# Genomic survey maps differences in the molecular complement of vesicle formation machinery between *Giardia intestinalis* assemblages

**DOI:** 10.1101/2023.05.01.538903

**Authors:** Shweta V. Pipaliya, Joel B. Dacks, Matthew A. Croxen

**Affiliations:** Division of Infectious Diseases, Department of Medicine, University of Alberta, Edmonton, Canada; Institute of Parasitology, Biology Centre, Czech Academy of Sciences, České Budějovice (Budweis), Czech Republic; Division of Diagnostic and Applied Microbiology, Department of Lab Medicine and Pathology, University of Alberta, Edmonton, Canada; Li Ka Shing Institute of Virology, University of Alberta, Edmonton, Alberta, Canada; Women and Children’s Health Research Institute, University of Alberta, Edmonton, Alberta, Canada; Alberta Precision Laboratories, Alberta Public Health Laboratory, Edmonton, Alberta, Canada

**Keywords:** *Giardia*, Membrane Trafficking, Genome Assembly, Comparative Genomics, Population-level analysis

## Abstract

*Giardia intestinalis* is a globally important microbial pathogen with considerable public health, agricultural, and economic burden. Genome sequencing and comparative analyses have elucidated *Giardia intestinalis* to be a taxonomically diverse species consisting of at least eight different sub-types (assemblages A-H) that can infect a great variety of animal hosts, including humans. The best studied of these are assemblages A and B which have a broad host range and have zoonotic transmissibility towards humans where clinical Giardiasis can range from asymptomatic to diarrheal disease. Epidemiological surveys as well as previous molecular investigations have pointed towards critical genomic level differences within numerous molecular pathways and families of parasite virulence factors within assemblage A and B isolates.

In this study, we explored the necessary machinery for the formation of vesicles and cargo transport in 89 Canadian isolates of assemblage A and B *Giardia intestinalis*. There is considerable variability within the molecular complement of the endolysosomal ESCRT protein machinery, adaptor coat protein complexes, and ARF regulatory system. We report inter-assemblage, but no intra-assemblage variation within the trafficking systems examined. These include losses of subunits belonging to the ESCRTIII as well as novel lineage specific duplications in components of the COPII machinery, ARF1, and ARFGEF families (BIG and CYTH). Since assemblages A and B show differences in disease manifestation, our findings may well have clinical implications and even taxonomic, as the membrane trafficking system underpin parasite survival, pathogenesis, and propagation.

## Supplementary Table 5 for "Genomic survey maps differences in the molecular complement of vesicle formation machinery between *Giardia intestinalis* assemblages"

### Sheet: ESCRTs
Table S5: Analyses of the ESCRT proteins in the Canadian Giardia Genomes based on Liftoff predictions
Assemblage A assembly	Scaffold Locus	Annotation	Mapped AWB ORF	Unmapped ORFs
SRR1957168	jcf7180000013820	VPS22	GL50803_90710
	jcf7180000013780	VPS25	GL50803_8329
	jcf7180000013743	VPS36A	GL50803_11566
	jcf7180000012906	VPS36B	GL50803_7422
	jcf7180000013585	VPS36C	GL50803_12867
	jcf7180000013634	VPS24A	GL50803_29327
	jcf7180000013813	VPS24B	GL50803_7843
	jcf7180000013748	VPS24L	GL50803_7323
	jcf7180000013752	VPS20L	GL50803_10299
	jcf7180000013643	CHMP7	GL50803_7524
	jcf7180000013783	VPS4A	GL50803_101906
	jcf7180000013709	VPS4B	GL50803_16795
	jcf7180000013789	VPS4C	GL50803_15469
	jcf7180000013789	VPS46A	GL50803_15472
	jcf7180000013831	VPS46B	GL50803_24947
	jcf7180000013796	Ist1	GL50803_11129
	jcf7180000013723	VPS31A	GL50803_7031
	jcf7180000013752	VPS31B	GL50803_6464
	jcf7180000012932	VPS31C	GL50803_103709
SRR1957169	jcf7180000004016	VPS22	GL50803_90710
	jcf7180000004004	VPS25	GL50803_8329
	jcf7180000004013	VPS36A	GL50803_11566
	jcf7180000004031	VPS36B	GL50803_7422
	jcf7180000004700	VPS36C	GL50803_12867
	jcf7180000004627	VPS24A	GL50803_29327
	jcf7180000004051	VPS24B	GL50803_7843
	jcf7180000004665	VPS24L	GL50803_7323
	jcf7180000004531	VPS20L	GL50803_10299
	jcf7180000004023	CHMP7	GL50803_7524
	jcf7180000004554	VPS4A	GL50803_101906
	jcf7180000004618	VPS4B	GL50803_16795
	jcf7180000004652	VPS4C	GL50803_15469
	jcf7180000004652	VPS46A	GL50803_15472
	jcf7180000004539	VPS46B	GL50803_24947
	jcf7180000004689	Ist1	GL50803_11129
	jcf7180000004711	VPS31A	GL50803_7031
	jcf7180000004014	VPS31B	GL50803_6464
	jcf7180000004532	VPS31C	GL50803_103709
SRR1957174	jcf7180000013246	VPS22	GL50803_90710
	jcf7180000013304	VPS25	GL50803_8329
	jcf7180000013017	VPS36A	GL50803_11566
	jcf7180000013193	VPS36B	GL50803_7422
	jcf7180000013471	VPS36C	GL50803_12867
	jcf7180000013212	VPS24A	GL50803_29327
	jcf7180000013020	VPS24B	GL50803_7843
	jcf7180000013146	VPS24L	GL50803_7323
	jcf7180000013386	VPS20L	GL50803_10299
	jcf7180000013207	CHMP7	GL50803_7524
	jcf7180000013333	VPS4A	GL50803_101906
	jcf7180000013305	VPS4B	GL50803_16795
	jcf7180000013267	VPS4C	GL50803_15469
	jcf7180000013267	VPS46A	GL50803_15472
	jcf7180000013111	VPS46B	GL50803_24947
	jcf7180000013254	Ist1	GL50803_11129
	jcf7180000013074	VPS31A	GL50803_7031
	jcf7180000013446	VPS31B	GL50803_6464
	jcf7180000013390	VPS31C	GL50803_103709
SRR1957175	jcf7180000003660	VPS22	GL50803_90710
	jcf7180000004231	VPS25	GL50803_8329
	jcf7180000004092	VPS36A	GL50803_11566
	jcf7180000004111	VPS36B	GL50803_7422
	jcf7180000003674	VPS36C	GL50803_12867
	jcf7180000004096	VPS24A	GL50803_29327
	jcf7180000004124	VPS24B	GL50803_7843
	jcf7180000004203	VPS24L	GL50803_7323
	jcf7180000004185	VPS20L	GL50803_10299
	jcf7180000003693	CHMP7	GL50803_7524
	jcf7180000004119	VPS4A	GL50803_101906
	jcf7180000003690	VPS4B	GL50803_16795
	jcf7180000004172	VPS4C	GL50803_15469
	jcf7180000004172	VPS46A	GL50803_15472
	jcf7180000004241	VPS46B	GL50803_24947
	jcf7180000004187	Ist1	GL50803_11129
	jcf7180000004236	VPS31A	GL50803_7031
	jcf7180000004185	VPS31B	GL50803_6464
	jcf7180000003696	VPS31C	GL50803_103709
SRR3177738	jcf7180000028516	VPS22	GL50803_90710
	jcf7180000029582	VPS25	GL50803_8329
	jcf7180000029638	VPS36A	GL50803_11566
	jcf7180000029587	VPS36B	GL50803_7422
	jcf7180000029597	VPS36C	GL50803_12867
	jcf7180000029587	VPS24A	GL50803_29327
	jcf7180000029545	VPS24B	GL50803_7843
	jcf7180000029625	VPS24L	GL50803_7323
	jcf7180000029403	VPS20L	GL50803_10299
	jcf7180000029513	CHMP7	GL50803_7524
	jcf7180000029608	VPS4A	GL50803_101906
	jcf7180000029439	VPS4B	GL50803_16795
	jcf7180000029606	VPS4C	GL50803_15469
	jcf7180000029606	VPS46A	GL50803_15472
	jcf7180000029527	VPS46B	GL50803_24947
	jcf7180000029601	Ist1	GL50803_11129
	jcf7180000029589	VPS31A	GL50803_7031
	jcf7180000029403	VPS31B	GL50803_6464
	jcf7180000029577	VPS31C	GL50803_103709
SRR3177739	jcf7180000004758	VPS22	GL50803_90710
	jcf7180000004201	VPS25	GL50803_8329
	jcf7180000004800	VPS36A	GL50803_11566
	jcf7180000004807	VPS36B	GL50803_7422
	jcf7180000004674	VPS36C	GL50803_12867
	jcf7180000004189	VPS24A	GL50803_29327
	jcf7180000004796	VPS24B	GL50803_7843
	jcf7180000004184	VPS24L	GL50803_7323
	jcf7180000004839	VPS20L	GL50803_10299
	jcf7180000004805	CHMP7	GL50803_7524
	jcf7180000004789	VPS4A	GL50803_101906
	jcf7180000004214	VPS4B	GL50803_16795
	jcf7180000004808	VPS4C	GL50803_15469
	jcf7180000004808	VPS46A	GL50803_15472
	jcf7180000004762	VPS46B	GL50803_24947
	jcf7180000004293	Ist1	GL50803_11129
	jcf7180000004673	VPS31A	GL50803_7031
	jcf7180000004839	VPS31B	GL50803_6464
	jcf7180000004801	VPS31C	GL50803_103709
SRR3177740	jcf7180000008510	VPS22	GL50803_90710
	jcf7180000007822	VPS25	GL50803_8329
	jcf7180000008644	VPS36A	GL50803_11566
	jcf7180000008649	VPS36B	GL50803_7422
	jcf7180000008628	VPS36C	GL50803_12867
	jcf7180000008649	VPS24A	GL50803_29327
	jcf7180000008596	VPS24B	GL50803_7843
	jcf7180000008482	VPS24L	GL50803_7323
	jcf7180000007909	VPS20L	GL50803_10299
	jcf7180000008566	CHMP7	GL50803_7524
	jcf7180000008629	VPS4A	GL50803_101906
	jcf7180000008588	VPS4B	GL50803_16795
	jcf7180000008605	VPS4C	GL50803_15469
	jcf7180000008605	VPS46A	GL50803_15472
	jcf7180000008524	VPS46B	GL50803_24947
	jcf7180000008668	Ist1	GL50803_11129
	jcf7180000008616	VPS31A	GL50803_7031
	jcf7180000008610	VPS31B	GL50803_6464
	jcf7180000008653	VPS31C	GL50803_103709
SRR3177741	jcf7180000009129	VPS22	GL50803_90710
	jcf7180000009106	VPS25	GL50803_8329
	jcf7180000009109	VPS36A	GL50803_11566
	jcf7180000009167	VPS36B	GL50803_7422
	jcf7180000009206	VPS36C	GL50803_12867
	jcf7180000009167	VPS24A	GL50803_29327
	jcf7180000009173	VPS24B	GL50803_7843
	jcf7180000009211	VPS24L	GL50803_7323
	jcf7180000009219	VPS20L	GL50803_10299
	jcf7180000008462	CHMP7	GL50803_7524
	jcf7180000009218	VPS4A	GL50803_101906
	jcf7180000009121	VPS4B	GL50803_16795
	jcf7180000009225	VPS4C	GL50803_15469
	jcf7180000009225	VPS46A	GL50803_15472
	jcf7180000009197	VPS46B	GL50803_24947
	jcf7180000008470	Ist1	GL50803_11129
	jcf7180000009236	VPS31A	GL50803_7031
	jcf7180000009219	VPS31B	GL50803_6464
	jcf7180000009122	VPS31C	GL50803_103709
SRR3177742	jcf7180000007440	VPS22	GL50803_90710
	jcf7180000008076	VPS25	GL50803_8329
	jcf7180000007442	VPS36A	GL50803_11566
	jcf7180000008006	VPS36B	GL50803_7422
	jcf7180000008030	VPS36C	GL50803_12867
	jcf7180000008060	VPS24A	GL50803_29327
	jcf7180000007471	VPS24B	GL50803_7843
	jcf7180000008068	VPS24L	GL50803_7323
	jcf7180000008080	VPS20L	GL50803_10299
	jcf7180000007451	CHMP7	GL50803_7524
	jcf7180000008070	VPS4A	GL50803_101906
	jcf7180000008015	VPS4B	GL50803_16795
	jcf7180000007441	VPS4C	GL50803_15469
	jcf7180000007441	VPS46A	GL50803_15472
	jcf7180000007980	VPS46B	GL50803_24947
	jcf7180000007497	Ist1	GL50803_11129
	jcf7180000008001	VPS31A	GL50803_7031
	jcf7180000008080	VPS31B	GL50803_6464
	jcf7180000008078	VPS31C	GL50803_103709
SRR3177743	jcf7180000018089	VPS22	GL50803_90710
	jcf7180000018075	VPS25	GL50803_8329
	jcf7180000018202	VPS36A	GL50803_11566
	jcf7180000018150	VPS36B	GL50803_7422
	jcf7180000018020	VPS36C	GL50803_12867
	jcf7180000018027	VPS24A	GL50803_29327
	jcf7180000017591	VPS24B	GL50803_7843
	jcf7180000018158	VPS24L	GL50803_7323
	jcf7180000018180	VPS20L	GL50803_10299
	jcf7180000018208	CHMP7	GL50803_7524
	jcf7180000018136	VPS4A	GL50803_101906
	jcf7180000018072	VPS4B	GL50803_16795
	jcf7180000018192	VPS4C	GL50803_15469
	jcf7180000018192	VPS46A	GL50803_15472
	jcf7180000018028	VPS46B	GL50803_24947
	jcf7180000018132	Ist1	GL50803_11129
	jcf7180000018033	VPS31A	GL50803_7031
	jcf7180000018180	VPS31B	GL50803_6464
	jcf7180000018036	VPS31C	GL50803_103709
SRR3177744	jcf7180000007485	VPS22	GL50803_90710
	jcf7180000008121	VPS25	GL50803_8329
	jcf7180000008097	VPS36A	GL50803_11566
	jcf7180000008108	VPS36B	GL50803_7422
	jcf7180000008062	VPS36C	GL50803_12867
	jcf7180000008108	VPS24A	GL50803_29327
	jcf7180000008082	VPS24B	GL50803_7843
	jcf7180000008127	VPS24L	GL50803_7323
	jcf7180000008105	VPS20L	GL50803_10299
	jcf7180000008087	CHMP7	GL50803_7524
	jcf7180000008114	VPS4A	GL50803_101906
	jcf7180000008090	VPS4B	GL50803_16795
	jcf7180000007487	VPS4C	GL50803_15469
	jcf7180000007487	VPS46A	GL50803_15472
	jcf7180000007490	VPS46B	GL50803_24947
	jcf7180000007573	Ist1	GL50803_11129
	jcf7180000008123	VPS31A	GL50803_7031
	jcf7180000008105	VPS31B	GL50803_6464
	jcf7180000007526	VPS31C	GL50803_103709
SRR3177745	jcf7180000024671	VPS22	GL50803_90710
	jcf7180000024720	VPS25	GL50803_8329
	jcf7180000024549	VPS36A	GL50803_11566
	jcf7180000024650	VPS36B	GL50803_7422
	jcf7180000024713	VPS36C	GL50803_12867
	jcf7180000024550	VPS24A	GL50803_29327
	jcf7180000024692	VPS24B	GL50803_7843
	jcf7180000024696	VPS24L	GL50803_7323
	jcf7180000024726	VPS20L	GL50803_10299
	jcf7180000024610	CHMP7	GL50803_7524
	jcf7180000024751	VPS4A	GL50803_101906
	jcf7180000024654	VPS4B	GL50803_16795
	jcf7180000024620	VPS4C	GL50803_15469
	jcf7180000024620	VPS46A	GL50803_15472
	jcf7180000024671	VPS46B	GL50803_24947
	jcf7180000024665	Ist1	GL50803_11129
	jcf7180000024660	VPS31A	GL50803_7031
	jcf7180000024708	VPS31B	GL50803_6464
	jcf7180000023910	VPS31C	GL50803_103709
SRR3177746	jcf7180000043335	VPS22	GL50803_90710
	jcf7180000044605	VPS25	GL50803_8329
	jcf7180000044741	VPS36A	GL50803_11566
	jcf7180000044718	VPS36B	GL50803_7422
	jcf7180000044759	VPS36C	GL50803_12867
	jcf7180000044718	VPS24A	GL50803_29327
	jcf7180000044758	VPS24B	GL50803_7843
	jcf7180000044770	VPS24L	GL50803_7323
	jcf7180000044583	VPS20L	GL50803_10299
	jcf7180000043331	CHMP7	GL50803_7524
	jcf7180000043345	VPS4A	GL50803_101906
	jcf7180000044663	VPS4B	GL50803_16795
	jcf7180000044781	VPS4C	GL50803_15469
	jcf7180000044781	VPS46A	GL50803_15472
	jcf7180000044749	VPS46B	GL50803_24947
	jcf7180000044766	Ist1	GL50803_11129
	jcf7180000044756	VPS31A	GL50803_7031
	jcf7180000044583	VPS31B	GL50803_6464
	jcf7180000044786	VPS31C	GL50803_103709
SRR3177747	jcf7180000043762	VPS22	GL50803_90710
	jcf7180000043948	VPS25	GL50803_8329
	jcf7180000043907	VPS36A	GL50803_11566
	jcf7180000043949	VPS36B	GL50803_7422
	jcf7180000043826	VPS36C	GL50803_12867
	jcf7180000043949	VPS24A	GL50803_29327
	jcf7180000043966	VPS24B	GL50803_7843
	jcf7180000043759	VPS24L	GL50803_7323
	jcf7180000043816	VPS20L	GL50803_10299
	jcf7180000043978	CHMP7	GL50803_7524
	jcf7180000043574	VPS4A	GL50803_101906
	jcf7180000043515	VPS4B	GL50803_16795
	jcf7180000043522	VPS4C	GL50803_15469
	jcf7180000043522	VPS46A	GL50803_15472
	jcf7180000043688	VPS46B	GL50803_24947
	jcf7180000043832	Ist1	GL50803_11129
	jcf7180000043845	VPS31A	GL50803_7031
	jcf7180000043816	VPS31B	GL50803_6464
	jcf7180000043914	VPS31C	GL50803_103709
SRR3177750	jcf7180000003268	VPS22	GL50803_90710
	jcf7180000003138	VPS25	GL50803_8329
	jcf7180000003189	VPS36A	GL50803_11566
	jcf7180000003265	VPS36B	GL50803_7422
	jcf7180000003289	VPS36C	GL50803_12867
	jcf7180000002828	VPS24A	GL50803_29327
	jcf7180000003287	VPS24B	GL50803_7843
	jcf7180000003244	VPS24L	GL50803_7323
	jcf7180000003253	VPS20L	GL50803_10299
	jcf7180000003282	CHMP7	GL50803_7524
	jcf7180000002837	VPS4A	GL50803_101906
	jcf7180000002823	VPS4B	GL50803_16795
	jcf7180000003208	VPS4C	GL50803_15469
	jcf7180000003208	VPS46A	GL50803_15472
	jcf7180000003259	VPS46B	GL50803_24947
	jcf7180000003178	Ist1	GL50803_11129
	jcf7180000003231	VPS31A	GL50803_7031
	jcf7180000003200	VPS31B	GL50803_6464
	jcf7180000002857	VPS31C	GL50803_103709
SRR3177751	jcf7180000018276	VPS22	GL50803_90710
	jcf7180000018114	VPS25	GL50803_8329
	jcf7180000018134	VPS36A	GL50803_11566
	jcf7180000018052	VPS36B	GL50803_7422
	jcf7180000017175	VPS36C	GL50803_12867
	jcf7180000018187	VPS24A	GL50803_29327
	jcf7180000018282	VPS24B	GL50803_7843
	jcf7180000018072	VPS24L	GL50803_7323
	jcf7180000018275	VPS20L	GL50803_10299
	jcf7180000018192	CHMP7	GL50803_7524
	jcf7180000018248	VPS4A	GL50803_101906
	jcf7180000018054	VPS4B	GL50803_16795
	jcf7180000018035	VPS4C	GL50803_15469
	jcf7180000018035	VPS46A	GL50803_15472
	jcf7180000018121	VPS46B	GL50803_24947
	jcf7180000018219	Ist1	GL50803_11129
	jcf7180000018137	VPS31A	GL50803_7031
	jcf7180000018275	VPS31B	GL50803_6464
	jcf7180000018148	VPS31C	GL50803_103709
SRR3177752	jcf7180000008074	VPS22	GL50803_90710
	jcf7180000008011	VPS25	GL50803_8329
	jcf7180000008110	VPS36A	GL50803_11566
	jcf7180000008061	VPS36B	GL50803_7422
	jcf7180000008076	VPS36C	GL50803_12867
	jcf7180000008061	VPS24A	GL50803_29327
	jcf7180000008047	VPS24B	GL50803_7843
	jcf7180000008054	VPS24L	GL50803_7323
	jcf7180000008068	VPS20L	GL50803_10299
	jcf7180000008101	CHMP7	GL50803_7524
	jcf7180000008116	VPS4A	GL50803_101906
	jcf7180000007390	VPS4B	GL50803_16795
	jcf7180000007392	VPS4C	GL50803_15469
	jcf7180000007392	VPS46A	GL50803_15472
	jcf7180000008037	VPS46B	GL50803_24947
	jcf7180000008040	Ist1	GL50803_11129
	jcf7180000007989	VPS31A	GL50803_7031
	jcf7180000008068	VPS31B	GL50803_6464
	jcf7180000008014	VPS31C	GL50803_103709
SRR3177753	jcf7180000028952	VPS22	GL50803_90710
	jcf7180000029008	VPS25	GL50803_8329
	jcf7180000028853	VPS36A	GL50803_11566
	jcf7180000028851	VPS36B	GL50803_7422
	jcf7180000029036	VPS36C	GL50803_12867
	jcf7180000028872	VPS24A	GL50803_29327
	jcf7180000029028	VPS24B	GL50803_7843
	jcf7180000029001	VPS24L	GL50803_7323
	jcf7180000029021	VPS20L	GL50803_10299
	jcf7180000029077	CHMP7	GL50803_7524
	jcf7180000028848	VPS4A	GL50803_101906
	jcf7180000028742	VPS4B	GL50803_16795
	jcf7180000028871	VPS4C	GL50803_15469
	jcf7180000028871	VPS46A	GL50803_15472
	jcf7180000029077	VPS46B	GL50803_24947
	jcf7180000029006	Ist1	GL50803_11129
	jcf7180000029015	VPS31A	GL50803_7031
	jcf7180000029021	VPS31B	GL50803_6464
	jcf7180000029012	VPS31C	GL50803_103709
SRR3177759	jcf7180000006129	VPS22	GL50803_90710
	jcf7180000005035	VPS25	GL50803_8329
	jcf7180000006358	VPS36A	GL50803_11566
	jcf7180000006123	VPS36B	GL50803_7422
	jcf7180000006312	VPS36C	GL50803_12867
	jcf7180000006344	VPS24A	GL50803_29327
	jcf7180000005009	VPS24B	GL50803_7843
	jcf7180000006399	VPS24L	GL50803_7323
	jcf7180000006261	VPS20L	GL50803_10299
	jcf7180000006382	CHMP7	GL50803_7524
	jcf7180000006313	VPS4A	GL50803_101906
	jcf7180000006135	VPS4B	GL50803_16795
	jcf7180000006331	VPS4C	GL50803_15469
	jcf7180000006331	VPS46A	GL50803_15472
	jcf7180000006286	VPS46B	GL50803_24947
	jcf7180000006311	Ist1	GL50803_11129
	jcf7180000006362	VPS31A	GL50803_7031
	jcf7180000006239	VPS31B	GL50803_6464
	jcf7180000006335	VPS31C	GL50803_103709
SRR3177760	jcf7180000004275	VPS22	GL50803_90710
	jcf7180000004240	VPS25	GL50803_8329
	jcf7180000004245	VPS36A	GL50803_11566
	jcf7180000004344	VPS36B	GL50803_7422
	jcf7180000004405	VPS36C	GL50803_12867
	jcf7180000004344	VPS24A	GL50803_29327
	jcf7180000004399	VPS24B	GL50803_7843
	jcf7180000003864	VPS24L	GL50803_7323
	jcf7180000004365	VPS20L	GL50803_10299
	jcf7180000003847	CHMP7	GL50803_7524
	jcf7180000004297	VPS4A	GL50803_101906
	jcf7180000004263	VPS4B	GL50803_16795
	jcf7180000003807	VPS4C	GL50803_15469
	jcf7180000003807	VPS46A	GL50803_15472
	jcf7180000004304	VPS46B	GL50803_24947
	jcf7180000003898	Ist1	GL50803_11129
	jcf7180000004379	VPS31A	GL50803_7031
	jcf7180000004365	VPS31B	GL50803_6464
	jcf7180000003888	VPS31C	GL50803_103709
SRR3177765	jcf7180000021743	VPS22	GL50803_90710
	jcf7180000020488	VPS25	GL50803_8329
	jcf7180000021775	VPS36A	GL50803_11566
	jcf7180000021740	VPS36B	GL50803_7422
	jcf7180000021673	VPS36C	GL50803_12867
	jcf7180000021740	VPS24A	GL50803_29327
	jcf7180000021551	VPS24B	GL50803_7843
	jcf7180000021711	VPS24L	GL50803_7323
	jcf7180000021571	VPS20L	GL50803_10299
	jcf7180000021644	CHMP7	GL50803_7524
	jcf7180000021735	VPS4A	GL50803_101906
	jcf7180000021793	VPS4B	GL50803_16795
	jcf7180000021760	VPS4C	GL50803_15469
	jcf7180000021760	VPS46A	GL50803_15472
	jcf7180000021753	VPS46B	GL50803_24947
	jcf7180000020497	Ist1	GL50803_11129
	jcf7180000021734	VPS31A	GL50803_7031
	jcf7180000021810	VPS31B	GL50803_6464
	jcf7180000021552	VPS31C	GL50803_103709
SRR3177768	jcf7180000004917	VPS22	GL50803_90710
	jcf7180000004939	VPS25	GL50803_8329
	jcf7180000004920	VPS36A	GL50803_11566
	jcf7180000004876	VPS36B	GL50803_7422
	jcf7180000004847	VPS36C	GL50803_12867
	jcf7180000004890	VPS24A	GL50803_29327
	jcf7180000004912	VPS24B	GL50803_7843
	jcf7180000004733	VPS24L	GL50803_7323
	jcf7180000004867	VPS20L	GL50803_10299
	jcf7180000004906	CHMP7	GL50803_7524
	jcf7180000004899	VPS4A	GL50803_101906
	jcf7180000004057	VPS4B	GL50803_16795
	jcf7180000004104	VPS4C	GL50803_15469
	jcf7180000004104	VPS46A	GL50803_15472
	jcf7180000004804	VPS46B	GL50803_24947
	jcf7180000004836	Ist1	GL50803_11129
	jcf7180000004865	VPS31A	GL50803_7031
	jcf7180000004913	VPS31B	GL50803_6464
	jcf7180000004909	VPS31C	GL50803_103709
SRR3177775	jcf7180000010585	VPS22	GL50803_90710
	jcf7180000010590	VPS25	GL50803_8329
	jcf7180000011076	VPS36A	GL50803_11566
	jcf7180000011142	VPS36B	GL50803_7422
	jcf7180000011238	VPS36C	GL50803_12867
	jcf7180000011173	VPS24A	GL50803_29327
	jcf7180000011195	VPS24B	GL50803_7843
	jcf7180000011249	VPS24L	GL50803_7323
	jcf7180000011180	VPS20L	GL50803_10299
	jcf7180000011257	CHMP7	GL50803_7524
	jcf7180000011206	VPS4A	GL50803_101906
	jcf7180000011273	VPS4B	GL50803_16795
	jcf7180000010576	VPS4C	GL50803_15469
	jcf7180000010576	VPS46A	GL50803_15472
	jcf7180000011279	VPS46B	GL50803_24947
	jcf7180000011250	Ist1	GL50803_11129
	jcf7180000011253	VPS31A	GL50803_7031
	jcf7180000011180	VPS31B	GL50803_6464
	jcf7180000011073	VPS31C	GL50803_103709
SRR3177790	jcf7180000008923	VPS22	GL50803_90710
	jcf7180000010819	VPS25	GL50803_8329
	jcf7180000010828	VPS36A	GL50803_11566
	jcf7180000010626	VPS36B	GL50803_7422
	jcf7180000010756	VPS36C	GL50803_12867
	jcf7180000010827	VPS24A	GL50803_29327
	jcf7180000010765	VPS24B	GL50803_7843
	jcf7180000010788	VPS24L	GL50803_7323
	jcf7180000010702	VPS20L	GL50803_10299
	jcf7180000008957	CHMP7	GL50803_7524
	jcf7180000010795	VPS4A	GL50803_101906
	jcf7180000010754	VPS4B	GL50803_16795
	jcf7180000010720	VPS4C	GL50803_15469
	jcf7180000010720	VPS46A	GL50803_15472
	jcf7180000010736	VPS46B	GL50803_24947
	jcf7180000010551	Ist1	GL50803_11129
	jcf7180000010789	VPS31A	GL50803_7031
	jcf7180000010842	VPS31B	GL50803_6464
	jcf7180000010693	VPS31C	GL50803_103709
SRR3177803	jcf7180000038414	VPS22	GL50803_90710
	jcf7180000038364	VPS25	GL50803_8329
	jcf7180000038436	VPS36A	GL50803_11566
	jcf7180000038366	VPS36B	GL50803_7422
	jcf7180000038342	VPS36C	GL50803_12867
	jcf7180000038366	VPS24A	GL50803_29327
	jcf7180000038349	VPS24B	GL50803_7843
	jcf7180000038429	VPS24L	GL50803_7323
	jcf7180000038407	VPS20L	GL50803_10299
	jcf7180000038374	CHMP7	GL50803_7524
	jcf7180000038238	VPS4A	GL50803_101906
	jcf7180000038381	VPS4B	GL50803_16795
	jcf7180000038315	VPS4C	GL50803_15469
	jcf7180000038315	VPS46A	GL50803_15472
	jcf7180000038374	VPS46B	GL50803_24947
	jcf7180000038239	Ist1	GL50803_11129
	jcf7180000038393	VPS31A	GL50803_7031
	jcf7180000038407	VPS31B	GL50803_6464
	jcf7180000038362	VPS31C	GL50803_103709
SRR3177805	jcf7180000005378	VPS22	GL50803_90710
	jcf7180000005491	VPS25	GL50803_8329
	jcf7180000005427	VPS36A	GL50803_11566
	jcf7180000005406	VPS36B	GL50803_7422
	jcf7180000005453	VPS36C	GL50803_12867
	jcf7180000005434	VPS24A	GL50803_29327
	jcf7180000004882	VPS24B	GL50803_7843
	jcf7180000005482	VPS24L	GL50803_7323
	jcf7180000005320	VPS20L	GL50803_10299
	jcf7180000004857	CHMP7	GL50803_7524
	jcf7180000005417	VPS4A	GL50803_101906
	jcf7180000005408	VPS4B	GL50803_16795
	jcf7180000004845	VPS4C	GL50803_15469
	jcf7180000004845	VPS46A	GL50803_15472
	jcf7180000005376	VPS46B	GL50803_24947
	jcf7180000004893	Ist1	GL50803_11129
	jcf7180000005409	VPS31A	GL50803_7031
	jcf7180000005464	VPS31B	GL50803_6464
	jcf7180000005479	VPS31C	GL50803_103709
SRR3177873	jcf7180000023563	VPS22	GL50803_90710
	jcf7180000023047	VPS25	GL50803_8329
	jcf7180000022907	VPS36A	GL50803_11566
	jcf7180000028342	VPS36B	GL50803_7422
	jcf7180000025631	VPS36C	GL50803_12867
	jcf7180000022769	VPS24A	GL50803_29327
	jcf7180000028340	VPS24B	GL50803_7843
	jcf7180000024826	VPS24L	GL50803_7323
	jcf7180000024737	VPS20L	GL50803_10299
	jcf7180000022446	CHMP7	GL50803_7524
	jcf7180000022452	VPS4A	GL50803_101906
	jcf7180000025948	VPS4B	GL50803_16795
	jcf7180000023810	VPS4C	GL50803_15469
	jcf7180000027758	VPS46A	GL50803_15472
	jcf7180000022432	VPS46B	GL50803_24947
	jcf7180000023149	Ist1	GL50803_11129
	jcf7180000022901	VPS31A	GL50803_7031
	jcf7180000022762	VPS31B	GL50803_6464
	jcf7180000028004	VPS31C	GL50803_103709
SRR3177890	jcf7180000012690	VPS22	GL50803_90710
	jcf7180000013534	VPS25	GL50803_8329
	jcf7180000013392	VPS36A	GL50803_11566
	jcf7180000013475	VPS36B	GL50803_7422
	jcf7180000013456	VPS36C	GL50803_12867
	jcf7180000013483	VPS24A	GL50803_29327
	jcf7180000013405	VPS24B	GL50803_7843
	jcf7180000012704	VPS24L	GL50803_7323
	jcf7180000013369	VPS20L	GL50803_10299
	jcf7180000012699	CHMP7	GL50803_7524
	jcf7180000013491	VPS4A	GL50803_101906
	jcf7180000013512	VPS4B	GL50803_16795
	jcf7180000013503	VPS4C	GL50803_15469
	jcf7180000013503	VPS46A	GL50803_15472
	jcf7180000013418	VPS46B	GL50803_24947
	jcf7180000013354	Ist1	GL50803_11129
	jcf7180000013484	VPS31A	GL50803_7031
	jcf7180000013500	VPS31B	GL50803_6464
	jcf7180000013477	VPS31C	GL50803_103709
SRR3177900	jcf7180000002906	VPS22	GL50803_90710
	jcf7180000002900	VPS25	GL50803_8329
	jcf7180000002942	VPS36A	GL50803_11566
	jcf7180000002340	VPS36B	GL50803_7422
	jcf7180000002812	VPS36C	GL50803_12867
	jcf7180000002360	VPS24A	GL50803_29327
	jcf7180000002821	VPS24B	GL50803_7843
	jcf7180000002911	VPS24L	GL50803_7323
	jcf7180000002348	VPS20L	GL50803_10299
	jcf7180000002819	CHMP7	GL50803_7524
	jcf7180000002771	VPS4A	GL50803_101906
	jcf7180000002382	VPS4B	GL50803_16795
	jcf7180000002879	VPS4C	GL50803_15469
	jcf7180000002879	VPS46A	GL50803_15472
	jcf7180000002880	VPS46B	GL50803_24947
	jcf7180000002921	Ist1	GL50803_11129
	jcf7180000002943	VPS31A	GL50803_7031
	jcf7180000002358	VPS31B	GL50803_6464
	jcf7180000002789	VPS31C	GL50803_103709
SRR3177919	jcf7180000007199	VPS22	GL50803_90710
	jcf7180000007225	VPS25	GL50803_8329
	jcf7180000007085	VPS36A	GL50803_11566
	jcf7180000007181	VPS36B	GL50803_7422
	jcf7180000006558	VPS36C	GL50803_12867
	jcf7180000007181	VPS24A	GL50803_29327
	jcf7180000007170	VPS24B	GL50803_7843
	jcf7180000007197	VPS24L	GL50803_7323
	jcf7180000007217	VPS20L	GL50803_10299
	jcf7180000007189	CHMP7	GL50803_7524
	jcf7180000007141	VPS4A	GL50803_101906
	jcf7180000007089	VPS4B	GL50803_16795
	jcf7180000006507	VPS4C	GL50803_15469
	jcf7180000006507	VPS46A	GL50803_15472
	jcf7180000007230	VPS46B	GL50803_24947
	jcf7180000006543	Ist1	GL50803_11129
	jcf7180000007228	VPS31A	GL50803_7031
	jcf7180000007224	VPS31B	GL50803_6464
	jcf7180000007198	VPS31C	GL50803_103709
SRR3177927	jcf7180000029846	VPS22	GL50803_90710
	jcf7180000029841	VPS25	GL50803_8329
	jcf7180000029914	VPS36A	GL50803_11566
	jcf7180000029161	VPS36B	GL50803_7422
	jcf7180000029298	VPS36C	GL50803_12867
	jcf7180000029100	VPS24A	GL50803_29327
	jcf7180000029900	VPS24B	GL50803_7843
	jcf7180000029122	VPS24L	GL50803_7323
	jcf7180000029733	VPS20L	GL50803_10299
	jcf7180000029109	CHMP7	GL50803_7524
	jcf7180000029876	VPS4A	GL50803_101906
	jcf7180000029851	VPS4B	GL50803_16795
	jcf7180000029874	VPS4C	GL50803_15469
	jcf7180000029874	VPS46A	GL50803_15472
	jcf7180000029763	VPS46B	GL50803_24947
	jcf7180000029846	Ist1	GL50803_11129
	jcf7180000029871	VPS31A	GL50803_7031
	jcf7180000029740	VPS31B	GL50803_6464
	jcf7180000029904	VPS31C	GL50803_103709
SRR3177932	jcf7180000004060	VPS22	GL50803_90710
	jcf7180000003979	VPS25	GL50803_8329
	jcf7180000004104	VPS36A	GL50803_11566
	jcf7180000003997	VPS36B	GL50803_7422
	jcf7180000004102	VPS36C	GL50803_12867
	jcf7180000003997	VPS24A	GL50803_29327
	jcf7180000004123	VPS24B	GL50803_7843
	jcf7180000004158	VPS24L	GL50803_7323
	jcf7180000004124	VPS20L	GL50803_10299
	jcf7180000003630	CHMP7	GL50803_7524
	jcf7180000004093	VPS4A	GL50803_101906
	jcf7180000004134	VPS4B	GL50803_16795
	jcf7180000004067	VPS4C	GL50803_15469
	jcf7180000004067	VPS46A	GL50803_15472
	jcf7180000004062	VPS46B	GL50803_24947
	jcf7180000004079	Ist1	GL50803_11129
	jcf7180000004150	VPS31A	GL50803_7031
	jcf7180000004124	VPS31B	GL50803_6464
	jcf7180000003675	VPS31C	GL50803_103709
SRR3177935	jcf7180000049714	VPS22	GL50803_90710
	jcf7180000049704	VPS25	GL50803_8329
	jcf7180000049831	VPS36A	GL50803_11566
	jcf7180000049854	VPS36B	GL50803_7422
	jcf7180000049711	VPS36C	GL50803_12867
	jcf7180000049891	VPS24A	GL50803_29327
	jcf7180000049720	VPS24B	GL50803_7843
	jcf7180000049960	VPS24L	GL50803_7323
	jcf7180000049850	VPS20L	GL50803_10299
	jcf7180000049706	CHMP7	GL50803_7524
	jcf7180000049888	VPS4A	GL50803_101906
	jcf7180000049935	VPS4B	GL50803_16795
	jcf7180000049831	VPS4C	GL50803_15469
	jcf7180000049831	VPS46A	GL50803_15472
	jcf7180000049801	VPS46B	GL50803_24947
	jcf7180000049861	Ist1	GL50803_11129
	jcf7180000049842	VPS31A	GL50803_7031
	jcf7180000049850	VPS31B	GL50803_6464
	jcf7180000049788	VPS31C	GL50803_103709
SRR3177946	jcf7180000008318	VPS22	GL50803_90710
	jcf7180000008933	VPS25	GL50803_8329
	jcf7180000008950	VPS36A	GL50803_11566
	jcf7180000008924	VPS36B	GL50803_7422
	jcf7180000008820	VPS36C	GL50803_12867
	jcf7180000008985	VPS24A	GL50803_29327
	jcf7180000008341	VPS24B	GL50803_7843
	jcf7180000008997	VPS24L	GL50803_7323
	jcf7180000008970	VPS20L	GL50803_10299
	jcf7180000008849	CHMP7	GL50803_7524
	jcf7180000008966	VPS4A	GL50803_101906
	jcf7180000008975	VPS4B	GL50803_16795
	jcf7180000008954	VPS4C	GL50803_15469
	jcf7180000008954	VPS46A	GL50803_15472
	jcf7180000008845	VPS46B	GL50803_24947
	jcf7180000008912	Ist1	GL50803_11129
	jcf7180000008338	VPS31A	GL50803_7031
	jcf7180000008970	VPS31B	GL50803_6464
	jcf7180000008363	VPS31C	GL50803_103709
SRR3177949	jcf7180000005503	VPS22	GL50803_90710
	jcf7180000005335	VPS25	GL50803_8329
	jcf7180000004833	VPS36A	GL50803_11566
	jcf7180000004854	VPS36B	GL50803_7422
	jcf7180000005447	VPS36C	GL50803_12867
	jcf7180000004816	VPS24A	GL50803_29327
	jcf7180000004888	VPS24B	GL50803_7843
	jcf7180000005477	VPS24L	GL50803_7323
	jcf7180000005497	VPS20L	GL50803_10299
	jcf7180000004827	CHMP7	GL50803_7524
	jcf7180000005445	VPS4A	GL50803_101906
	jcf7180000005441	VPS4B	GL50803_16795
	jcf7180000005433	VPS4C	GL50803_15469
	jcf7180000005433	VPS46A	GL50803_15472
	jcf7180000005339	VPS46B	GL50803_24947
	jcf7180000005482	Ist1	GL50803_11129
	jcf7180000005465	VPS31A	GL50803_7031
	jcf7180000005497	VPS31B	GL50803_6464
	jcf7180000005360	VPS31C	GL50803_103709
SRR3177950	jcf7180000029292	VPS22	GL50803_90710
	jcf7180000029267	VPS25	GL50803_8329
	jcf7180000029264	VPS36A	GL50803_11566
	jcf7180000029163	VPS36B	GL50803_7422
	jcf7180000029200	VPS36C	GL50803_12867
	jcf7180000029065	VPS24A	GL50803_29327
	jcf7180000029094	VPS24B	GL50803_7843
	jcf7180000028381	VPS24L	GL50803_7323
	jcf7180000029217	VPS20L	GL50803_10299
	jcf7180000029131	CHMP7	GL50803_7524
	jcf7180000028628	VPS4A	GL50803_101906
	jcf7180000029275	VPS4B	GL50803_16795
	jcf7180000029223	VPS4C	GL50803_15469
	jcf7180000029223	VPS46A	GL50803_15472
	jcf7180000029254	VPS46B	GL50803_24947
	jcf7180000029272	Ist1	GL50803_11129
	jcf7180000029215	VPS31A	GL50803_7031
	jcf7180000029217	VPS31B	GL50803_6464
	jcf7180000028256	VPS31C	GL50803_103709
SRR3177951	jcf7180000009301	VPS22	GL50803_90710
	jcf7180000009329	VPS25	GL50803_8329
	jcf7180000009303	VPS36A	GL50803_11566
	jcf7180000009210	VPS36B	GL50803_7422
	jcf7180000009318	VPS36C	GL50803_12867
	jcf7180000009284	VPS24A	GL50803_29327
	jcf7180000008567	VPS24B	GL50803_7843
	jcf7180000008578	VPS24L	GL50803_7323
	jcf7180000009187	VPS20L	GL50803_10299
	jcf7180000008632	CHMP7	GL50803_7524
	jcf7180000009286	VPS4A	GL50803_101906
	jcf7180000008545	VPS4B	GL50803_16795
	jcf7180000009313	VPS4C	GL50803_15469
	jcf7180000009313	VPS46A	GL50803_15472
	jcf7180000009186	VPS46B	GL50803_24947
	jcf7180000008595	Ist1	GL50803_11129
	jcf7180000009299	VPS31A	GL50803_7031
	jcf7180000009322	VPS31B	GL50803_6464
	jcf7180000009205	VPS31C	GL50803_103709
SRR3177990	jcf7180000015779	VPS22	GL50803_90710
	jcf7180000015936	VPS25	GL50803_8329
	jcf7180000015946	VPS36A	GL50803_11566
	jcf7180000015990	VPS36B	GL50803_7422
	jcf7180000015967	VPS36C	GL50803_12867
	jcf7180000015990	VPS24A	GL50803_29327
	jcf7180000016005	VPS24B	GL50803_7843
	jcf7180000015803	VPS24L	GL50803_7323
	jcf7180000016010	VPS20L	GL50803_10299
	jcf7180000015924	CHMP7	GL50803_7524
	jcf7180000015781	VPS4A	GL50803_101906
	jcf7180000015832	VPS4B	GL50803_16795
	jcf7180000015972	VPS4C	GL50803_15469
	jcf7180000015972	VPS46A	GL50803_15472
	jcf7180000015962	VPS46B	GL50803_24947
	jcf7180000015982	Ist1	GL50803_11129
	jcf7180000015984	VPS31A	GL50803_7031
	jcf7180000016010	VPS31B	GL50803_6464
	jcf7180000015898	VPS31C	GL50803_103709
SRR3178001	jcf7180000039944	VPS22	GL50803_90710
	jcf7180000039907	VPS25	GL50803_8329
	jcf7180000039917	VPS36A	GL50803_11566
	jcf7180000039962	VPS36B	GL50803_7422
	jcf7180000039975	VPS36C	GL50803_12867
	jcf7180000039962	VPS24A	GL50803_29327
	jcf7180000039918	VPS24B	GL50803_7843
	jcf7180000039981	VPS24L	GL50803_7323
	jcf7180000039937	VPS20L	GL50803_10299
	jcf7180000038566	CHMP7	GL50803_7524
	jcf7180000039936	VPS4A	GL50803_101906
	jcf7180000039922	VPS4B	GL50803_16795
	jcf7180000039935	VPS4C	GL50803_15469
	jcf7180000039935	VPS46A	GL50803_15472
	jcf7180000039840	VPS46B	GL50803_24947
	jcf7180000039944	Ist1	GL50803_11129
	jcf7180000039910	VPS31A	GL50803_7031
	jcf7180000039937	VPS31B	GL50803_6464
	jcf7180000039979	VPS31C	GL50803_103709
SRR3178010	jcf7180000009897	VPS22	GL50803_90710
	jcf7180000009299	VPS25	GL50803_8329
	jcf7180000009826	VPS36A	GL50803_11566
	jcf7180000009737	VPS36B	GL50803_7422
	jcf7180000009324	VPS36C	GL50803_12867
	jcf7180000009737	VPS24A	GL50803_29327
	jcf7180000009327	VPS24B	GL50803_7843
	jcf7180000009879	VPS24L	GL50803_7323
	jcf7180000009881	VPS20L	GL50803_10299
	jcf7180000009927	CHMP7	GL50803_7524
	jcf7180000009396	VPS4A	GL50803_101906
	jcf7180000009742	VPS4B	GL50803_16795
	jcf7180000009886	VPS4C	GL50803_15469
	jcf7180000009886	VPS46A	GL50803_15472
	jcf7180000009891	VPS46B	GL50803_24947
	jcf7180000009897	Ist1	GL50803_11129
	jcf7180000009909	VPS31A	GL50803_7031
	jcf7180000009900	VPS31B	GL50803_6464
	jcf7180000009298	VPS31C	GL50803_103709
SRR3178016	jcf7180000005102	VPS22	GL50803_90710
	jcf7180000005585	VPS25	GL50803_8329
	jcf7180000005546	VPS36A	GL50803_11566
	jcf7180000005545	VPS36B	GL50803_7422
	jcf7180000005532	VPS36C	GL50803_12867
	jcf7180000005438	VPS24A	GL50803_29327
	jcf7180000005467	VPS24B	GL50803_7843
	jcf7180000005123	VPS24L	GL50803_7323
	jcf7180000005610	VPS20L	GL50803_10299
	jcf7180000005621	CHMP7	GL50803_7524
	jcf7180000005583	VPS4A	GL50803_101906
	jcf7180000005568	VPS4B	GL50803_16795
	jcf7180000005574	VPS4C	GL50803_15469
	jcf7180000005574	VPS46A	GL50803_15472
	jcf7180000005563	VPS46B	GL50803_24947
	jcf7180000005155	Ist1	GL50803_11129
	jcf7180000005451	VPS31A	GL50803_7031
	jcf7180000005130	VPS31B	GL50803_6464
	jcf7180000005166	VPS31C	GL50803_103709
SRR3178017	jcf7180000005143	VPS22	GL50803_90710
	jcf7180000005281	VPS25	GL50803_8329
	jcf7180000005257	VPS36A	GL50803_11566
	jcf7180000005252	VPS36B	GL50803_7422
	jcf7180000005305	VPS36C	GL50803_12867
	jcf7180000004844	VPS24A	GL50803_29327
	jcf7180000004851	VPS24B	GL50803_7843
	jcf7180000005287	VPS24L	GL50803_7323
	jcf7180000005314	VPS20L	GL50803_10299
	jcf7180000005290	CHMP7	GL50803_7524
	jcf7180000005259	VPS4A	GL50803_101906
	jcf7180000005259	VPS4B	GL50803_16795
	jcf7180000004765	VPS4C	GL50803_15469
	jcf7180000004765	VPS46A	GL50803_15472
	jcf7180000004772	VPS46B	GL50803_24947
	jcf7180000004781	Ist1	GL50803_11129
	jcf7180000005308	VPS31A	GL50803_7031
	jcf7180000005243	VPS31B	GL50803_6464
	jcf7180000004780	VPS31C	GL50803_103709
SRR3178018	jcf7180000005801	VPS22	GL50803_90710
	jcf7180000005995	VPS25	GL50803_8329
	jcf7180000005391	VPS36A	GL50803_11566
	jcf7180000005928	VPS36B	GL50803_7422
	jcf7180000005798	VPS36C	GL50803_12867
	jcf7180000005928	VPS24A	GL50803_29327
	jcf7180000005957	VPS24B	GL50803_7843
	jcf7180000005931	VPS24L	GL50803_7323
	jcf7180000005954	VPS20L	GL50803_10299
	jcf7180000005368	CHMP7	GL50803_7524
	jcf7180000005915	VPS4A	GL50803_101906
	jcf7180000005925	VPS4B	GL50803_16795
	jcf7180000005946	VPS4C	GL50803_15469
	jcf7180000005946	VPS46A	GL50803_15472
	jcf7180000005828	VPS46B	GL50803_24947
	jcf7180000005396	Ist1	GL50803_11129
	jcf7180000006003	VPS31A	GL50803_7031
	jcf7180000005918	VPS31B	GL50803_6464
	jcf7180000005933	VPS31C	GL50803_103709
Assemblage B assembly	Scaffold Locus	Annotation	Mapped BGS ORF	Unmapped ORFs
SRR1957167	scf7180000002784	VPS22	GL50581_1402
	scf7180000002632	VPS25	GL50581_2588
	scf7180000002542	VPS36A	GL50581_2967
	scf7180000002778	VPS36B	GL50581_4045
	scf7180000002571	VPS36C	GL50581_3476
	scf7180000002853	VPS24A	GL50581_1231
	scf7180000002973	VPS24B	GL50581_1952
	scf7180000003115	VPS24L	GL50581_2651
	scf7180000002560	CHMP7	GL50581_994
	scf7180000003141	VPS4A	GL50581_3137
	scf7180000002641	VPS4B	GL50581_4266
	scf7180000002641	VPS46A	GL50581_4261
	scf7180000002559	VPS46B	GL50581_349
	scf7180000002614	VPS31	GL50581_2356
	scf7180000002657	VPS31	GL50581_3260
	scf7180000002777	VPS31	GL50581_2570
	scf7180000002660	VPS20L	GL50803_10299
	scf7180000002641	VPS4C	GL50803_15469
	scf7180000002781	IST1	GL50803_11129
SRR1957170	jcf7180000095387	VPS22	GL50581_1402
	jcf7180000095355	VPS25	GL50581_2588
	jcf7180000095402	VPS36A	GL50581_2967
	jcf7180000081948	VPS36B	GL50581_4045
	jcf7180000081890	VPS36C	GL50581_3476
	jcf7180000095293	VPS24A	GL50581_1231
	jcf7180000095274	VPS24B	GL50581_1952
	jcf7180000095423	VPS24L	GL50581_2651
	jcf7180000095180	CHMP7	GL50581_994
	jcf7180000095391	VPS4A	GL50581_3137
	jcf7180000095333	VPS4B	GL50581_4266
	jcf7180000095333	VPS46A	GL50581_4261
	jcf7180000095239	VPS46B	GL50581_349
	jcf7180000095170	VPS31	GL50581_2356
	jcf7180000095368	VPS31	GL50581_3260
	jcf7180000095408	VPS31	GL50581_2570
	jcf7180000095368	VPS20L	GL50803_10299
	jcf7180000095333	VPS4C	GL50803_15469
	jcf7180000095281	IST1	GL50803_11129
SRR1957171	jcf7180000014310	VPS22	GL50581_1402
	jcf7180000014313	VPS25	GL50581_2588
	jcf7180000014163	VPS36A	GL50581_2967
	jcf7180000014280	VPS36B	GL50581_4045
	jcf7180000014205	VPS36C	GL50581_3476
	jcf7180000014163	VPS24A	GL50581_1231
	jcf7180000014146	VPS24B	GL50581_1952
	jcf7180000014296	VPS24L	GL50581_2651
	jcf7180000014140	CHMP7	GL50581_994
	jcf7180000014226	VPS4A	GL50581_3137
	jcf7180000012913	VPS4B	GL50581_4266
	jcf7180000012913	VPS46A	GL50581_4261
	jcf7180000014297	VPS46B	GL50581_349
	jcf7180000014277	VPS31	GL50581_2356
	jcf7180000014134	VPS31	GL50581_3260
	jcf7180000014234	VPS31	GL50581_2570
	jcf7180000014134	VPS20L	GL50803_10299
	jcf7180000012994	IST1	GL50803_11129
SRR1957172	jcf7180000028927	VPS22	GL50581_1402
	jcf7180000029086	VPS25	GL50581_2588
	jcf7180000026570	VPS36A	GL50581_2967
	jcf7180000029126	VPS36B	GL50581_4045
	jcf7180000028925	VPS36C	GL50581_3476
	jcf7180000026570	VPS24A	GL50581_1231
	jcf7180000026609	VPS24B	GL50581_1952
	jcf7180000026606	VPS24L	GL50581_2651
	jcf7180000026574	CHMP7	GL50581_994
	jcf7180000029069	VPS4A	GL50581_3137
	jcf7180000028932	VPS4B	GL50581_4266
	jcf7180000028932	VPS46A	GL50581_4261
	jcf7180000028928	VPS46B	GL50581_349
	jcf7180000029108	VPS31	GL50581_2356
	jcf7180000029127	VPS31	GL50581_3260
	jcf7180000028943	VPS31	GL50581_2570
	jcf7180000029127	VPS20L	GL50803_10299
	jcf7180000028935	IST1	GL50803_11129
SRR1957173	jcf7180000017963	VPS22	GL50581_1402
	jcf7180000016891	VPS25	GL50581_2588
	jcf7180000017950	VPS36A	GL50581_2967
	jcf7180000016059	VPS36B	GL50581_4045
	jcf7180000016004	VPS36C	GL50581_3476
	jcf7180000016045	VPS24A	GL50581_1231
	jcf7180000017980	VPS24B	GL50581_1952
	jcf7180000017830	VPS24L	GL50581_2651
	jcf7180000017814	CHMP7	GL50581_994
	jcf7180000017967	VPS4A	GL50581_3137
	jcf7180000017952	VPS4B	GL50581_4266
	jcf7180000017952	VPS46A	GL50581_4261
	jcf7180000017981	VPS46B	GL50581_349
	jcf7180000017918	VPS31	GL50581_2356
	jcf7180000017805	VPS31	GL50581_3260
	jcf7180000017842	VPS31	GL50581_2570
	jcf7180000017805	VPS20L	GL50803_10299
	jcf7180000016099	IST1	GL50803_11129
SRR1957176	jcf7180000037684	VPS22	GL50581_1402
	jcf7180000037753	VPS25	GL50581_2588
	jcf7180000037698	VPS36A	GL50581_2967
	jcf7180000037703	VPS36B	GL50581_4045
	jcf7180000036306	VPS36C	GL50581_3476
	jcf7180000037646	VPS24A	GL50581_1231
	jcf7180000036419	VPS24B	GL50581_1952
	jcf7180000036301	VPS24L	GL50581_2651
	jcf7180000037526	CHMP7	GL50581_994
	jcf7180000036318	VPS4A	GL50581_3137
	jcf7180000037635	VPS4B	GL50581_4266
	jcf7180000037635	VPS46A	GL50581_4261
	jcf7180000037727	VPS46B	GL50581_349
	jcf7180000037642	VPS31	GL50581_2356
	jcf7180000037662	VPS31	GL50581_3260
	jcf7180000037564	VPS31	GL50581_2570
	jcf7180000037662	VPS20L	GL50803_10299
	jcf7180000037602	IST1	GL50803_11129
SRR1957177	jcf7180000036131	VPS22	GL50581_1402
	jcf7180000036169	VPS25	GL50581_2588
	jcf7180000036221	VPS36A	GL50581_2967
	jcf7180000036200	VPS36B	GL50581_4045
	jcf7180000036094	VPS36C	GL50581_3476
	jcf7180000036069	VPS24A	GL50581_1231
	jcf7180000036072	VPS24B	GL50581_1952
	jcf7180000036236	VPS24L	GL50581_2651
	jcf7180000036263	CHMP7	GL50581_994
	jcf7180000036145	VPS4A	GL50581_3137
	jcf7180000036060	VPS4B	GL50581_4266
	jcf7180000036060	VPS46A	GL50581_4261
	jcf7180000034974	VPS46B	GL50581_349
	jcf7180000036223	VPS31	GL50581_2356
	jcf7180000035238	VPS31	GL50581_3260
	jcf7180000036217	VPS31	GL50581_2570
	jcf7180000035238	VPS20L	GL50803_10299
	jcf7180000036220	IST1	GL50803_11129
SRR1957178	jcf7180000005551	VPS22	GL50581_1402
	jcf7180000005729	VPS25	GL50581_2588
	jcf7180000005523	VPS36A	GL50581_2967
	jcf7180000005148	VPS36B	GL50581_4045
	jcf7180000005164	VPS36C	GL50581_3476
	jcf7180000005526	VPS24A	GL50581_1231
	jcf7180000005174	VPS24B	GL50581_1952
	jcf7180000005562	VPS24L	GL50581_2651
	jcf7180000005124	CHMP7	GL50581_994
	jcf7180000005621	VPS4A	GL50581_3137
	jcf7180000005617	VPS4B	GL50581_4266
	jcf7180000005617	VPS46A	GL50581_4261
	jcf7180000005533	VPS46B	GL50581_349
	jcf7180000005530	VPS31	GL50581_2356
	jcf7180000005613	VPS31	GL50581_3260
	jcf7180000005527	VPS31	GL50581_2570
	jcf7180000005613	VPS20L	GL50803_10299
	jcf7180000005151	IST1	GL50803_11129
SRR2158266	jcf7180000006586	VPS22	GL50581_1402
	jcf7180000006468	VPS25	GL50581_2588
	jcf7180000006599	VPS36A	GL50581_2967
	jcf7180000005761	VPS36B	GL50581_4045
	jcf7180000006504	VPS36C	GL50581_3476
	jcf7180000006439	VPS24A	GL50581_1231
	jcf7180000005905	VPS24B	GL50581_1952
	jcf7180000006447	VPS24L	GL50581_2651
	jcf7180000006457	CHMP7	GL50581_994
	jcf7180000006621	VPS4A	GL50581_3137
	jcf7180000005687	VPS4B	GL50581_4266
	jcf7180000005687	VPS46A	GL50581_4261
	jcf7180000006495	VPS46B	GL50581_349
	jcf7180000006580	VPS31	GL50581_2356
	jcf7180000006611	VPS31	GL50581_3260
	jcf7180000006604	VPS31	GL50581_2570
	jcf7180000006566	IST1	GL50803_11129
SRR2168393	jcf7180000029290	VPS22	GL50581_1402
	jcf7180000029273	VPS25	GL50581_2588
	jcf7180000029205	VPS36A	GL50581_2967
	jcf7180000026601	VPS36B	GL50581_4045
	jcf7180000026588	VPS36C	GL50581_3476
	jcf7180000029156	VPS24A	GL50581_1231
	jcf7180000029236	VPS24B	GL50581_1952
	jcf7180000029179	VPS24L	GL50581_2651
	jcf7180000026591	CHMP7	GL50581_994
	jcf7180000029284	VPS4A	GL50581_3137
	jcf7180000029056	VPS4B	GL50581_4266
	jcf7180000029056	VPS46A	GL50581_4261
	jcf7180000029201	VPS46B	GL50581_349
	jcf7180000029051	VPS31	GL50581_2356
	jcf7180000029271	VPS31	GL50581_3260
	jcf7180000028938	VPS31	GL50581_2570
	jcf7180000029108	IST1	GL50803_11129
SRR3177748	jcf7180000020931	VPS22	GL50581_1402
	jcf7180000021059	VPS25	GL50581_2588
	jcf7180000021079	VPS36A	GL50581_2967
	jcf7180000021012	VPS36B	GL50581_4045
	jcf7180000020955	VPS36C	GL50581_3476
	jcf7180000021082	VPS24A	GL50581_1231
	jcf7180000021071	VPS24B	GL50581_1952
	jcf7180000021051	VPS24L	GL50581_2651
	jcf7180000019902	CHMP7	GL50581_994
	jcf7180000021102	VPS4A	GL50581_3137
	jcf7180000021007	VPS4B	GL50581_4266
	jcf7180000021007	VPS46A	GL50581_4261
	jcf7180000021130	VPS46B	GL50581_349
	jcf7180000021142	VPS31	GL50581_2356
	jcf7180000021042	VPS31	GL50581_3260
	jcf7180000021085	VPS31	GL50581_2570
	jcf7180000021004	IST1	GL50803_11129
SRR3177754	jcf7180000007164	VPS22	GL50581_1402
	jcf7180000006316	VPS25	GL50581_2588
	jcf7180000007196	VPS36A	GL50581_2967
	jcf7180000006351	VPS36B	GL50581_4045
	jcf7180000007038	VPS36C	GL50581_3476
	jcf7180000006435	VPS24A	GL50581_1231
	jcf7180000007101	VPS24B	GL50581_1952
	jcf7180000007026	VPS24L	GL50581_2651
	jcf7180000007052	CHMP7	GL50581_994
	jcf7180000007241	VPS4A	GL50581_3137
	jcf7180000007120	VPS4B	GL50581_4266
	jcf7180000007120	VPS46A	GL50581_4261
	jcf7180000007029	VPS46B	GL50581_349
	jcf7180000006287	VPS31	GL50581_2356
	jcf7180000007070	VPS31	GL50581_3260
	jcf7180000007205	VPS31	GL50581_2570
	jcf7180000007163	IST1	GL50803_11129
SRR3177755	jcf7180000039514	VPS22	GL50581_1402
	jcf7180000038233	VPS25	GL50581_2588
	jcf7180000039448	VPS36A	GL50581_2967
	jcf7180000039473	VPS36B	GL50581_4045
	jcf7180000039421	VPS36C	GL50581_3476
	jcf7180000039339	VPS24A	GL50581_1231
	jcf7180000039504	VPS24B	GL50581_1952
	jcf7180000039216	VPS24L	GL50581_2651
	jcf7180000039224	CHMP7	GL50581_994
	jcf7180000039523	VPS4A	GL50581_3137
	jcf7180000039508	VPS4B	GL50581_4266
	jcf7180000039508	VPS46A	GL50581_4261
	jcf7180000039482	VPS46B	GL50581_349
	jcf7180000039231	VPS31	GL50581_2356
	jcf7180000039196	VPS31	GL50581_3260
	jcf7180000038274	VPS31	GL50581_2570
	jcf7180000039509	IST1	GL50803_11129
SRR3177757	jcf7180000026352	VPS22	GL50581_1402
	jcf7180000026130	VPS25	GL50581_2588
	No hit	VPS36A	GL50581_2967
	jcf7180000023064	VPS36B	GL50581_4045
	jcf7180000026376	VPS36C	GL50581_3476
	No hit	VPS24A	GL50581_1231
	jcf7180000025253	VPS24B	GL50581_1952
	No Hit	VPS24L	GL50581_2651
	jcf7180000020852	CHMP7	GL50581_994
	jcf7180000026367	VPS4A	GL50581_3137
	jcf7180000020810	VPS4B	GL50581_4266
	jcf7180000020810	VPS46A	GL50581_4261
	jcf7180000026331	VPS46B	GL50581_349
	jcf7180000026350	VPS31	GL50581_2356
	jcf7180000021643	VPS31	GL50581_3260
	jcf7180000026180	VPS31	GL50581_2570
	jcf7180000020898	IST1	GL50803_11129
SRR3177763	jcf7180000012051	VPS22	GL50581_1402
	jcf7180000012163	VPS25	GL50581_2588
	jcf7180000012202	VPS36A	GL50581_2967
	jcf7180000011548	VPS36B	GL50581_4045
	jcf7180000011558	VPS36C	GL50581_3476
	jcf7180000012135	VPS24A	GL50581_1231
	jcf7180000012137	VPS24B	GL50581_1952
	jcf7180000011580	VPS24L	GL50581_2651
	jcf7180000011536	CHMP7	GL50581_994
	jcf7180000012177	VPS4A	GL50581_3137
	jcf7180000012049	VPS4B	GL50581_4266
	jcf7180000012049	VPS46A	GL50581_4261
	jcf7180000012045	VPS46B	GL50581_349
	jcf7180000012110	VPS31	GL50581_2356
	jcf7180000012138	VPS31	GL50581_3260
	jcf7180000012123	VPS31	GL50581_2570
	jcf7180000012124	IST1	GL50803_11129
SRR3177816	jcf7180000012553	VPS22	GL50581_1402
	jcf7180000012706	VPS25	GL50581_2588
	jcf7180000012828	VPS36A	GL50581_2967
	jcf7180000012808	VPS36B	GL50581_4045
	jcf7180000012685	VPS36C	GL50581_3476
	jcf7180000011868	VPS24A	GL50581_1231
	jcf7180000012630	VPS24B	GL50581_1952
	jcf7180000012822	VPS24L	GL50581_2651
	jcf7180000011851	CHMP7	GL50581_994
	jcf7180000012772	VPS4A	GL50581_3137
	jcf7180000012576	VPS4B	GL50581_4266
	jcf7180000012576	VPS46A	GL50581_4261
	jcf7180000012807	VPS46B	GL50581_349
	jcf7180000012740	VPS31	GL50581_2356
	jcf7180000012699	VPS31	GL50581_3260
	jcf7180000011834	VPS31	GL50581_2570
	jcf7180000012570	IST1	GL50803_11129
SRR3177826	jcf7180000019718	VPS22	GL50581_1402
	jcf7180000019558	VPS25	GL50581_2588
	jcf7180000018658	VPS36A	GL50581_2967
	jcf7180000018695	VPS36B	GL50581_4045
	jcf7180000019762	VPS36C	GL50581_3476
	jcf7180000018658	VPS24A	GL50581_1231
	jcf7180000018735	VPS24B	GL50581_1952
	jcf7180000019622	VPS24L	GL50581_2651
	jcf7180000019736	CHMP7	GL50581_994
	jcf7180000018721	VPS4A	GL50581_3137
	jcf7180000018665	VPS4B	GL50581_4266
	jcf7180000018665	VPS46A	GL50581_4261
	jcf7180000019784	VPS46B	GL50581_349
	jcf7180000018726	VPS31	GL50581_2356
	jcf7180000019547	VPS31	GL50581_3260
	jcf7180000018712	VPS31	GL50581_2570
	jcf7180000018664	IST1	GL50803_11129
SRR3177835	jcf7180000013107	VPS22	GL50581_1402
	jcf7180000014260	VPS25	GL50581_2588
	jcf7180000014261	VPS36A	GL50581_2967
	jcf7180000013164	VPS36B	GL50581_4045
	jcf7180000014258	VPS36C	GL50581_3476
	jcf7180000013117	VPS24A	GL50581_1231
	jcf7180000014277	VPS24B	GL50581_1952
	jcf7180000014423	VPS24L	GL50581_2651
	jcf7180000014358	CHMP7	GL50581_994
	jcf7180000014427	VPS4A	GL50581_3137
	jcf7180000013073	VPS4B	GL50581_4266
	jcf7180000013073	VPS46A	GL50581_4261
	jcf7180000014412	VPS46B	GL50581_349
	jcf7180000013701	VPS31	GL50581_2356
	jcf7180000014387	VPS31	GL50581_3260
	jcf7180000014449	VPS31	GL50581_2570
	jcf7180000014462	IST1	GL50803_11129
SRR3177841	jcf7180000007640	VPS22	GL50581_1402
	jcf7180000007598	VPS25	GL50581_2588
	jcf7180000007445	VPS36A	GL50581_2967
	jcf7180000007449	VPS36B	GL50581_4045
	jcf7180000006804	VPS36C	GL50581_3476
	jcf7180000007470	VPS24A	GL50581_1231
	jcf7180000007423	VPS24B	GL50581_1952
	jcf7180000007565	VPS24L	GL50581_2651
	jcf7180000006805	CHMP7	GL50581_994
	jcf7180000007651	VPS4A	GL50581_3137
	jcf7180000006787	VPS4B	GL50581_4266
	jcf7180000006787	VPS46A	GL50581_4261
	jcf7180000007625	VPS46B	GL50581_349
	jcf7180000006790	VPS31	GL50581_2356
	jcf7180000007604	VPS31	GL50581_3260
	jcf7180000007457	VPS31	GL50581_2570
	jcf7180000006865	IST1	GL50803_11129
SRR3177858	jcf7180000015160	VPS22	GL50581_1402
	jcf7180000015215	VPS25	GL50581_2588
	jcf7180000015060	VPS36A	GL50581_2967
	jcf7180000013617	VPS36B	GL50581_4045
	jcf7180000015022	VPS36C	GL50581_3476
	jcf7180000015134	VPS24A	GL50581_1231
	jcf7180000015150	VPS24B	GL50581_1952
	jcf7180000015202	VPS24L	GL50581_2651
	jcf7180000015081	CHMP7	GL50581_994
	jcf7180000015032	VPS4A	GL50581_3137
	jcf7180000015142	VPS4B	GL50581_4266
	jcf7180000015142	VPS46A	GL50581_4261
	jcf7180000015092	VPS46B	GL50581_349
	jcf7180000013597	VPS31	GL50581_2356
	jcf7180000015175	VPS31	GL50581_3260
	jcf7180000015021	VPS31	GL50581_2570
	jcf7180000013587	IST1	GL50803_11129
SRR3177862	jcf7180000006959	VPS22	GL50581_1402
	jcf7180000007101	VPS25	GL50581_2588
	jcf7180000007123	VPS36A	GL50581_2967
	jcf7180000006858	VPS36B	GL50581_4045
	jcf7180000006938	VPS36C	GL50581_3476
	jcf7180000007096	VPS24A	GL50581_1231
	jcf7180000006917	VPS24B	GL50581_1952
	jcf7180000007076	VPS24L	GL50581_2651
	jcf7180000006287	CHMP7	GL50581_994
	jcf7180000007050	VPS4A	GL50581_3137
	jcf7180000006922	VPS4B	GL50581_4266
	jcf7180000006922	VPS46A	GL50581_4261
	jcf7180000006963	VPS46B	GL50581_349
	jcf7180000007047	VPS31	GL50581_2356
	jcf7180000006327	VPS31	GL50581_3260
	jcf7180000006854	VPS31	GL50581_2570
	jcf7180000006632	IST1	GL50803_11129
	jcf7180000007039	IST1	GL50803_11129
SRR3177903	jcf7180000009696	VPS22	GL50581_1402
	jcf7180000010655	VPS25	GL50581_2588
	jcf7180000010678	VPS36A	GL50581_2967
	jcf7180000009730	VPS36B	GL50581_4045
	jcf7180000009691	VPS36C	GL50581_3476
	jcf7180000010670	VPS24A	GL50581_1231
	jcf7180000010545	VPS24B	GL50581_1952
	jcf7180000010682	VPS24L	GL50581_2651
	jcf7180000010566	CHMP7	GL50581_994
	jcf7180000010702	VPS4A	GL50581_3137
	jcf7180000010547	VPS4B	GL50581_4266
	jcf7180000010547	VPS46A	GL50581_4261
	jcf7180000010555	VPS46B	GL50581_349
	jcf7180000009703	VPS31	GL50581_2356
	jcf7180000010647	VPS31	GL50581_3260
	jcf7180000009726	VPS31	GL50581_2570
	jcf7180000009677	IST1	GL50803_11129
SRR3177917	jcf7180000019459	VPS22	GL50581_1402
	jcf7180000019635	VPS25	GL50581_2588
	jcf7180000019626	VPS36A	GL50581_2967
	jcf7180000018170	VPS36B	GL50581_4045
	jcf7180000019452	VPS36C	GL50581_3476
	jcf7180000019471	VPS24A	GL50581_1231
	jcf7180000019647	VPS24B	GL50581_1952
	jcf7180000019646	VPS24L	GL50581_2651
	jcf7180000019468	CHMP7	GL50581_994
	jcf7180000018165	VPS4A	GL50581_3137
	jcf7180000019634	VPS4B	GL50581_4266
	jcf7180000019634	VPS46A	GL50581_4261
	jcf7180000019683	VPS46B	GL50581_349
	jcf7180000019587	VPS31	GL50581_2356
	jcf7180000019456	VPS31	GL50581_3260
	jcf7180000018409	VPS31	GL50581_2570
	jcf7180000019465	IST1	GL50803_11129
SRR3177926	jcf7180000015450	VPS22	GL50581_1402
	jcf7180000017145	VPS25	GL50581_2588
	jcf7180000017162	VPS36A	GL50581_2967
	jcf7180000015527	VPS36B	GL50581_4045
	jcf7180000017265	VPS36C	GL50581_3476
	jcf7180000015468	VPS24A	GL50581_1231
	jcf7180000017164	VPS24B	GL50581_1952
	jcf7180000017321	VPS24L	GL50581_2651
	jcf7180000015472	CHMP7	GL50581_994
	jcf7180000017331	VPS4A	GL50581_3137
	jcf7180000017396	VPS4B	GL50581_4266
	jcf7180000017396	VPS46A	GL50581_4261
	jcf7180000017302	VPS46B	GL50581_349
	jcf7180000015480	VPS31	GL50581_2356
	jcf7180000017158	VPS31	GL50581_3260
	jcf7180000017353	VPS31	GL50581_2570
	jcf7180000017308	IST1	GL50803_11129
SRR3177928	jcf7180000008984	VPS22	GL50581_1402
	jcf7180000009708	VPS25	GL50581_2588
	jcf7180000009784	VPS36A	GL50581_2967
	jcf7180000009126	VPS36B	GL50581_4045
	jcf7180000009169	VPS36C	GL50581_3476
	jcf7180000009058	VPS24A	GL50581_1231
	jcf7180000009871	VPS24B	GL50581_1952
	jcf7180000009930	VPS24L	GL50581_2651
	jcf7180000009850	CHMP7	GL50581_994
	jcf7180000009874	VPS4A	GL50581_3137
	jcf7180000009725	VPS4B	GL50581_4266
	jcf7180000009725	VPS46A	GL50581_4261
	jcf7180000009700	VPS46B	GL50581_349
	jcf7180000009685	VPS31	GL50581_2356
	jcf7180000009748	VPS31	GL50581_3260
	jcf7180000009683	VPS31	GL50581_2570
	jcf7180000009709	IST1	GL50803_11129
SRR3177929	jcf7180000016799	VPS22	GL50581_1402
	jcf7180000016841	VPS25	GL50581_2588
	jcf7180000016583	VPS36A	GL50581_2967
	jcf7180000015049	VPS36B	GL50581_4045
	jcf7180000014991	VPS36C	GL50581_3476
	jcf7180000016838	VPS24A	GL50581_1231
	jcf7180000015116	VPS24B	GL50581_1952
	jcf7180000016759	VPS24L	GL50581_2651
	jcf7180000015004	CHMP7	GL50581_994
	jcf7180000016808	VPS4A	GL50581_3137
	jcf7180000014988	VPS4B	GL50581_4266
	jcf7180000014988	VPS46A	GL50581_4261
	jcf7180000016812	VPS46B	GL50581_349
	jcf7180000016797	VPS31	GL50581_2356
	jcf7180000016839	VPS31	GL50581_3260
	jcf7180000016835	VPS31	GL50581_2570
	jcf7180000014998	IST1	GL50803_11129
SRR3177930	jcf7180000018814	VPS22	GL50581_1402
	jcf7180000018850	VPS25	GL50581_2588
	jcf7180000018788	VPS36A	GL50581_2967
	jcf7180000017578	VPS36B	GL50581_4045
	jcf7180000018666	VPS36C	GL50581_3476
	jcf7180000018816	VPS24A	GL50581_1231
	jcf7180000018830	VPS24B	GL50581_1952
	jcf7180000017687	VPS24L	GL50581_2651
	jcf7180000018734	CHMP7	GL50581_994
	jcf7180000018881	VPS4A	GL50581_3137
	jcf7180000017558	VPS4B	GL50581_4266
	jcf7180000017558	VPS46A	GL50581_4261
	jcf7180000018834	VPS46B	GL50581_349
	jcf7180000017552	VPS31	GL50581_2356
	jcf7180000018799	VPS31	GL50581_3260
	jcf7180000018874	VPS31	GL50581_2570
	jcf7180000018868	IST1	GL50803_11129
SRR3177931	jcf7180000011626	VPS22	GL50581_1402
	jcf7180000011636	VPS25	GL50581_2588
	jcf7180000011625	VPS36A	GL50581_2967
	jcf7180000010846	VPS36B	GL50581_4045
	jcf7180000011536	VPS36C	GL50581_3476
	jcf7180000011688	VPS24A	GL50581_1231
	jcf7180000010885	VPS24B	GL50581_1952
	jcf7180000011664	VPS24L	GL50581_2651
	jcf7180000010858	CHMP7	GL50581_994
	jcf7180000011558	VPS4A	GL50581_3137
	jcf7180000011621	VPS4B	GL50581_4266
	jcf7180000011621	VPS46A	GL50581_4261
	jcf7180000011659	VPS46B	GL50581_349
	jcf7180000011530	VPS31	GL50581_2356
	jcf7180000011677	VPS31	GL50581_3260
	jcf7180000011701	VPS31	GL50581_2570
	jcf7180000011534	IST1	GL50803_11129
SRR3177933	jcf7180000006021	VPS22	GL50581_1402
	jcf7180000006019	VPS25	GL50581_2588
	jcf7180000005960	VPS36A	GL50581_2967
	jcf7180000005846	VPS36B	GL50581_4045
	jcf7180000005996	VPS36C	GL50581_3476
	jcf7180000005975	VPS24A	GL50581_1231
	jcf7180000005940	VPS24B	GL50581_1952
	jcf7180000005287	VPS24L	GL50581_2651
	jcf7180000005295	CHMP7	GL50581_994
	jcf7180000005943	VPS4A	GL50581_3137
	jcf7180000005998	VPS4B	GL50581_4266
	jcf7180000005998	VPS46A	GL50581_4261
	jcf7180000005962	VPS46B	GL50581_349
	jcf7180000005901	VPS31	GL50581_2356
	jcf7180000005993	VPS31	GL50581_3260
	jcf7180000005339	VPS31	GL50581_2570
	jcf7180000005329	IST1	GL50803_11129
SRR3177934	jcf7180000015522	VPS22	GL50581_1402
	jcf7180000015392	VPS25	GL50581_2588
	jcf7180000013807	VPS36A	GL50581_2967
	jcf7180000013846	VPS36B	GL50581_4045
	jcf7180000013797	VPS36C	GL50581_3476
	jcf7180000015419	VPS24A	GL50581_1231
	jcf7180000015551	VPS24B	GL50581_1952
	jcf7180000015484	VPS24L	GL50581_2651
	jcf7180000015410	CHMP7	GL50581_994
	jcf7180000015557	VPS4A	GL50581_3137
	jcf7180000013806	VPS4B	GL50581_4266
	jcf7180000013806	VPS46A	GL50581_4261
	jcf7180000015399	VPS46B	GL50581_349
	jcf7180000015474	VPS31	GL50581_2356
	jcf7180000013762	VPS31	GL50581_3260
	jcf7180000015555	VPS31	GL50581_2570
	jcf7180000015467	IST1	GL50803_11129
SRR3177936	jcf7180000050328	VPS22	GL50581_1402
	jcf7180000050097	VPS25	GL50581_2588
	jcf7180000050408	VPS36A	GL50581_2967
	jcf7180000049981	VPS36B	GL50581_4045
	jcf7180000050221	VPS36C	GL50581_3476
	jcf7180000050078	VPS24A	GL50581_1231
	jcf7180000050199	VPS24B	GL50581_1952
	jcf7180000050189	VPS24L	GL50581_2651
	jcf7180000050159	CHMP7	GL50581_994
	jcf7180000049972	VPS4A	GL50581_3137
	jcf7180000050172	VPS4B	GL50581_4266
	jcf7180000050172	VPS46A	GL50581_4261
	jcf7180000050225	VPS46B	GL50581_349
	jcf7180000050006	VPS31	GL50581_2356
	jcf7180000050261	VPS31	GL50581_3260
	jcf7180000049818	VPS31	GL50581_2570
	jcf7180000049761	IST1	GL50803_11129
SRR3177937	jcf7180000010189	VPS22	GL50581_1402
	jcf7180000010282	VPS25	GL50581_2588
	jcf7180000010269	VPS36A	GL50581_2967
	jcf7180000009051	VPS36B	GL50581_4045
	jcf7180000010157	VPS36C	GL50581_3476
	jcf7180000010245	VPS24A	GL50581_1231
	jcf7180000010218	VPS24B	GL50581_1952
	jcf7180000010178	VPS24L	GL50581_2651
	jcf7180000010234	CHMP7	GL50581_994
	jcf7180000009059	VPS4A	GL50581_3137
	jcf7180000010259	VPS4B	GL50581_4266
	jcf7180000010259	VPS46A	GL50581_4261
	jcf7180000010321	VPS46B	GL50581_349
	jcf7180000010184	VPS31	GL50581_2356
	jcf7180000008982	VPS31	GL50581_3260
	jcf7180000010231	VPS31	GL50581_2570
	jcf7180000010158	IST1	GL50803_11129
SRR3177947	jcf7180000045760	VPS22	GL50581_1402
	jcf7180000050007	VPS25	GL50581_2588
	jcf7180000049786	VPS36A	GL50581_2967
	jcf7180000045589	VPS36B	GL50581_4045
	jcf7180000049850	VPS36C	GL50581_3476
	jcf7180000049978	VPS24A	GL50581_1231
	jcf7180000049912	VPS24B	GL50581_1952
	jcf7180000049784	VPS24L	GL50581_2651
	jcf7180000045529	CHMP7	GL50581_994
	jcf7180000045763	VPS4A	GL50581_3137
	jcf7180000049963	VPS4B	GL50581_4266
	jcf7180000049963	VPS46A	GL50581_4261
	jcf7180000050024	VPS46B	GL50581_349
	jcf7180000049829	VPS31	GL50581_2356
	jcf7180000049936	VPS31	GL50581_3260
	jcf7180000045506	VPS31	GL50581_2570
	jcf7180000049860	IST1	GL50803_11129
SRR3177948	jcf7180000024810	VPS22	GL50581_1402
	jcf7180000024922	VPS25	GL50581_2588
	jcf7180000022141	VPS36A	GL50581_2967
	jcf7180000024904	VPS36B	GL50581_4045
	jcf7180000024700	VPS36C	GL50581_3476
	jcf7180000024796	VPS24A	GL50581_1231
	jcf7180000024854	VPS24B	GL50581_1952
	jcf7180000024852	VPS24L	GL50581_2651
	jcf7180000024720	CHMP7	GL50581_994
	jcf7180000024916	VPS4A	GL50581_3137
	jcf7180000022188	VPS4B	GL50581_4266
	jcf7180000022188	VPS46A	GL50581_4261
	jcf7180000024834	VPS46B	GL50581_349
	jcf7180000024849	VPS31	GL50581_2356
	jcf7180000024862	VPS31	GL50581_3260
	jcf7180000022434	VPS31	GL50581_2570
	jcf7180000024835	IST1	GL50803_11129
SRR3177952	jcf7180000024979	VPS22	GL50581_1402
	jcf7180000024950	VPS25	GL50581_2588
	jcf7180000024772	VPS36A	GL50581_2967
	jcf7180000024046	VPS36B	GL50581_4045
	jcf7180000025019	VPS36C	GL50581_3476
	jcf7180000024911	VPS24A	GL50581_1231
	jcf7180000024990	VPS24B	GL50581_1952
	jcf7180000025014	VPS24L	GL50581_2651
	jcf7180000024916	CHMP7	GL50581_994
	jcf7180000025033	VPS4A	GL50581_3137
	jcf7180000024756	VPS4B	GL50581_4266
	jcf7180000024756	VPS46A	GL50581_4261
	jcf7180000025008	VPS46B	GL50581_349
	jcf7180000024869	VPS31	GL50581_2356
	jcf7180000024019	VPS31	GL50581_3260
	jcf7180000024908	VPS31	GL50581_2570
	jcf7180000024990	IST1	GL50803_11129
SRR3177955	jcf7180000025606	VPS22	GL50581_1402
	jcf7180000025637	VPS25	GL50581_2588
	jcf7180000025485	VPS36A	GL50581_2967
	jcf7180000025551	VPS36B	GL50581_4045
	jcf7180000024424	VPS36C	GL50581_3476
	jcf7180000024472	VPS24A	GL50581_1231
	jcf7180000025587	VPS24B	GL50581_1952
	jcf7180000025619	VPS24L	GL50581_2651
	jcf7180000025469	CHMP7	GL50581_994
	jcf7180000025653	VPS4A	GL50581_3137
	jcf7180000025495	VPS4B	GL50581_4266
	jcf7180000025495	VPS46A	GL50581_4261
	jcf7180000025686	VPS46B	GL50581_349
	jcf7180000025643	VPS31	GL50581_2356
	jcf7180000025678	VPS31	GL50581_3260
	jcf7180000025654	VPS31	GL50581_2570
	jcf7180000024459	IST1	GL50803_11129
SRR3177962	jcf7180000015672	VPS22	GL50581_1402
	jcf7180000015669	VPS25	GL50581_2588
	jcf7180000015536	VPS36A	GL50581_2967
	jcf7180000013717	VPS36B	GL50581_4045
	jcf7180000013632	VPS36C	GL50581_3476
	jcf7180000013646	VPS24A	GL50581_1231
	jcf7180000015512	VPS24B	GL50581_1952
	jcf7180000015631	VPS24L	GL50581_2651
	jcf7180000013700	CHMP7	GL50581_994
	jcf7180000015617	VPS4A	GL50581_3137
	jcf7180000015647	VPS4B	GL50581_4266
	jcf7180000015647	VPS46A	GL50581_4261
	jcf7180000015681	VPS46B	GL50581_349
	jcf7180000015514	VPS31	GL50581_2356
	jcf7180000015685	VPS31	GL50581_3260
	jcf7180000013844	VPS31	GL50581_2570
	jcf7180000013729	IST1	GL50803_11129
SRR3177974	jcf7180000025224	VPS22	GL50581_1402
	jcf7180000025309	VPS25	GL50581_2588
	jcf7180000025240	VPS36A	GL50581_2967
	jcf7180000024035	VPS36B	GL50581_4045
	jcf7180000025162	VPS36C	GL50581_3476
	jcf7180000024080	VPS24A	GL50581_1231
	jcf7180000025294	VPS24B	GL50581_1952
	jcf7180000024058	VPS24L	GL50581_2651
	jcf7180000025104	CHMP7	GL50581_994
	jcf7180000025326	VPS4A	GL50581_3137
	jcf7180000025228	VPS4B	GL50581_4266
	jcf7180000025228	VPS46A	GL50581_4261
	jcf7180000025311	VPS46B	GL50581_349
	jcf7180000025253	VPS31	GL50581_2356
	jcf7180000025281	VPS31	GL50581_3260
	jcf7180000025101	VPS31	GL50581_2570
	jcf7180000025230	IST1	GL50803_11129
SRR3177978	jcf7180000020795	VPS22	GL50581_1402
	jcf7180000020514	VPS25	GL50581_2588
	jcf7180000020862	VPS36A	GL50581_2967
	jcf7180000019300	VPS36B	GL50581_4045
	jcf7180000019168	VPS36C	GL50581_3476
	jcf7180000019299	VPS24A	GL50581_1231
	jcf7180000020597	VPS24B	GL50581_1952
	jcf7180000020580	VPS24L	GL50581_2651
	jcf7180000020775	CHMP7	GL50581_994
	jcf7180000019447	VPS4A	GL50581_3137
	jcf7180000020842	VPS4B	GL50581_4266
	jcf7180000020842	VPS46A	GL50581_4261
	jcf7180000020586	VPS46B	GL50581_349
	jcf7180000020896	VPS31	GL50581_2356
	jcf7180000020821	VPS31	GL50581_3260
	jcf7180000020507	VPS31	GL50581_2570
	jcf7180000020922	IST1	GL50803_11129
SRR3178007	jcf7180000030032	VPS22	GL50581_1402
	jcf7180000029416	VPS25	GL50581_2588
	jcf7180000031382	VPS36A	GL50581_2967
	jcf7180000029227	VPS36B	GL50581_4045
	jcf7180000033297	VPS36C	GL50581_3476
	jcf7180000028944	VPS24A	GL50581_1231
	jcf7180000033100	VPS24B	GL50581_1952
	jcf7180000033551	VPS24L	GL50581_2651
	jcf7180000030979	CHMP7	GL50581_994
	jcf7180000028114	VPS4A	GL50581_3137
	jcf7180000028745	VPS4B	GL50581_4266
	jcf7180000033156	VPS46A	GL50581_4261
	jcf7180000033807	VPS46B	GL50581_349
	jcf7180000027899	VPS31	GL50581_2356
	jcf7180000033341	VPS31	GL50581_3260
	jcf7180000029074	VPS31	GL50581_2570
	jcf7180000027427	IST1	GL50803_11129
	jcf7180000027862	IST1	GL50803_11129
SRR3178008	jcf7180000005780	VPS22	GL50581_1402
	jcf7180000005812	VPS25	GL50581_2588
	jcf7180000005717	VPS36A	GL50581_2967
	jcf7180000005207	VPS36B	GL50581_4045
	jcf7180000005304	VPS36C	GL50581_3476
	jcf7180000005380	VPS24A	GL50581_1231
	jcf7180000005633	VPS24B	GL50581_1952
	jcf7180000005372	VPS24L	GL50581_2651
	jcf7180000005681	CHMP7	GL50581_994
	jcf7180000005224	VPS4A	GL50581_3137
	jcf7180000005343	VPS4B	GL50581_4266
	jcf7180000005343	VPS46A	GL50581_4261
	jcf7180000005859	VPS46B	GL50581_349
	jcf7180000005704	VPS31	GL50581_2356
	jcf7180000005791	VPS31	GL50581_3260
	jcf7180000005176	VPS31	GL50581_2570
	jcf7180000005300	IST1	GL50803_11129
SRR3178009	jcf7180000014234	VPS22	GL50581_1402
	jcf7180000014202	VPS25	GL50581_2588
	jcf7180000012591	VPS36A	GL50581_2967
	jcf7180000012523	VPS36B	GL50581_4045
	jcf7180000012587	VPS36C	GL50581_3476
	jcf7180000012545	VPS24A	GL50581_1231
	jcf7180000014294	VPS24B	GL50581_1952
	jcf7180000014119	VPS24L	GL50581_2651
	jcf7180000012509	CHMP7	GL50581_994
	jcf7180000014285	VPS4A	GL50581_3137
	jcf7180000014231	VPS4B	GL50581_4266
	jcf7180000014231	VPS46A	GL50581_4261
	jcf7180000014253	VPS46B	GL50581_349
	jcf7180000012529	VPS31	GL50581_2356
	jcf7180000014266	VPS31	GL50581_3260
	jcf7180000014294	VPS31	GL50581_2570
	jcf7180000014235	IST1	GL50803_11129
SRR3178011	jcf7180000009289	VPS22	GL50581_1402
	jcf7180000009223	VPS25	GL50581_2588
	jcf7180000009103	VPS36A	GL50581_2967
	jcf7180000008208	VPS36B	GL50581_4045
	jcf7180000008230	VPS36C	GL50581_3476
	jcf7180000008217	VPS24A	GL50581_1231
	jcf7180000008131	VPS24B	GL50581_1952
	jcf7180000009231	VPS24L	GL50581_2651
	jcf7180000009104	CHMP7	GL50581_994
	jcf7180000008167	VPS4A	GL50581_3137
	jcf7180000008721	VPS4B	GL50581_4266
	jcf7180000008721	VPS46A	GL50581_4261
	jcf7180000009256	VPS46B	GL50581_349
	jcf7180000009042	VPS31	GL50581_2356
	jcf7180000009200	VPS31	GL50581_3260
	jcf7180000009131	VPS31	GL50581_2570
	jcf7180000009184	IST1	GL50803_11129
SRR3178012	jcf7180000009650	VPS22	GL50581_1402
	No hits	VPS25	GL50581_2588
	jcf7180000009997	VPS36A	GL50581_2967
	jcf7180000009635	VPS36B	GL50581_4045
	jcf7180000009747	VPS36C	GL50581_3476
	jcf7180000009652	VPS24A	GL50581_1231
	jcf7180000009183	VPS24B	GL50581_1952
	No hits	VPS24L	GL50581_2651
	jcf7180000010348	CHMP7	GL50581_994
	jcf7180000011467	VPS4A	GL50581_3137
	jcf7180000010230	VPS4B	GL50581_4266
	jcf7180000010230	VPS46A	GL50581_4261
	jcf7180000009293	VPS46B	GL50581_349
	jcf7180000009199	VPS31	GL50581_2356
	jcf7180000010227	VPS31	GL50581_3260
	jcf7180000011235	VPS31	GL50581_2570
	jcf7180000009724	IST1	GL50803_11129
	jcf7180000009935	IST1	GL50803_11129
SRR3178013	jcf7180000034202	VPS22	GL50581_1402
	jcf7180000034238	VPS25	GL50581_2588
	jcf7180000034010	VPS36A	GL50581_2967
	jcf7180000034073	VPS36B	GL50581_4045
	jcf7180000034104	VPS36C	GL50581_3476
	jcf7180000032553	VPS24A	GL50581_1231
	jcf7180000032546	VPS24B	GL50581_1952
	jcf7180000034069	VPS24L	GL50581_2651
	jcf7180000034013	CHMP7	GL50581_994
	jcf7180000034162	VPS4A	GL50581_3137
	jcf7180000034160	VPS4B	GL50581_4266
	jcf7180000034160	VPS46A	GL50581_4261
	jcf7180000034152	VPS46B	GL50581_349
	jcf7180000034075	VPS31	GL50581_2356
	jcf7180000034203	VPS31	GL50581_3260
	jcf7180000034193	VPS31	GL50581_2570
	jcf7180000034124	IST1	GL50803_11129
SRR3178014	jcf7180000017767	VPS22	GL50581_1402
	jcf7180000017823	VPS25	GL50581_2588
	jcf7180000017894	VPS36A	GL50581_2967
	jcf7180000017891	VPS36B	GL50581_4045
	jcf7180000017658	VPS36C	GL50581_3476
	jcf7180000017794	VPS24A	GL50581_1231
	jcf7180000017893	VPS24B	GL50581_1952
	jcf7180000017843	VPS24L	GL50581_2651
	jcf7180000017662	CHMP7	GL50581_994
	jcf7180000016570	VPS4A	GL50581_3137
	jcf7180000017795	VPS4B	GL50581_4266
	jcf7180000017795	VPS46A	GL50581_4261
	jcf7180000017842	VPS46B	GL50581_349
	jcf7180000017813	VPS31	GL50581_2356
	jcf7180000017883	VPS31	GL50581_3260
	jcf7180000017737	VPS31	GL50581_2570
	jcf7180000016601	IST1	GL50803_11129
SRR3178015	jcf7180000008287	VPS22	GL50581_1402
	jcf7180000008256	VPS25	GL50581_2588
	jcf7180000008237	VPS36A	GL50581_2967
	jcf7180000007396	VPS36B	GL50581_4045
	jcf7180000008198	VPS36C	GL50581_3476
	jcf7180000008170	VPS24A	GL50581_1231
	jcf7180000008124	VPS24B	GL50581_1952
	jcf7180000008257	VPS24L	GL50581_2651
	jcf7180000007447	CHMP7	GL50581_994
	jcf7180000008276	VPS4A	GL50581_3137
	jcf7180000007405	VPS4B	GL50581_4266
	jcf7180000007405	VPS46A	GL50581_4261
	jcf7180000008255	VPS46B	GL50581_349
	jcf7180000008021	VPS31	GL50581_2356
	jcf7180000007446	VPS31	GL50581_3260
	jcf7180000008275	VPS31	GL50581_2570
	jcf7180000007422	IST1	GL50803_11129

### Sheet: Adaptins
Table S5: Analyses of the Adaptor Protein Complex proteins in the Canadian Giardia Genomes based on Liftoff predictions
Assemblage A assembly	Scaffold Locus	Annotation	Mapped AWB ORF
SRR1957168	jcf7180000013846	AP1/2B1	GL50803_15339
	jcf7180000013800	AP1/2B2	GL50803_21423
	jcf7180000013760	AP1G	GL50803_16364
	jcf7180000013746	AP1M	GL50803_89622
	jcf7180000012951	AP1S	GL50803_91198
	jcf7180000013764	AP2M	GL50803_8917
	jcf7180000013584	AP2A	GL50803_17304
	jcf7180000013760	AP2S	GL50803_5328
SRR1957169	jcf7180000004538	AP1/2B1	GL50803_15339
	jcf7180000004686	AP1/2B2	GL50803_21423
	jcf7180000004681	AP1G	GL50803_16364
	jcf7180000004641	AP1M	GL50803_89622
	jcf7180000004072	AP1S	GL50803_91198
	jcf7180000004642	AP2M	GL50803_8917
	jcf7180000004727	AP2A	GL50803_17304
	jcf7180000004681	AP2S	GL50803_5328
SRR1957174	jcf7180000004538	AP1/2B1	GL50803_15339
	jcf7180000004686	AP1/2B2	GL50803_21423
	jcf7180000004681	AP1G	GL50803_16364
	jcf7180000004641	AP1M	GL50803_89622
	jcf7180000004072	AP1S	GL50803_91198
	jcf7180000004642	AP2M	GL50803_8917
	jcf7180000004727	AP2A	GL50803_17304
	jcf7180000004681	AP2S	GL50803_5328
SRR1957175	jcf7180000004091	AP1/2B1	GL50803_15339
	jcf7180000003666	AP1/2B2	GL50803_21423
	jcf7180000004249	AP1G	GL50803_16364
	jcf7180000004242	AP1M	GL50803_89622
	jcf7180000003724	AP1S	GL50803_91198
	jcf7180000004213	AP2M	GL50803_8917
	jcf7180000004247	AP2A	GL50803_17304
	jcf7180000004249	AP2S	GL50803_5328
SRR3177738	jcf7180000029536	AP1/2B1	GL50803_15339
	jcf7180000029446	AP1/2B2	GL50803_21423
	jcf7180000029590	AP1G	GL50803_16364
	jcf7180000029637	AP1M	GL50803_89622
	jcf7180000028534	AP1S	GL50803_91198
	jcf7180000028777	AP2M	GL50803_8917
	jcf7180000029573	AP2A	GL50803_17304
	jcf7180000029590	AP2S	GL50803_5328
SRR3177739	jcf7180000004775	AP1/2B1	GL50803_15339
	jcf7180000004622	AP1/2B2	GL50803_21423
	jcf7180000004782	AP1G	GL50803_16364
	jcf7180000004770	AP1M	GL50803_89622
	jcf7180000004234	AP1S	GL50803_91198
	jcf7180000004786	AP2M	GL50803_8917
	jcf7180000004822	AP2A	GL50803_17304
	jcf7180000004782	AP2S	GL50803_5328
SRR3177740	jcf7180000008653	AP1/2B1	GL50803_15339
	jcf7180000008664	AP1/2B2	GL50803_21423
	jcf7180000008618	AP1G	GL50803_16364
	jcf7180000008492	AP1M	GL50803_89622
	jcf7180000008574	AP1S	GL50803_91198
	jcf7180000008582	AP2M	GL50803_8917
	jcf7180000008673	AP2A	GL50803_17304
	jcf7180000007825	AP2S	GL50803_5328
SRR3177741	jcf7180000009153	AP1/2B1	GL50803_15339
	jcf7180000008464	AP1/2B2	GL50803_21423
	jcf7180000009122	AP1G	GL50803_16364
	jcf7180000009157	AP1M	GL50803_89622
	jcf7180000008509	AP1S	GL50803_91198
	jcf7180000009084	AP2M	GL50803_8917
	jcf7180000009228	AP2A	GL50803_17304
	jcf7180000009227	AP2S	GL50803_5328
SRR3177742	jcf7180000007434	AP1/2B1	GL50803_15339
	jcf7180000007929	AP1/2B2	GL50803_21423
	jcf7180000008049	AP1G	GL50803_16364
	jcf7180000008021	AP1M	GL50803_89622
	jcf7180000007498	AP1S	GL50803_91198
	jcf7180000008049	AP2M	GL50803_8917
	jcf7180000008078	AP2A	GL50803_17304
	jcf7180000008049	AP2S	GL50803_5328
SRR3177743	jcf7180000018233	AP1/2B1	GL50803_15339
	jcf7180000018179	AP1/2B2	GL50803_21423
	jcf7180000018149	AP1G	GL50803_16364
	jcf7180000018166	AP1M	GL50803_89622
	jcf7180000017473	AP1S	GL50803_91198
	jcf7180000018148	AP2M	GL50803_8917
	jcf7180000018021	AP2A	GL50803_17304
	jcf7180000018131	AP2S	GL50803_5328
SRR3177744	jcf7180000007484	AP1/2B1	GL50803_15339
	jcf7180000007975	AP1/2B2	GL50803_21423
	jcf7180000008126	AP1G	GL50803_16364
	jcf7180000008115	AP1M	GL50803_89622
	jcf7180000007519	AP1S	GL50803_91198
	jcf7180000007992	AP2M	GL50803_8917
	jcf7180000008112	AP2A	GL50803_17304
	jcf7180000008126	AP2S	GL50803_5328
SRR3177745	jcf7180000024612	AP1/2B1	GL50803_15339
	jcf7180000024552	AP1/2B2	GL50803_21423
	jcf7180000024697	AP1G	GL50803_16364
	jcf7180000024718	AP1M	GL50803_89622
	jcf7180000023944	AP1S	GL50803_91198
	jcf7180000024653	AP2M	GL50803_8917
	jcf7180000024603	AP2A	GL50803_17304
	jcf7180000024697	AP2S	GL50803_5328
SRR3177746	jcf7180000044725	AP1/2B1	GL50803_15339
	jcf7180000044592	AP1/2B2	GL50803_21423
	jcf7180000044747	AP1G	GL50803_16364
	jcf7180000044724	AP1M	GL50803_89622
	jcf7180000044656	AP1S	GL50803_91198
	jcf7180000044675	AP2M	GL50803_8917
	jcf7180000044782	AP2A	GL50803_17304
	jcf7180000044764	AP2S	GL50803_5328
SRR3177747	jcf7180000043510	AP1/2B1	GL50803_15339
	jcf7180000043962	AP1/2B2	GL50803_21423
	jcf7180000043918	AP1G	GL50803_16364
	jcf7180000043887	AP1M	GL50803_89622
	jcf7180000043798	AP1S	GL50803_91198
	jcf7180000043870	AP2M	GL50803_8917
	jcf7180000043864	AP2A	GL50803_17304
	jcf7180000043918	AP2S	GL50803_5328
SRR3177750	jcf7180000003281	AP1/2B1	GL50803_15339
	jcf7180000003280	AP1/2B2	GL50803_21423
	jcf7180000003220	AP1G	GL50803_16364
	jcf7180000002877	AP1M	GL50803_89622
	jcf7180000002908	AP1S	GL50803_91198
	jcf7180000003262	AP2M	GL50803_8917
	jcf7180000003261	AP2A	GL50803_17304
	jcf7180000003220	AP2S	GL50803_5328
SRR3177751	jcf7180000018028	AP1/2B1	GL50803_15339
	jcf7180000018261	AP1/2B2	GL50803_21423
	jcf7180000018084	AP1G	GL50803_16364
	jcf7180000018209	AP1M	GL50803_89622
	jcf7180000017225	AP1S	GL50803_91198
	jcf7180000018177	AP2M	GL50803_8917
	jcf7180000018298	AP2A	GL50803_17304
	jcf7180000018084	AP2S	GL50803_5328
SRR3177752	jcf7180000008000	AP1/2B1	GL50803_15339
	jcf7180000008118	AP1/2B2	GL50803_21423
	jcf7180000008095	AP1G	GL50803_16364
	jcf7180000008107	AP1M	GL50803_89622
	jcf7180000007408	AP1S	GL50803_91198
	jcf7180000007412	AP2M	GL50803_8917
	jcf7180000008127	AP2A	GL50803_17304
	jcf7180000008095	AP2S	GL50803_5328
SRR3177753	jcf7180000027505	AP1/2B1	GL50803_15339
	jcf7180000028883	AP1/2B2	GL50803_21423
	jcf7180000029035	AP1G	GL50803_16364
	jcf7180000029069	AP1M	GL50803_89622
	jcf7180000028866	AP1S	GL50803_91198
	jcf7180000027517	AP2M	GL50803_8917
	jcf7180000028879	AP2A	GL50803_17304
	jcf7180000029035	AP2S	GL50803_5328
SRR3177759	jcf7180000005052	AP1/2B1	GL50803_15339
	jcf7180000004995	AP1/2B2	GL50803_21423
	jcf7180000006254	AP1G	GL50803_16364
	jcf7180000006290	AP1M	GL50803_89622
	jcf7180000005198	AP1S	GL50803_91198
	jcf7180000006318	AP2M	GL50803_8917
	jcf7180000005014	AP2A	GL50803_17304
	jcf7180000006254	AP2S	GL50803_5328
SRR3177760	jcf7180000004341	AP1/2B1	GL50803_15339
	jcf7180000003819	AP1/2B2	GL50803_21423
	jcf7180000004401	AP1G	GL50803_16364
	jcf7180000004289	AP1M	GL50803_89622
	jcf7180000003921	AP1S	GL50803_91198
	jcf7180000003838	AP2M	GL50803_8917
	jcf7180000004398	AP2A	GL50803_17304
	jcf7180000004401	AP2S	GL50803_5328
SRR3177765	jcf7180000021695	AP1/2B1	GL50803_15339
	jcf7180000021780	AP1/2B2	GL50803_21423
	jcf7180000021728	AP1G	GL50803_16364
	jcf7180000021557	AP1M	GL50803_89622
	jcf7180000020526	AP1S	GL50803_91198
	jcf7180000021720	AP2M	GL50803_8917
	jcf7180000021692	AP2A	GL50803_17304
	jcf7180000021728	AP2S	GL50803_5328
SRR3177768	jcf7180000003963	AP1/2B1	GL50803_15339
	jcf7180000004056	AP1/2B2	GL50803_21423
	jcf7180000004909	AP1G	GL50803_16364
	jcf7180000004919	AP1M	GL50803_89622
	jcf7180000004869	AP1S	GL50803_91198
	jcf7180000004874	AP2M	GL50803_8917
	jcf7180000004085	AP2A	GL50803_17304
	jcf7180000004909	AP2S	GL50803_5328
SRR3177775	jcf7180000011193	AP1/2B1	GL50803_15339
	jcf7180000011223	AP1/2B2	GL50803_21423
	jcf7180000011073	AP1G	GL50803_16364
	jcf7180000010580	AP1M	GL50803_89622
	jcf7180000011150	AP1S	GL50803_91198
	jcf7180000011221	AP2M	GL50803_8917
	jcf7180000011192	AP2A	GL50803_17304
	jcf7180000010602	AP2S	GL50803_5328
SRR3177790	jcf7180000010565	AP1/2B1	GL50803_15339
	jcf7180000010870	AP1/2B2	GL50803_21423
	jcf7180000010866	AP1G	GL50803_16364
	jcf7180000010563	AP1M	GL50803_89622
	jcf7180000010711	AP1S	GL50803_91198
	jcf7180000010794	AP2M	GL50803_8917
	jcf7180000010687	AP2A	GL50803_17304
	jcf7180000010866	AP2S	GL50803_5328
SRR3177803	jcf7180000038313	AP1/2B1	GL50803_15339
	jcf7180000038411	AP1/2B2	GL50803_21423
	jcf7180000038386	AP1G	GL50803_16364
	jcf7180000037342	AP1M	GL50803_89622
	jcf7180000037207	AP1S	GL50803_91198
	jcf7180000038368	AP2M	GL50803_8917
	jcf7180000038406	AP2A	GL50803_17304
	jcf7180000038386	AP2S	GL50803_5328
SRR3177805	jcf7180000004829	AP1/2B1	GL50803_15339
	jcf7180000005448	AP1/2B2	GL50803_21423
	jcf7180000005294	AP1G	GL50803_16364
	jcf7180000004847	AP1M	GL50803_89622
	jcf7180000004892	AP1S	GL50803_91198
	jcf7180000005321	AP2M	GL50803_8917
	jcf7180000005479	AP2A	GL50803_17304
	jcf7180000005450	AP2S	GL50803_5328
SRR3177873	jcf7180000028389	AP1/2B1	GL50803_15339
	jcf7180000023556	AP1/2B2	GL50803_21423
	jcf7180000027884	AP1G	GL50803_16364
	jcf7180000024731	AP1M	GL50803_89622
	jcf7180000022636	AP1S	GL50803_91198
	jcf7180000024879	AP2M	GL50803_8917
	jcf7180000022936	AP2A	GL50803_17304
	jcf7180000028301	AP2S	GL50803_5328
SRR3177890	jcf7180000013367	AP1/2B1	GL50803_15339
	jcf7180000013375	AP1/2B2	GL50803_21423
	jcf7180000013370	AP1G	GL50803_16364
	jcf7180000013395	AP1M	GL50803_89622
	jcf7180000012744	AP1S	GL50803_91198
	jcf7180000012717	AP2M	GL50803_8917
	jcf7180000013505	AP2A	GL50803_17304
	jcf7180000013370	AP2S	GL50803_5328
SRR3177900	jcf7180000002773	AP1/2B1	GL50803_15339
	jcf7180000002924	AP1/2B2	GL50803_21423
	jcf7180000002375	AP1G	GL50803_16364
	jcf7180000002931	AP1M	GL50803_89622
	jcf7180000002381	AP1S	GL50803_91198
	jcf7180000002794	AP2M	GL50803_8917
	jcf7180000002811	AP2A	GL50803_17304
	jcf7180000002912	AP2S	GL50803_5328
SRR3177919	jcf7180000006510	AP1/2B1	GL50803_15339
	jcf7180000006515	AP1/2B2	GL50803_21423
	jcf7180000007273	AP1G	GL50803_16364
	jcf7180000007187	AP1M	GL50803_89622
	jcf7180000007118	AP1S	GL50803_91198
	jcf7180000007110	AP2M	GL50803_8917
	jcf7180000007175	AP2A	GL50803_17304
	jcf7180000007273	AP2S	GL50803_5328
SRR3177927	jcf7180000029125	AP1/2B1	GL50803_15339
	jcf7180000029753	AP1/2B2	GL50803_21423
	jcf7180000029734	AP1G	GL50803_16364
	jcf7180000029778	AP1M	GL50803_89622
	jcf7180000029134	AP1S	GL50803_91198
	jcf7180000029867	AP2M	GL50803_8917
	jcf7180000029904	AP2A	GL50803_17304
	jcf7180000029734	AP2S	GL50803_5328
SRR3177932	jcf7180000003985	AP1/2B1	GL50803_15339
	jcf7180000004122	AP1/2B2	GL50803_21423
	jcf7180000004133	AP1G	GL50803_16364
	jcf7180000004152	AP1M	GL50803_89622
	jcf7180000003663	AP1S	GL50803_91198
	jcf7180000003999	AP2M	GL50803_8917
	jcf7180000004016	AP2A	GL50803_17304
	jcf7180000004133	AP2S	GL50803_5328
SRR3177935	jcf7180000049787	AP1/2B1	GL50803_15339
	jcf7180000049882	AP1/2B2	GL50803_21423
	jcf7180000049981	AP1G	GL50803_16364
	jcf7180000049737	AP1M	GL50803_89622
	jcf7180000048470	AP1S	GL50803_91198
	jcf7180000049880	AP2M	GL50803_8917
	jcf7180000049715	AP2A	GL50803_17304
	jcf7180000049981	AP2S	GL50803_5328
SRR3177946	jcf7180000008836	AP1/2B1	GL50803_15339
	jcf7180000008303	AP1/2B2	GL50803_21423
	jcf7180000008921	AP1G	GL50803_16364
	jcf7180000008847	AP1M	GL50803_89622
	jcf7180000008385	AP1S	GL50803_91198
	jcf7180000008943	AP2M	GL50803_8917
	jcf7180000008903	AP2A	GL50803_17304
	jcf7180000008921	AP2S	GL50803_5328
SRR3177949	jcf7180000004811	AP1/2B1	GL50803_15339
	jcf7180000005490	AP1/2B2	GL50803_21423
	jcf7180000005492	AP1G	GL50803_16364
	jcf7180000005439	AP1M	GL50803_89622
	jcf7180000004869	AP1S	GL50803_91198
	jcf7180000005336	AP2M	GL50803_8917
	jcf7180000005488	AP2A	GL50803_17304
	jcf7180000005492	AP2S	GL50803_5328
SRR3177950	jcf7180000029057	AP1/2B1	GL50803_15339
	jcf7180000029210	AP1/2B2	GL50803_21423
	jcf7180000029081	AP1G	GL50803_16364
	jcf7180000029277	AP1M	GL50803_89622
	jcf7180000029074	AP1S	GL50803_91198
	jcf7180000029207	AP2M	GL50803_8917
	jcf7180000029248	AP2A	GL50803_17304
	jcf7180000029256	AP2S	GL50803_5328
SRR3177951	jcf7180000009265	AP1/2B1	GL50803_15339
	jcf7180000009330	AP1/2B2	GL50803_21423
	jcf7180000009346	AP1G	GL50803_16364
	jcf7180000008594	AP1M	GL50803_89622
	jcf7180000008592	AP1S	GL50803_91198
	jcf7180000009189	AP2M	GL50803_8917
	jcf7180000009341	AP2A	GL50803_17304
	jcf7180000009346	AP2S	GL50803_5328
SRR3177990	jcf7180000015724	AP1/2B1	GL50803_15339
	jcf7180000015897	AP1/2B2	GL50803_21423
	jcf7180000015799	AP1G	GL50803_16364
	jcf7180000015011	AP1M	GL50803_89622
	jcf7180000014974	AP1S	GL50803_91198
	jcf7180000015905	AP2M	GL50803_8917
	jcf7180000015988	AP2A	GL50803_17304
	jcf7180000015987	AP2S	GL50803_5328
SRR3178001	jcf7180000038701	AP1/2B1	GL50803_15339
	jcf7180000039926	AP1/2B2	GL50803_21423
	jcf7180000039891	AP1G	GL50803_16364
	jcf7180000039901	AP1M	GL50803_89622
	jcf7180000039867	AP1S	GL50803_91198
	jcf7180000039906	AP2M	GL50803_8917
	jcf7180000039979	AP2A	GL50803_17304
	jcf7180000039891	AP2S	GL50803_5328
SRR3178010	jcf7180000009714	AP1/2B1	GL50803_15339
	jcf7180000009935	AP1/2B2	GL50803_21423
	jcf7180000009926	AP1G	GL50803_16364
	jcf7180000009870	AP1M	GL50803_89622
	jcf7180000009315	AP1S	GL50803_91198
	jcf7180000009936	AP2M	GL50803_8917
	jcf7180000009923	AP2A	GL50803_17304
	jcf7180000009930	AP2S	GL50803_5328
SRR3178016	jcf7180000005446	AP1/2B1	GL50803_15339
	jcf7180000005098	AP1/2B2	GL50803_21423
	jcf7180000005622	AP1G	GL50803_16364
	jcf7180000005555	AP1M	GL50803_89622
	jcf7180000005142	AP1S	GL50803_91198
	jcf7180000005597	AP2M	GL50803_8917
	jcf7180000005617	AP2A	GL50803_17304
	jcf7180000005622	AP2S	GL50803_5328
SRR3178017	jcf7180000005258	AP1/2B1	GL50803_15339
	jcf7180000005282	AP1/2B2	GL50803_21423
	jcf7180000005313	AP1G	GL50803_16364
	jcf7180000005172	AP1M	GL50803_89622
	jcf7180000004831	AP1S	GL50803_91198
	jcf7180000005293	AP2M	GL50803_8917
	jcf7180000005310	AP2A	GL50803_17304
	jcf7180000005313	AP2S	GL50803_5328
SRR3178018	jcf7180000005832	AP1/2B1	GL50803_15339
	jcf7180000005354	AP1/2B2	GL50803_21423
	jcf7180000005969	AP1G	GL50803_16364
	jcf7180000005383	AP1M	GL50803_89622
	jcf7180000005390	AP1S	GL50803_91198
	jcf7180000005996	AP2M	GL50803_8917
	jcf7180000005978	AP2A	GL50803_17304
	jcf7180000005969	AP2S	GL50803_5328
Assemblage B assembly	Scaffold Locus	Annotation	Mapped BGS ORF	Reciprocal BLAST hit (H. sapiens)
SRR1957167	scf7180000002684	AP1/2B1	GL50581_4548
	scf7180000002586	AP1/2B2		AP-2 complex subunit beta isoform a [Homo sapiens]	1e-38
	scf7180000003419	AP1G	GL50581_503
	scf7180000002626	AP1S	GL50581_1906
	No hits	AP1M	GL50581_2373
	scf7180000002842	AP2M	GL50581_423
	scf7180000003132	AP2S	GL50581_2789
	scf7180000002524	AP2A	GL50581_3397
SRR1957170	jcf7180000095339	AP1/2B1	GL50581_4548
	jcf7180000095237	AP1/2B2		AP-2 complex subunit beta isoform a [Homo sapiens]	1e-38
	jcf7180000095268	AP1G	GL50581_503
	jcf7180000086155	AP1S	GL50581_1906
	jcf7180000095286	AP1M	GL50581_2373
	jcf7180000095244	AP2M	GL50581_423
	jcf7180000095394	AP2S	GL50581_2789
	jcf7180000095166	AP2A	GL50581_3397
SRR1957171	jcf7180000014320	AP1/2B1	GL50581_4548
	jcf7180000014250	AP1/2B2		AP-2 complex subunit beta isoform a [Homo sapiens]	1e-38
	jcf7180000014311	AP1G	GL50581_503
	jcf7180000014182	AP1S	GL50581_1906
	jcf7180000014245	AP1M	GL50581_2373
	jcf7180000013009	AP2M	GL50581_423
	jcf7180000014251	AP2S	GL50581_2789
	jcf7180000014232	AP2A	GL50581_3397
SRR1957172	jcf7180000029135	AP1/2B1	GL50581_4548
	jcf718000002911	AP1/2B2		AP-2 complex subunit beta isoform a [Homo sapiens]	1e-38
	jcf7180000029032	AP1G	GL50581_503
	jcf7180000028948	AP1S	GL50581_1906
	jcf7180000029135	AP1M	GL50581_2373
	jcf7180000026572	AP2M	GL50581_423
	jcf7180000029055	AP2S	GL50581_2789
	jcf7180000026624	AP2A	GL50581_3397
SRR1957173	jcf7180000017930	AP1/2B1	GL50581_4548
	jcf7180000017804	AP1/2B2		AP-2 complex subunit beta isoform a [Homo sapiens]	1e-38
	jcf7180000016009	AP1G	GL50581_503
	jcf7180000017982	AP1S	GL50581_1906
	jcf7180000017932	AP1M	GL50581_2373
	jcf7180000017926	AP2M	GL50581_423
	jcf7180000017974	AP2S	GL50581_2789
	jcf7180000017922	AP2A	GL50581_3397
SRR1957176	jcf7180000037656	AP1/2B1	GL50581_4548
	jcf7180000037631	AP1/2B2		AP-2 complex subunit beta isoform a [Homo sapiens]	1e-38
	jcf7180000037636	AP1G	GL50581_503
	jcf7180000037578	AP1S	GL50581_1906
	jcf7180000037748	AP1M	GL50581_2373
	jcf7180000037644	AP2M	GL50581_423
	jcf7180000037622	AP2S	GL50581_2789
	jcf7180000037674	AP2A	GL50581_3397
SRR1957177	jcf7180000036274	AP1/2B1	GL50581_4548
	jcf7180000036115	AP1/2B2		AP-2 complex subunit beta isoform a [Homo sapiens]	1e-38
	jcf7180000036245	AP1G	GL50581_503
	jcf7180000034984	AP1S	GL50581_1906
	jcf7180000036246	AP1M	GL50581_2373
	jcf7180000036059	AP2M	GL50581_423
	jcf7180000036228	AP2S	GL50581_2789
	jcf7180000036140	AP2A	GL50581_3397
SRR1957178	jcf7180000005690	AP1/2B1	GL50581_4548
	jcf7180000005726	AP1/2B2		AP-2 complex subunit beta isoform a [Homo sapiens]	1e-38
	jcf7180000005531	AP1G	GL50581_503
	jcf7180000005514	AP1S	GL50581_1906
	jcf7180000005314	AP1M	GL50581_2373
	jcf7180000005688	AP2M	GL50581_423
	jcf7180000005673	AP2S	GL50581_2789
	jcf7180000005708	AP2A	GL50581_3397
SRR2158266	jcf7180000006596	AP1/2B1	GL50581_4548
	jcf7180000006548	AP1/2B2		AP-2 complex subunit beta isoform a [Homo sapiens]	1e-38
	jcf7180000006617	AP1G	GL50581_503
	jcf7180000006503	AP1S	GL50581_1906
	jcf7180000006440	AP1M	GL50581_2373
	jcf7180000006437	AP2M	GL50581_423
	jcf7180000006559	AP2S	GL50581_2789
	jcf7180000006542	AP2A	GL50581_3397
SRR2168393	jcf7180000029233	AP1/2B1	GL50581_4548
	jcf7180000029187	AP1/2B2		AP-2 complex subunit beta isoform a [Homo sapiens]	1e-38
	jcf7180000026607	AP1G	GL50581_503
	jcf7180000026690	AP1S	GL50581_1906
	jcf7180000029144	AP1M	GL50581_2373
	jcf7180000029229	AP2M	GL50581_423
	jcf7180000029259	AP2S	GL50581_2789
	jcf7180000029230	AP2A	GL50581_3397
SRR3177748	jcf7180000020914	AP1/2B1	GL50581_4548
	jcf7180000020992	AP1/2B2		AP-2 complex subunit beta isoform a [Homo sapiens]	1e-38
	jcf7180000021068	AP1G	GL50581_503
	jcf7180000020953	AP1S	GL50581_1906
	jcf7180000021103	AP1M	GL50581_2373
	jcf7180000021077	AP2M	GL50581_423
	jcf7180000021069	AP2S	GL50581_2789
	jcf7180000020968	AP2A	GL50581_3397
SRR3177754	jcf7180000007015	AP1/2B1	GL50581_4548
	jcf7180000007023	AP1/2B2		AP-2 complex subunit beta isoform a [Homo sapiens]	1e-38
	jcf7180000006342	AP1G	GL50581_503
	jcf7180000007021	AP1S	GL50581_1906
	jcf7180000007033	AP1M	GL50581_2373
	jcf7180000007181	AP2M	GL50581_423
	jcf7180000007159	AP2S	GL50581_2789
	jcf7180000007156	AP2A	GL50581_3397
SRR3177755	jcf7180000039626	AP1/2B1	GL50581_4548
	jcf7180000039424	AP1/2B2		AP-2 complex subunit beta isoform a [Homo sapiens]	1e-38
	jcf7180000039429	AP1G	GL50581_503
	jcf7180000039415	AP1S	GL50581_1906
	jcf7180000039480	AP1M	GL50581_2373
	jcf7180000039434	AP2M	GL50581_423
	jcf7180000039451	AP2S	GL50581_2789
	jcf7180000039197	AP2A	GL50581_3397
SRR3177757	jcf7180000026004	AP1/2B1	GL50581_4548
	jcf7180000026351	AP1/2B2		AP-2 complex subunit beta isoform b [Homo sapiens]	4e-110
	jcf7180000025821	AP1G	GL50581_503
	jcf7180000020886	AP1S	GL50581_1906
	jcf7180000026317	AP1M	GL50581_2373
	jcf7180000024289	AP2M	GL50581_423
	jcf7180000020872	AP2S	GL50581_2789
	jcf7180000020849	AP2A	GL50581_3397
SRR3177763	jcf7180000012166	AP1/2B1	GL50581_4548
	jcf7180000012088	AP1/2B2		AP-2 complex subunit beta isoform a [Homo sapiens]	1e-38
	jcf7180000012063	AP1G	GL50581_503
	jcf7180000012175	AP1S	GL50581_1906
	jcf7180000012131	AP1M	GL50581_2373
	jcf7180000012129	AP2M	GL50581_423
	jcf7180000012126	AP2S	GL50581_2789
	jcf7180000012048	AP2A	GL50581_3397
SRR3177816	jcf7180000012649	AP1/2B1	GL50581_4548
	jcf7180000012723	AP1/2B2		AP-2 complex subunit beta isoform a [Homo sapiens]	1e-38
	jcf7180000012824	AP1G	GL50581_503
	jcf7180000012637	AP1S	GL50581_1906
	jcf7180000011806	AP1M	GL50581_2373
	jcf7180000012784	AP2M	GL50581_423
	jcf7180000012716	AP2S	GL50581_2789
	jcf7180000012742	AP2A	GL50581_3397
SRR3177826	jcf7180000019557	AP1/2B1	GL50581_4548
	jcf7180000017314	AP1/2B2		AP-2 complex subunit beta isoform a [Homo sapiens]	1e-38
	jcf7180000018651	AP1G	GL50581_503
	jcf7180000019788	AP1S	GL50581_1906
	jcf7180000019714	AP1M	GL50581_2373
	jcf7180000019572	AP2M	GL50581_423
	jcf7180000019803	AP2S	GL50581_2789
	jcf7180000018653	AP2A	GL50581_3397
SRR3177835	jcf7180000014418	AP1/2B1	GL50581_4548
	jcf7180000014266	AP1/2B2		AP-2 complex subunit beta isoform a [Homo sapiens]	1e-38
	jcf7180000014403	AP1G	GL50581_503
	jcf7180000014460	AP1S	GL50581_1906
	jcf7180000013103	AP1M	GL50581_2373
	jcf7180000014454	AP2M	GL50581_423
	jcf7180000014426	AP2S	GL50581_2789
	jcf7180000014467	AP2A	GL50581_3397
SRR3177841	jcf7180000007579	AP1/2B1	GL50581_4548
	jcf7180000007588	AP1/2B2		AP-2 complex subunit beta isoform a [Homo sapiens]	1e-38
	jcf7180000007564	AP1G	GL50581_503
	jcf7180000007486	AP1S	GL50581_1906
	jcf7180000007538	AP1M	GL50581_2373
	jcf7180000007630	AP2M	GL50581_423
	jcf7180000007578	AP2S	GL50581_2789
	jcf7180000007658	AP2A	GL50581_3397
SRR3177858	jcf7180000015186	AP1/2B1	GL50581_4548
	jcf7180000015017	AP1/2B2		AP-2 complex subunit beta isoform a [Homo sapiens]	1e-38
	jcf7180000015180	AP1G	GL50581_503
	jcf7180000015208	AP1S	GL50581_1906
	jcf7180000013631	AP1M	GL50581_2373
	jcf7180000015137	AP2M	GL50581_423
	jcf7180000015115	AP2S	GL50581_2789
	jcf7180000015097	AP2A	GL50581_3397
SRR3177862	jcf7180000006337	AP1/2B1	GL50581_4548
	jcf7180000006867	AP1/2B2		AP-2 complex subunit beta isoform a [Homo sapiens]	1e-38
	jcf7180000007048	AP1G	GL50581_503
	jcf7180000006966	AP1S	GL50581_1906
	jcf7180000006933	AP1M	GL50581_2373
	jcf7180000006982	AP2M	GL50581_423
	jcf7180000007136	AP2S	GL50581_2789
	jcf7180000006890	AP2A	GL50581_3397
SRR3177903	jcf7180000010679	AP1/2B1	GL50581_4548
	jcf7180000010563	AP1/2B2		AP-2 complex subunit beta isoform a [Homo sapiens]	1e-38
	jcf7180000010586	AP1G	GL50581_503
	jcf7180000010707	AP1S	GL50581_1906
	jcf7180000010556	AP1M	GL50581_2373
	jcf7180000010707	AP2M	GL50581_423
	jcf7180000010640	AP2S	GL50581_2789
	jcf7180000010668	AP2A	GL50581_3397
SRR3177917	jcf7180000019688	AP1/2B1	GL50581_4548
	jcf7180000019607	AP1/2B2		AP-2 complex subunit beta isoform a [Homo sapiens]	1e-38
	jcf7180000018135	AP1G	GL50581_503
	jcf7180000018204	AP1S	GL50581_1906
	jcf7180000018137	AP1M	GL50581_2373
	jcf7180000019612	AP2M	GL50581_423
	jcf7180000018254	AP2S	GL50581_2789
	jcf7180000019641	AP2A	GL50581_3397
SRR3177926	jcf7180000017396	AP1/2B1	GL50581_4548
	jcf7180000017314	AP1/2B2		AP-2 complex subunit beta isoform a [Homo sapiens]	1e-38
	jcf7180000015490	AP1G	GL50581_503
	jcf7180000017352	AP1S	GL50581_1906
	jcf7180000017155	AP1M	GL50581_2373
	jcf7180000017313	AP2M	GL50581_423
	jcf7180000017382	AP2S	GL50581_2789
	jcf7180000017306	AP2A	GL50581_3397
SRR3177928	jcf7180000009043	AP1/2B1	GL50581_4548
	jcf7180000009836	AP1/2B2		AP-2 complex subunit beta isoform a [Homo sapiens]	1e-38
	jcf7180000009903	AP1G	GL50581_503
	jcf7180000009223	AP1S	GL50581_1906
	jcf7180000009024	AP1M	GL50581_2373
	jcf7180000009017	AP2M	GL50581_423
	jcf7180000009865	AP2S	GL50581_2789
	jcf7180000009861	AP2A	GL50581_3397
SRR3177929	jcf7180000016823	AP1/2B1	GL50581_4548
	jcf7180000016573	AP1/2B2		AP-2 complex subunit beta isoform a [Homo sapiens]	1e-38
	jcf7180000016771	AP1G	GL50581_503
	jcf7180000015176	AP1S	GL50581_1906
	jcf7180000016574	AP1M	GL50581_2373
	jcf7180000016779	AP2M	GL50581_423
	jcf7180000016795	AP2S	GL50581_2789
	jcf7180000016778	AP2A	GL50581_3397
SRR3177930	jcf7180000018796	AP1/2B1	GL50581_4548
	jcf7180000017555	AP1/2B2		AP-2 complex subunit beta isoform a [Homo sapiens]	1e-38
	jcf7180000018860	AP1G	GL50581_503
	jcf7180000018704	AP1S	GL50581_1906
	jcf7180000018863	AP1M	GL50581_2373
	jcf7180000018817	AP2M	GL50581_423
	jcf7180000018860	AP2S	GL50581_2789
	jcf7180000018833	AP2A	GL50581_3397
SRR3177931	jcf7180000011684	AP1/2B1	GL50581_4548
	jcf7180000011575	AP1/2B2		AP-2 complex subunit beta isoform a [Homo sapiens]	1e-38
	jcf7180000010837	AP1G	GL50581_503
	jcf7180000011560	AP1S	GL50581_1906
	jcf7180000011604	AP1M	GL50581_2373
	jcf7180000011602	AP2M	GL50581_423
	jcf7180000011649	AP2S	GL50581_2789
	jcf7180000011642	AP2A	GL50581_3397
SRR3177933	jcf7180000005982	AP1/2B1	GL50581_4548
	jcf7180000005944	AP1/2B2		AP-2 complex subunit beta isoform a [Homo sapiens]	1e-38
	jcf7180000005983	AP1G	GL50581_503
	jcf7180000005348	AP1S	GL50581_1906
	jcf7180000005300	AP1M	GL50581_2373
	jcf7180000005991	AP2M	GL50581_423
	jcf7180000005983	AP2S	GL50581_2789
	jcf7180000006027	AP2A	GL50581_3397
SRR3177934	jcf7180000015393	AP1/2B1	GL50581_4548
	jcf7180000015503	AP1/2B2		AP-2 complex subunit beta isoform a [Homo sapiens]	1e-38
	jcf7180000015426	AP1G	GL50581_503
	jcf7180000013921	AP1S	GL50581_1906
	jcf7180000013800	AP1M	GL50581_2373
	jcf7180000015495	AP2M	GL50581_423
	jcf7180000013788	AP2S	GL50581_2789
	jcf7180000015416	AP2A	GL50581_3397
SRR3177936	jcf7180000043161	AP1/2B1	GL50581_4548
	jcf7180000050249	AP1/2B2		AP-2 complex subunit beta isoform a [Homo sapiens]	1e-38
	jcf7180000050118	AP1G	GL50581_503
	jcf7180000050399	AP1S	GL50581_1906
	jcf7180000050346	AP1M	GL50581_2373
	jcf7180000050465	AP2M	GL50581_423
	jcf7180000049934	AP2S	GL50581_2789
	jcf7180000050275	AP2A	GL50581_3397
SRR3177937	jcf7180000010142	AP1/2B1	GL50581_4548
	jcf7180000008989	AP1/2B2		AP-2 complex subunit beta isoform a [Homo sapiens]	1e-38
	jcf7180000009056	AP1G	GL50581_503
	jcf7180000010148	AP1S	GL50581_1906
	jcf7180000009017	AP1M	GL50581_2373
	jcf7180000010165	AP2M	GL50581_423
	jcf7180000010302	AP2S	GL50581_2789
	jcf7180000010277	AP2A	GL50581_3397
SRR3177947	jcf7180000049943	AP1/2B1	GL50581_4548
	jcf7180000049944	AP1/2B2		AP-2 complex subunit beta isoform a [Homo sapiens]	1e-38
	jcf7180000049930	AP1G	GL50581_503
	jcf7180000049996	AP1S	GL50581_1906
	jcf7180000045542	AP1M	GL50581_2373
	jcf7180000049925	AP2M	GL50581_423
	jcf7180000049952	AP2S	GL50581_2789
	jcf7180000049939	AP2A	GL50581_3397
SRR3177948	jcf7180000024838	AP1/2B1	GL50581_4548
	jcf7180000024818	AP1/2B2		AP-2 complex subunit beta isoform a [Homo sapiens]	1e-38
	jcf7180000024905	AP1G	GL50581_503
	jcf7180000022433	AP1S	GL50581_1906
	jcf7180000024739	AP1M	GL50581_2373
	jcf7180000024853	AP2M	GL50581_423
	jcf7180000024826	AP2S	GL50581_2789
	jcf7180000024838	AP2A	GL50581_3397
SRR3177952	jcf7180000025037	AP1/2B1	GL50581_4548
	jcf7180000025039	AP1/2B2		AP-2 complex subunit beta isoform a [Homo sapiens]	1e-38
	jcf7180000024976	AP1G	GL50581_503
	jcf7180000024750	AP1S	GL50581_1906
	jcf7180000025057	AP1M	GL50581_2373
	jcf7180000024919	AP2M	GL50581_423
	jcf7180000024988	AP2S	GL50581_2789
	jcf7180000024300	AP2A	GL50581_3397
SRR3177955	jcf7180000025548	AP1/2B1	GL50581_4548
	jcf7180000025549	AP1/2B2		AP-2 complex subunit beta isoform a [Homo sapiens]	1e-38
	jcf7180000025511	AP1G	GL50581_503
	jcf7180000025669	AP1S	GL50581_1906
	jcf7180000025604	AP1M	GL50581_2373
	jcf7180000025614	AP2M	GL50581_423
	jcf7180000025630	AP2S	GL50581_2789
	jcf7180000025622	AP2A	GL50581_3397
SRR3177962	jcf7180000015638	AP1/2B1	GL50581_4548
	jcf7180000015554	AP1/2B2		AP-2 complex subunit beta isoform a [Homo sapiens]	1e-38
	jcf7180000015629	AP1G	GL50581_503
	jcf7180000014236	AP1S	GL50581_1906
	jcf7180000015615	AP1M	GL50581_2373
	jcf7180000013782	AP2M	GL50581_423
	jcf7180000015613	AP2S	GL50581_2789
	jcf7180000013653	AP2A	GL50581_3397
SRR3177974	jcf7180000025324	AP1/2B1	GL50581_4548
	jcf7180000025181	AP1/2B2		AP-2 complex subunit beta isoform a [Homo sapiens]	1e-38
	jcf7180000025211	AP1G	GL50581_503
	jcf7180000024025	AP1S	GL50581_1906
	jcf7180000025100	AP1M	GL50581_2373
	jcf7180000025227	AP2M	GL50581_423
	jcf7180000025303	AP2S	GL50581_2789
	jcf7180000025324	AP2A	GL50581_3397
SRR3177978	jcf7180000020890	AP1/2B1	GL50581_4548
	jcf7180000020582	AP1/2B2		AP-2 complex subunit beta isoform b [Homo sapiens]	4e-110
	jcf7180000020782	AP1G	GL50581_503
	jcf7180000020838	AP1S	GL50581_1906
	jcf7180000020885	AP1M	GL50581_2373
	jcf7180000020808	AP2M	GL50581_423
	jcf7180000020852	AP2S	GL50581_2789
	jcf7180000019222	AP2A	GL50581_3397
SRR3178007	jcf7180000033166	AP1/2B1	GL50581_4548
	jcf7180000029893	AP1/2B2		AP-2 complex subunit beta isoform b [Homo sapiens]	4e-110
	jcf7180000030284	AP1G	GL50581_503
	jcf7180000030092	AP1S	GL50581_1906
	jcf7180000027967	AP1M	GL50581_2373
	jcf7180000030641	AP2M	GL50581_423
	jcf7180000029839	AP2S	GL50581_2789
	jcf7180000033301	AP2A	GL50581_3397
SRR3178008	jcf7180000005170	AP1/2B1	GL50581_4548
	jcf7180000005676	AP1/2B2		AP-2 complex subunit beta isoform b [Homo sapiens]	4e-110
	jcf7180000005707	AP1G	GL50581_503
	jcf7180000005735	AP1S	GL50581_1906
	jcf7180000005151	AP1M	GL50581_2373
	jcf7180000005785	AP2M	GL50581_423
	jcf7180000005875	AP2S	GL50581_2789
	jcf7180000005697	AP2A	GL50581_3397
SRR3178009	jcf7180000014231	AP1/2B1	GL50581_4548
	jcf7180000014110	AP1/2B2		AP-2 complex subunit beta isoform b [Homo sapiens]	4e-110
	jcf7180000012589	AP1G	GL50581_503
	jcf7180000012685	AP1S	GL50581_1906
	jcf7180000014217	AP1M	GL50581_2373
	jcf7180000014214	AP2M	GL50581_423
	jcf7180000014196	AP2S	GL50581_2789
	jcf7180000014254	AP2A	GL50581_3397
SRR3178011	jcf7180000009273	AP1/2B1	GL50581_4548
	jcf7180000009086	AP1/2B2		AP-2 complex subunit beta isoform b [Homo sapiens]	4e-110
	jcf7180000009182	AP1G	GL50581_503
	jcf7180000008418	AP1S	GL50581_1906
	jcf7180000009220	AP1M	GL50581_2373
	jcf7180000009177	AP2M	GL50581_423
	jcf7180000008172	AP2S	GL50581_2789
	jcf7180000009197	AP2A	GL50581_3397
SRR3178012	jcf7180000009357	AP1/2B1	GL50581_4548
	jcf7180000009180	AP2/2B2		AP-2 complex subunit beta isoform b [Homo sapiens]	4e-110
	jcf7180000011102	AP1G	GL50581_503
	jcf7180000009261	AP1S	GL50581_1906
	jcf7180000009291	AP1M	GL50581_2373
	jcf7180000010516	AP2M	GL50581_423
	jcf7180000009579	AP2S	GL50581_2789
	jcf7180000011237	AP2A	GL50581_3397
SRR3178013	jcf7180000034183	AP1/2B1	GL50581_4548
	jcf7180000034201	AP1/2B2		AP-2 complex subunit beta isoform b [Homo sapiens]	4e-110
	jcf7180000034205	AP1G	GL50581_503
	jcf7180000032568	AP1S	GL50581_1906
	jcf7180000034001	AP1M	GL50581_2373
	jcf7180000034141	AP2M	GL50581_423
	jcf7180000034205	AP2S	GL50581_2789
	jcf7180000034209	AP2A	GL50581_3397
SRR3178014	jcf7180000016547	AP1/2B1	GL50581_4548
	jcf7180000017867	AP1/2B2		AP-2 complex subunit beta isoform b [Homo sapiens]	4e-110
	jcf7180000017644	AP1G	GL50581_503
	jcf7180000016656	AP1S	GL50581_1906
	jcf7180000017839	AP1M	GL50581_2373
	jcf7180000017755	AP2M	GL50581_423
	jcf7180000017729	AP2S	GL50581_2789
	jcf7180000017672	AP2A	GL50581_3397
SRR3178015	jcf7180000008234	AP1/2B1	GL50581_4548
	jcf7180000008261	AP1/2B2		AP-2 complex subunit beta isoform b [Homo sapiens]	4e-110
	jcf7180000007365	AP1G	GL50581_503
	jcf7180000008086	AP1S	GL50581_1906	AP2 sigma adaptin [Giardia intestinalis]	2e-96
	jcf7180000007372	AP1M	GL50581_2373
	jcf7180000008196	AP2M	GL50581_423
	jcf7180000008086	AP2S	GL50581_2789
	jcf7180000008298	AP2A	GL50581_3397

### Sheet: Clathrin_SPGs
Table S5: Analyses of the Clathrin complex in the Canadian Giardia Genomes based on Liftoff predictions
Assemblage A assembly	Scaffold Locus	Annotation	Mapped AWB ORF	Unmapped ORFs
SRR1957168	jcf7180000013813	CHC	GL50803_102108
SRR1957169	jcf7180000004095	CHC	GL50803_102108
SRR1957174	jcf7180000013052	CHC	GL50803_102108
SRR1957175	jcf7180000004202	CHC	GL50803_102108
SRR3177738	jcf7180000029572	CHC	GL50803_102108
SRR3177739	jcf7180000004788	CHC	GL50803_102108
SRR3177740	jcf7180000008498	CHC	GL50803_102108
SRR3177741	jcf7180000009172	CHC	GL50803_102108
SRR3177742	jcf7180000008066	CHC	GL50803_102108
SRR3177743	jcf7180000018114	CHC	GL50803_102108
SRR3177744	jcf7180000008070	CHC	GL50803_102108
SRR3177745	jcf7180000023941	CHC	GL50803_102108
SRR3177746	jcf7180000044733	CHC	GL50803_102108
SRR3177747	jcf7180000043527	CHC	GL50803_102108
SRR3177750	jcf7180000003177	CHC	GL50803_102108
SRR3177751	jcf7180000018181	CHC	GL50803_102108
SRR3177752	jcf7180000008089	CHC	GL50803_102108
SRR3177753	jcf7180000029042	CHC	GL50803_102108
SRR3177759	jcf7180000006374	CHC	GL50803_102108
SRR3177760	jcf7180000004262	CHC	GL50803_102108
SRR3177765	jcf7180000021714	CHC	GL50803_102108
SRR3177768	jcf7180000004732	CHC	GL50803_102108
SRR3177775	jcf7180000011230	CHC	GL50803_102108
SRR3177790	jcf7180000010786	CHC	GL50803_102108
SRR3177803	jcf7180000038383	CHC	GL50803_102108
SRR3177805	jcf7180000005451	CHC	GL50803_102108
SRR3177873	jcf7180000027790	CHC	GL50803_102108
SRR3177890	jcf7180000013478	CHC	GL50803_102108
SRR3177900	jcf7180000002422	CHC	GL50803_102108
SRR3177919	jcf7180000007124	CHC	GL50803_102108
SRR3177927	jcf7180000029108	CHC	GL50803_102108
SRR3177932	jcf7180000004099	CHC	GL50803_102108
SRR3177935	jcf7180000049862	CHC	GL50803_102108
SRR3177946	jcf7180000008962	CHC	GL50803_102108
SRR3177949	jcf7180000005481	CHC	GL50803_102108
SRR3177950	jcf7180000029104	CHC	GL50803_102108
SRR3177951	jcf7180000009271	CHC	GL50803_102108
SRR3177990	jcf7180000015927	CHC	GL50803_102108
SRR3178001	jcf7180000039893	CHC	GL50803_102108
SRR3178010	jcf7180000009893	CHC	GL50803_102108
SRR3178016	jcf7180000005558	CHC	GL50803_102108
SRR3178017	jcf7180000005285	CHC	GL50803_102108
SRR3178018	jcf7180000005943	CHC	GL50803_102108
Assemblage B assembly	Scaffold Locus	Annotation	Mapped BGS ORF	Unmapped ORFs
SRR1957167	scf7180000002962	CHC	GL50581_585
SRR1957170	jcf7180000095281	CHC	GL50581_585
SRR1957171	jcf7180000014154	CHC	GL50581_585
SRR1957172	jcf7180000029054	CHC	GL50581_585
SRR1957173	jcf7180000017951	CHC	GL50581_585
SRR1957176	jcf7180000037645	CHC	GL50581_585
SRR1957177	jcf7180000036190	CHC	GL50581_585
SRR1957178	jcf7180000005681	CHC	GL50581_585
SRR2158266	jcf7180000006562	CHC	GL50581_585
SRR2168393	jcf7180000029222	CHC	GL50581_585
SRR3177748	jcf7180000021065	CHC	GL50581_585
SRR3177754	jcf7180000007151	CHC	GL50581_585
SRR3177755	jcf7180000039446	CHC	GL50581_585
SRR3177757	jcf7180000026326	CHC	GL50581_585
SRR3177763	jcf7180000012186	CHC	GL50581_585
SRR3177816	jcf7180000012773	CHC	GL50581_585
SRR3177826	jcf7180000019808	CHC	GL50581_585
SRR3177835	jcf7180000014362	CHC	GL50581_585
SRR3177841	jcf7180000007574	CHC	GL50581_585
SRR3177858	jcf7180000014958	CHC	GL50581_585
SRR3177862	jcf7180000007049	CHC	GL50581_585
SRR3177903	jcf7180000010680	CHC	GL50581_585
SRR3177917	jcf7180000019619	CHC	GL50581_585
SRR3177926	jcf7180000017335	CHC	GL50581_585
SRR3177928	jcf7180000009843	CHC	GL50581_585
SRR3177929	jcf7180000016752	CHC	GL50581_585
SRR3177930	jcf7180000018786	CHC	GL50581_585
SRR3177931	jcf7180000011622	CHC	GL50581_585
SRR3177933	jcf7180000005843	CHC	GL50581_585
SRR3177934	jcf7180000015571	CHC	GL50581_585
SRR3177936	jcf7180000050057	CHC	GL50581_585
SRR3177937	jcf7180000010312	CHC	GL50581_585
SRR3177947	jcf7180000049972	CHC	GL50581_585
SRR3177948	jcf7180000024835	CHC	GL50581_585
SRR3177952	jcf7180000024990	CHC	GL50581_585
SRR3177955	jcf7180000025596	CHC	GL50581_585
SRR3177962	jcf7180000015644	CHC	GL50581_585
SRR3177974	jcf7180000025262	CHC	GL50581_585
SRR3177978	jcf7180000020848	CHC	GL50581_585
SRR3178007	jcf7180000029958	CHC	GL50581_585
SRR3178008	jcf7180000005220	CHC	GL50581_585
SRR3178009	jcf7180000012608	CHC	GL50581_585
SRR3178011	jcf7180000009191	CHC	GL50581_585
SRR3178012	jcf7180000009404	CHC	GL50581_585
SRR3178013	jcf7180000034009	CHC	GL50581_585
SRR3178014	jcf7180000017884	CHC	GL50581_585
SRR3178015	jcf7180000007371	CHC	GL50581_585

### Sheet: COPI
Table S5: Analyses of the COPI protein complex in the Canadian Giardia Genomes based on Liftoff predictions
Assemblage A assembly	Scaffold Locus	Annotation	Mapped AWB ORF	Unmapped ORFs
SRR1957168	jcf7180000013743	CopB	GL50803_88082
	jcf7180000013780	CopG	GL50803_5603
	jcf7180000013784	CopD	GL50803_6170
	jcf7180000013627	CopZ	GL50803_17345
	jcf7180000012996	CopA	GL50803_11953
	jcf7180000013641	CopB'	GL50803_9593
SRR1957169	jcf7180000004540	CopB	GL50803_88082
	jcf7180000004600	CopG	GL50803_5603
	jcf7180000004041	CopD	GL50803_6170
	jcf7180000004533	CopZ	GL50803_17345
	jcf7180000003996	CopA	GL50803_11953
	jcf7180000003984	CopB'	GL50803_9593
SRR1957174	jcf7180000013221	CopB	GL50803_88082
	jcf7180000013321	CopG	GL50803_5603
	jcf7180000010885	CopD	GL50803_6170
	jcf7180000013445	CopZ	GL50803_17345
	jcf7180000013374	CopA	GL50803_11953
	jcf7180000013237	CopB'	GL50803_9593
SRR1957175	jcf7180000004092	CopB	GL50803_88082
	jcf7180000003725	CopG	GL50803_5603
	jcf7180000004162	CopD	GL50803_6170
	jcf7180000004242	CopZ	GL50803_17345
	jcf7180000003754	CopA	GL50803_11953
	jcf7180000004201	CopB'	GL50803_9593
SRR3177738	jcf7180000029638	CopB	GL50803_88082
	jcf7180000028559	CopG	GL50803_5603
	jcf7180000029549	CopD	GL50803_6170
	jcf7180000029580	CopZ	GL50803_17345
	jcf7180000029611	CopA	GL50803_11953
	jcf7180000029430	CopB'	GL50803_9593
SRR3177739	jcf7180000004800	CopB	GL50803_88082
	jcf7180000004304	CopG	GL50803_5603
	jcf7180000004746	CopD	GL50803_6170
	jcf7180000004770	CopZ	GL50803_17345
	jcf7180000004795	CopA	GL50803_11953
	jcf7180000004828	CopB'	GL50803_9593
SRR3177740	jcf7180000008644	CopB	GL50803_88082
	jcf7180000007832	CopG	GL50803_5603
	jcf7180000008628	CopD	GL50803_6170
	jcf7180000008547	CopZ	GL50803_17345
	jcf7180000007837	CopA	GL50803_11953
	jcf7180000008489	CopB'	GL50803_9593
SRR3177741	jcf7180000009225	CopB	GL50803_88082
	jcf7180000009227	CopG	GL50803_5603
	jcf7180000009206	CopD	GL50803_6170
	jcf7180000009140	CopZ	GL50803_17345
	jcf7180000009158	CopA	GL50803_11953
	jcf7180000009215	CopB'	GL50803_9593
	jcf7180000009158	CopA	GL50803_11953
	jcf7180000009215	CopB'	GL50803_9593
SRR3177742	jcf7180000007447	CopB	GL50803_88082
	jcf7180000007482	CopG	GL50803_5603
	jcf7180000007479	CopD	GL50803_6170
	jcf7180000008008	CopZ	GL50803_17345
	jcf7180000008026	CopA	GL50803_11953
	jcf7180000008053	CopB'	GL50803_9593
	jcf7180000008026	CopA	GL50803_11953
	jcf7180000008053	CopB'	GL50803_9593
SRR3177744	jcf7180000008097	CopB	GL50803_88082
	jcf7180000008122	CopG	GL50803_5603
	jcf7180000007538	CopD	GL50803_6170
	jcf7180000007984	CopZ	GL50803_17345
	jcf7180000007538	CopA	GL50803_11953
	jcf7180000007972	CopB'	GL50803_9593
SRR3177745	jcf7180000024548	CopB	GL50803_88082
	jcf7180000024634	CopG	GL50803_5603
	jcf7180000024713	CopD	GL50803_6170
	jcf7180000023925	CopZ	GL50803_17345
	jcf7180000024707	CopA	GL50803_11953
	jcf7180000024678	CopB'	GL50803_9593
SRR3177746	jcf7180000044741	CopB	GL50803_88082
	jcf7180000044776	CopG	GL50803_5603
	jcf7180000043347	CopD	GL50803_6170
	jcf7180000044726	CopZ	GL50803_17345
	jcf7180000044738	CopA	GL50803_11953
	jcf7180000044584	CopB'	GL50803_9593
SRR3177747	jcf7180000043692	CopB	GL50803_88082
	jcf7180000043777	CopG	GL50803_5603
	jcf7180000043895	CopD	GL50803_6170
	jcf7180000043518	CopZ	GL50803_17345
	jcf7180000043811	CopA	GL50803_11953
	jcf7180000043951	CopB'	GL50803_9593
SRR3177750	jcf7180000003189	CopB	GL50803_88082
	jcf7180000003260	CopG	GL50803_5603
	jcf7180000003020	CopD	GL50803_6170
	jcf7180000003251	CopZ	GL50803_17345
	jcf7180000003177	CopA	GL50803_11953
	jcf7180000002800	CopB'	GL50803_9593
SRR3177751	jcf7180000018134	CopB	GL50803_88082
	jcf7180000018040	CopG	GL50803_5603
	jcf7180000018220	CopD	GL50803_6170
	jcf7180000018176	CopZ	GL50803_17345
	jcf7180000018094	CopA	GL50803_11953
	jcf7180000018170	CopB'	GL50803_9593
SRR3177752	jcf7180000008110	CopB	GL50803_88082
	jcf7180000008011	CopG	GL50803_5603
	jcf7180000008076	CopD	GL50803_6170
	jcf7180000007386	CopZ	GL50803_17345
	jcf7180000008047	CopA	GL50803_11953
	jcf7180000007394	CopB'	GL50803_9593
SRR3177753	jcf7180000028853	CopB	GL50803_88082
	jcf7180000027518	CopG	GL50803_5603
	jcf7180000027534	CopD	GL50803_6170
	jcf7180000028765	CopZ	GL50803_17345
	jcf7180000028985	CopA	GL50803_11953
	jcf7180000028970	CopB'	GL50803_9593
SRR3177759	jcf7180000006358	CopB	GL50803_88082
	jcf7180000005100	CopG	GL50803_5603
	jcf7180000006337	CopD	GL50803_6170
	jcf7180000006310	CopZ	GL50803_17345
	jcf7180000004987	CopA	GL50803_11953
	jcf7180000006389	CopB'	GL50803_9593
SRR3177760	jcf7180000004382	CopB	GL50803_88082
	jcf7180000003906	CopG	GL50803_5603
	jcf7180000004405	CopD	GL50803_6170
	jcf7180000004269	CopZ	GL50803_17345
	jcf7180000004265	CopA	GL50803_11953
	jcf7180000004381	CopB'	GL50803_9593
SRR3177765	jcf7180000021775	CopB	GL50803_88082
	jcf7180000020628	CopG	GL50803_5603
	jcf7180000021763	CopD	GL50803_6170
	jcf7180000021618	CopZ	GL50803_17345
	jcf7180000021679	CopA	GL50803_11953
	jcf7180000021783	CopB'	GL50803_9593
SRR3177768	jcf7180000004866	CopB	GL50803_88082
	jcf7180000004914	CopG	GL50803_5603
	jcf7180000004791	CopD	GL50803_6170
	jcf7180000004026	CopZ	GL50803_17345
	jcf7180000004871	CopA	GL50803_11953
	jcf7180000004866	CopB'	GL50803_9593
SRR3177775	jcf7180000011183	CopB	GL50803_88082
	jcf7180000010592	CopG	GL50803_5603
	jcf7180000011182	CopD	GL50803_6170
	jcf7180000011072	CopZ	GL50803_17345
	jcf7180000011214	CopA	GL50803_11953
	jcf7180000011183	CopB'	GL50803_9593
SRR3177790	jcf7180000010576	CopB	GL50803_88082
	jcf7180000010818	CopG	GL50803_5603
	jcf7180000010662	CopD	GL50803_6170
	jcf7180000010573	CopZ	GL50803_17345
	jcf7180000010561	CopA	GL50803_11953
	jcf7180000010835	CopB'	GL50803_9593
SRR3177803	jcf7180000038436	CopB	GL50803_88082
	jcf7180000037201	CopG	GL50803_5603
	jcf7180000038344	CopD	GL50803_6170
	jcf7180000038363	CopZ	GL50803_17345
	jcf7180000038416	CopA	GL50803_11953
	jcf7180000037213	CopB'	GL50803_9593
SRR3177805	jcf7180000005427	CopB	GL50803_88082
	jcf7180000005332	CopG	GL50803_5603
	jcf7180000004862	CopD	GL50803_6170
	jcf7180000005490	CopZ	GL50803_17345
	jcf7180000005331	CopA	GL50803_11953
	jcf7180000005467	CopB'	GL50803_9593
SRR3177873	jcf7180000023722	CopB	GL50803_88082
	jcf7180000027684	CopG	GL50803_5603
	jcf7180000028281	CopD	GL50803_6170
	jcf7180000024432	CopZ	GL50803_17345
	jcf7180000023351	CopA	GL50803_11953
	jcf7180000023276	CopB'	GL50803_9593
SRR3177890	jcf7180000013392	CopB	GL50803_88082
	jcf7180000013404	CopG	GL50803_5603
	jcf7180000013469	CopD	GL50803_6170
	jcf7180000013395	CopZ	GL50803_17345
	jcf7180000012767	CopA	GL50803_11953
	jcf7180000012712	CopB'	GL50803_9593
SRR3177900	jcf7180000002942	CopB	GL50803_88082
	jcf7180000002815	CopG	GL50803_5603
	jcf7180000002776	CopD	GL50803_6170
	jcf7180000002931	CopZ	GL50803_17345
	jcf7180000002782	CopA	GL50803_11953
	jcf7180000002922	CopB'	GL50803_9593
SRR3177919	jcf7180000007085	CopB	GL50803_88082
	jcf7180000006569	CopG	GL50803_5603
	jcf7180000007201	CopD	GL50803_6170
	jcf7180000007072	CopZ	GL50803_17345
	jcf7180000006585	CopA	GL50803_11953
	jcf7180000006570	CopB'	GL50803_9593
SRR3177927	jcf7180000029914	CopB	GL50803_88082
	jcf7180000029736	CopG	GL50803_5603
	jcf7180000029298	CopD	GL50803_6170
	jcf7180000029111	CopZ	GL50803_17345
	jcf7180000029868	CopA	GL50803_11953
	jcf7180000029739	CopB'	GL50803_9593
SRR3177932	jcf7180000004130	CopB	GL50803_88082
	jcf7180000004068	CopG	GL50803_5603
	jcf7180000003641	CopD	GL50803_6170
	jcf7180000003666	CopZ	GL50803_17345
	jcf7180000003612	CopA	GL50803_11953
	jcf7180000004130	CopB'	GL50803_9593
SRR3177935	jcf7180000049710	CopB	GL50803_88082
	jcf7180000049811	CopG	GL50803_5603
	jcf7180000049711	CopD	GL50803_6170
	jcf7180000049709	CopZ	GL50803_17345
	jcf7180000049912	CopA	GL50803_11953
	jcf7180000049912	CopB'	GL50803_9593
SRR3177946	jcf7180000008952	CopB	GL50803_88082
	jcf7180000008852	CopG	GL50803_5603
	jcf7180000008339	CopD	GL50803_6170
	jcf7180000008310	CopZ	GL50803_17345
	jcf7180000008827	CopA	GL50803_11953
	jcf7180000008844	CopB'	GL50803_9593
SRR3177949	jcf7180000004832	CopB	GL50803_88082
	jcf7180000004864	CopG	GL50803_5603
	jcf7180000005447	CopD	GL50803_6170
	jcf7180000005439	CopZ	GL50803_17345
	jcf7180000004824	CopA	GL50803_11953
	jcf7180000004879	CopB'	GL50803_9593
SRR3177950	jcf7180000028264	CopB	GL50803_88082
	jcf7180000028255	CopG	GL50803_5603
	jcf7180000029200	CopD	GL50803_6170
	jcf7180000028261	CopZ	GL50803_17345
	jcf7180000029297	CopA	GL50803_11953
	jcf7180000029179	CopB'	GL50803_9593
SRR3177951	jcf7180000009303	CopB	GL50803_88082
	jcf7180000009359	CopG	GL50803_5603
	jcf7180000009274	CopD	GL50803_6170
	jcf7180000009195	CopZ	GL50803_17345
	jcf7180000009254	CopA	GL50803_11953
	jcf7180000009298	CopB'	GL50803_9593
SRR3177990	jcf7180000015946	CopB	GL50803_88082
	jcf7180000015896	CopG	GL50803_5603
	jcf7180000015967	CopD	GL50803_6170
	jcf7180000015775	CopZ	GL50803_17345
	jcf7180000016005	CopA	GL50803_11953
	jcf7180000014954	CopB'	GL50803_9593
SRR3178001	jcf7180000039917	CopB	GL50803_88082
	jcf7180000039869	CopG	GL50803_5603
	jcf7180000039780	CopD	GL50803_6170
	jcf7180000039764	CopZ	GL50803_17345
	jcf7180000039942	CopA	GL50803_11953
	jcf7180000038569	CopB'	GL50803_9593
SRR3178010	jcf7180000009886	CopB	GL50803_88082
	jcf7180000009834	CopG	GL50803_5603
	jcf7180000009712	CopD	GL50803_6170
	jcf7180000009825	CopZ	GL50803_17345
	jcf7180000009913	CopA	GL50803_11953
	jcf7180000009867	CopB'	GL50803_9593
SRR3178016	jcf7180000005546	CopB	GL50803_88082
	jcf7180000005129	CopG	GL50803_5603
	jcf7180000005167	CopD	GL50803_6170
	jcf7180000005507	CopZ	GL50803_17345
	jcf7180000005126	CopA	GL50803_11953
	jcf7180000005515	CopB'	GL50803_9593
SRR3178017	jcf7180000005257	CopB	GL50803_88082
	jcf7180000004812	CopG	GL50803_5603
	jcf7180000004782	CopD	GL50803_6170
	jcf7180000005146	CopZ	GL50803_17345
	jcf7180000004803	CopA	GL50803_11953
	jcf7180000005305	CopB'	GL50803_9593
SRR3178018	jcf7180000005843	CopB	GL50803_88082
	jcf7180000005909	CopG	GL50803_5603
	jcf7180000005362	CopD	GL50803_6170
	jcf7180000005834	CopZ	GL50803_17345
	jcf7180000005964	CopA	GL50803_11953
	jcf7180000005942	CopB'	GL50803_9593
Assemblage B assembly	Scaffold Locus	Annotation	Mapped BGS ORF	Unmapped ORFs
SRR1957167	scf7180000002608	CopB	GL50581_924
	scf7180000002630	CopG	GL50581_3437
	scf7180000002849	CopD	GL50581_3824
	scf7180000002569	CopZ	GL50581_4411
	scf7180000002554	CopA	GL50581_330
	scf7180000002966	CopB'	GL50581_1195
SRR1957170	jcf7180000095238	CopB	GL50581_924
	jcf7180000095355	CopG	GL50581_3437
	jcf7180000095283	CopD	GL50581_3824
	jcf7180000095314	CopZ	GL50581_4411
	jcf7180000095274	CopA	GL50581_330
	jcf7180000095323	CopB'	GL50581_1195
SRR1957171	jcf7180000014132	CopB	GL50581_924
	jcf7180000014215	CopG	GL50581_3437
	jcf7180000014150	CopD	GL50581_3824
	jcf7180000012916	CopZ	GL50581_4411
	jcf7180000014287	CopA	GL50581_330
	jcf7180000013146	CopB'	GL50581_1195
SRR1957172	jcf7180000029081	CopB	GL50581_924
	jcf7180000028956	CopG	GL50581_3437
	jcf7180000029035	CopD	GL50581_3824
	jcf7180000029052	CopZ	GL50581_4411
	jcf7180000029105	CopA	GL50581_330
	jcf7180000029129	CopB'	GL50581_1195
SRR1957173	jcf7180000017948	CopB	GL50581_924
	jcf7180000017975	CopG	GL50581_3437
	jcf7180000017925	CopD	GL50581_3824
	jcf7180000017892	CopZ	GL50581_4411
	jcf7180000017980	CopA	GL50581_330
	jcf7180000016157	CopB'	GL50581_1195
SRR1957176	jcf7180000037617	CopB	GL50581_924
	jcf7180000037715	CopG	GL50581_3437
	jcf7180000037660	CopD	GL50581_3824
	jcf7180000037536	CopZ	GL50581_4411
	jcf7180000037764	CopA	GL50581_330
	jcf7180000036460	CopB'	GL50581_1195
SRR1957177	jcf7180000036109	CopB	GL50581_924
	jcf7180000036158	CopG	GL50581_3437
	jcf7180000036196	CopD	GL50581_3824
	jcf7180000036110	CopZ	GL50581_4411
	jcf7180000036100	CopA	GL50581_330
	jcf7180000035036	CopB'	GL50581_1195
SRR1957178	jcf7180000005626	CopB	GL50581_924
	jcf7180000005675	CopG	GL50581_3437
	jcf7180000005542	CopD	GL50581_3824
	jcf7180000005599	CopZ	GL50581_4411
	jcf7180000005678	CopA	GL50581_330
	jcf7180000005648	CopB'	GL50581_1195
SRR2158266	jcf7180000006446	CopB	GL50581_924
	jcf7180000006573	CopG	GL50581_3437
	jcf7180000006567	CopD	GL50581_3824
	jcf7180000005702	CopZ	GL50581_4411
	jcf7180000006434	CopA	GL50581_330
	jcf7180000005885	CopB'	GL50581_1195
SRR2168393	jcf7180000029285	CopB	GL50581_924
	jcf7180000029273	CopG	GL50581_3437
	jcf7180000029178	CopD	GL50581_3824
	jcf7180000029055	CopZ	GL50581_4411
	jcf7180000029236	CopA	GL50581_330
	jcf7180000026860	CopB'	GL50581_1195
SRR3177748	jcf7180000021018	CopB	GL50581_924
	jcf7180000019947	CopG	GL50581_3437
	jcf7180000019910	CopD	GL50581_3824
	jcf7180000021091	CopZ	GL50581_4411
	jcf7180000019897	CopA	GL50581_330
	jcf7180000020075	CopB'	GL50581_1195
SRR3177754	jcf7180000006381	CopB	GL50581_924
	jcf7180000006388	CopG	GL50581_3437
	jcf7180000007053	CopD	GL50581_3824
	jcf7180000007137	CopZ	GL50581_4411
	jcf7180000007167	CopA	GL50581_330
	jcf7180000006521	CopB'	GL50581_1195
SRR3177755	jcf7180000039404	CopB	GL50581_924
	jcf7180000039399	CopG	GL50581_3437
	jcf7180000038241	CopD	GL50581_3824
	jcf7180000039515	CopZ	GL50581_4411
	jcf7180000039411	CopA	GL50581_330
	jcf7180000038312	CopB'	GL50581_1195
SRR3177757	jcf7180000026313	CopB	GL50581_924
	jcf7180000021907	CopG	GL50581_3437
	jcf7180000021073	CopD	GL50581_3824
	jcf7180000024055	CopZ	GL50581_4411
	jcf7180000025793	CopA	GL50581_330
	jcf7180000026320	CopB'	GL50581_1195
SRR3177763	jcf7180000011523	CopB	GL50581_924
	jcf7180000012163	CopG	GL50581_3437
	jcf7180000012058	CopD	GL50581_3824
	jcf7180000011619	CopZ	GL50581_4411
	jcf7180000012165	CopA	GL50581_330
	jcf7180000011601	CopB'	GL50581_1195
SRR3177816	jcf7180000012714	CopB	GL50581_924
	jcf7180000012765	CopG	GL50581_3437
	jcf7180000012643	CopD	GL50581_3824
	jcf7180000012781	CopZ	GL50581_4411
	jcf7180000012797	CopA	GL50581_330
	jcf7180000011907	CopB'	GL50581_1195
SRR3177826	jcf7180000019553	CopB	GL50581_924
	jcf7180000018704	CopG	GL50581_3437
	jcf7180000019719	CopD	GL50581_3824
	jcf7180000019727	CopZ	GL50581_4411
	jcf7180000019766	CopA	GL50581_330
	jcf7180000018768	CopB'	GL50581_1195
SRR3177835	jcf7180000014274	CopB	GL50581_924
	jcf7180000014392	CopG	GL50581_3437
	jcf7180000013119	CopD	GL50581_3824
	jcf7180000014445	CopZ	GL50581_4411
	jcf7180000014345	CopA	GL50581_330
	jcf7180000013237	CopB'	GL50581_1195
SRR3177841	jcf7180000006793	CopB	GL50581_924
	jcf7180000007595	CopG	GL50581_3437
	jcf7180000006804	CopD	GL50581_3824
	jcf7180000007451	CopZ	GL50581_4411
	jcf7180000007648	CopA	GL50581_330
	jcf7180000007061	CopB'	GL50581_1195
SRR3177858	jcf7180000015016	CopB	GL50581_924
	jcf7180000015051	CopG	GL50581_3437
	jcf7180000015129	CopD	GL50581_3824
	jcf7180000013581	CopZ	GL50581_4411
	jcf7180000015050	CopA	GL50581_330
	jcf7180000015212	CopB'	GL50581_1195
SRR3177862	jcf7180000007085	CopB	GL50581_924
	jcf7180000007114	CopG	GL50581_3437
	jcf7180000006302	CopD	GL50581_3824
	jcf7180000006272	CopZ	GL50581_4411
	jcf7180000007132	CopA	GL50581_330
	jcf7180000007092	CopB'	GL50581_1195
SRR3177903	jcf7180000010553	CopB	GL50581_924
	jcf7180000010654	CopG	GL50581_3437
	jcf7180000010565	CopD	GL50581_3824
	jcf7180000009680	CopZ	GL50581_4411
	jcf7180000010713	CopA	GL50581_330
	jcf7180000009789	CopB'	GL50581_1195
SRR3177917	jcf7180000019457	CopB	GL50581_924
	jcf7180000019649	CopG	GL50581_3437
	jcf7180000018166	CopD	GL50581_3824
	jcf7180000018147	CopZ	GL50581_4411
	jcf7180000019497	CopA	GL50581_330
	jcf7180000019602	CopB'	GL50581_1195
SRR3177926	jcf7180000017398	CopB	GL50581_924
	jcf7180000017186	CopG	GL50581_3437
	jcf7180000017360	CopD	GL50581_3824
	jcf7180000017381	CopZ	GL50581_4411
	jcf7180000015476	CopA	GL50581_330
	jcf7180000015630	CopB'	GL50581_1195
SRR3177928	jcf7180000009000	CopB	GL50581_924
	jcf7180000009831	CopG	GL50581_3437
	jcf7180000009834	CopD	GL50581_3824
	jcf7180000009731	CopZ	GL50581_4411
	jcf7180000009755	CopA	GL50581_330
	jcf7180000009168	CopB'	GL50581_1195
SRR3177929	jcf7180000014997	CopB	GL50581_924
	jcf7180000015041	CopG	GL50581_3437
	jcf7180000015000	CopD	GL50581_3824
	jcf7180000014995	CopZ	GL50581_4411
	jcf7180000016581	CopA	GL50581_330
	jcf7180000016776	CopB'	GL50581_1195
SRR3177930	jcf7180000018696	CopB	GL50581_924
	jcf7180000017599	CopG	GL50581_3437
	jcf7180000017550	CopD	GL50581_3824
	jcf7180000018743	CopZ	GL50581_4411
	jcf7180000018839	CopA	GL50581_330
	jcf7180000017689	CopB'	GL50581_1195
SRR3177931	jcf7180000010814	CopB	GL50581_924
	jcf7180000010883	CopG	GL50581_3437
	jcf7180000010902	CopD	GL50581_3824
	jcf7180000010819	CopZ	GL50581_4411
	jcf7180000011699	CopA	GL50581_330
	jcf7180000011615	CopB'	GL50581_1195
SRR3177933	jcf7180000006013	CopB	GL50581_924
	jcf7180000005971	CopG	GL50581_3437
	jcf7180000005315	CopD	GL50581_3824
	jcf7180000005842	CopZ	GL50581_4411
	jcf7180000005945	CopA	GL50581_330
	jcf7180000005421	CopB'	GL50581_1195
SRR3177934	jcf7180000015457	CopB	GL50581_924
	jcf7180000015456	CopG	GL50581_3437
	jcf7180000013817	CopD	GL50581_3824
	jcf7180000013765	CopZ	GL50581_4411
	jcf7180000013816	CopA	GL50581_330
	jcf7180000014048	CopB'	GL50581_1195
SRR3177936	jcf7180000050269	CopB	GL50581_924
	jcf7180000049987	CopG	GL50581_3437
	jcf7180000050092	CopD	GL50581_3824
	jcf7180000050449	CopZ	GL50581_4411
	jcf7180000050183	CopA	GL50581_330
	jcf7180000050372	CopB'	GL50581_1195
SRR3177937	jcf7180000009087	CopB	GL50581_924
	jcf7180000010301	CopG	GL50581_3437
	jcf7180000010084	CopD	GL50581_3824
	jcf7180000010146	CopZ	GL50581_4411
	jcf7180000010257	CopA	GL50581_330
	jcf7180000009118	CopB'	GL50581_1195
SRR3177947	jcf7180000050023	CopB	GL50581_924
	jcf7180000049833	CopG	GL50581_3437
	jcf7180000049941	CopD	GL50581_3824
	jcf7180000045508	CopZ	GL50581_4411
	jcf7180000049810	CopA	GL50581_330
	jcf7180000045982	CopB'	GL50581_1195
SRR3177948	jcf7180000022143	CopB	GL50581_924
	jcf7180000024922	CopG	GL50581_3437
	jcf7180000024830	CopD	GL50581_3824
	jcf7180000024701	CopZ	GL50581_4411
	jcf7180000024846	CopA	GL50581_330
	jcf7180000022276	CopB'	GL50581_1195
SRR3177952	jcf7180000025046	CopB	GL50581_924
	jcf7180000024847	CopG	GL50581_3437
	jcf7180000024909	CopD	GL50581_3824
	jcf7180000024759	CopZ	GL50581_4411
	jcf7180000025055	CopA	GL50581_330
	jcf7180000024105	CopB'	GL50581_1195
SRR3177955	jcf7180000025470	CopB	GL50581_924
	jcf7180000025609	CopG	GL50581_3437
	jcf7180000025599	CopD	GL50581_3824
	jcf7180000025561	CopZ	GL50581_4411
	jcf7180000025587	CopA	GL50581_330
	jcf7180000025471	CopB'	GL50581_1195
SRR3177962	jcf7180000015541	CopB	GL50581_924
	jcf7180000015401	CopG	GL50581_3437
	jcf7180000015555	CopD	GL50581_3824
	jcf7180000015595	CopZ	GL50581_4411
	jcf7180000013727	CopA	GL50581_330
	jcf7180000013969	CopB'	GL50581_1195
SRR3177974	jcf7180000025182	CopB	GL50581_924
	jcf7180000025316	CopG	GL50581_3437
	jcf7180000024038	CopD	GL50581_3824
	jcf7180000025210	CopZ	GL50581_4411
	jcf7180000025294	CopA	GL50581_330
	jcf7180000024096	CopB'	GL50581_1195
SRR3177978	jcf7180000020581	CopB	GL50581_924
	jcf7180000020762	CopG	GL50581_3437
	jcf7180000020820	CopD	GL50581_3824
	jcf7180000020791	CopZ	GL50581_4411
	jcf7180000020871	CopA	GL50581_330
	jcf7180000019704	CopB'	GL50581_1195
SRR3178007	jcf7180000033291	CopB	GL50581_924
	jcf7180000030756	CopG	GL50581_3437
	jcf7180000029723	CopD	GL50581_3824
	jcf7180000033165	CopZ	GL50581_4411
	jcf7180000030208	CopA	GL50581_330
	jcf7180000028674	CopB'	GL50581_1195
SRR3178008	jcf7180000005864	CopB	GL50581_924
	jcf7180000005830	CopG	GL50581_3437
	jcf7180000005701	CopD	GL50581_3824
	jcf7180000005779	CopZ	GL50581_4411
	jcf7180000005154	CopA	GL50581_330
	jcf7180000005337	CopB'	GL50581_1195
SRR3178009	jcf7180000014109	CopB	GL50581_924
	jcf7180000014248	CopG	GL50581_3437
	jcf7180000012510	CopD	GL50581_3824
	jcf7180000014208	CopZ	GL50581_4411
	jcf7180000012597	CopA	GL50581_330
	jcf7180000012604	CopB'	GL50581_1195
SRR3178011	jcf7180000009160	CopB	GL50581_924
	jcf7180000009091	CopG	GL50581_3437
	jcf7180000008195	CopD	GL50581_3824
	jcf7180000009243	CopZ	GL50581_4411
	jcf7180000009203	CopA	GL50581_330
	jcf7180000008221	CopB'	GL50581_1195
SRR3178012	jcf7180000009629	CopB	GL50581_924
	jcf7180000009800	CopG	GL50581_3437
	jcf7180000009936	CopD	GL50581_3824
	jcf7180000009438	CopZ	GL50581_4411
	jcf7180000011442	CopA	GL50581_330
	jcf7180000009862	CopB'	GL50581_1195
SRR3178013	jcf7180000032519	CopB	GL50581_924
	jcf7180000034148	CopG	GL50581_3437
	jcf7180000034114	CopD	GL50581_3824
	jcf7180000033991	CopZ	GL50581_4411
	jcf7180000034234	CopA	GL50581_330
	jcf7180000032687	CopB'	GL50581_1195
SRR3178014	jcf7180000017638	CopB	GL50581_924
	jcf7180000017678	CopG	GL50581_3437
	jcf7180000017798	CopD	GL50581_3824
	jcf7180000017683	CopZ	GL50581_4411
	jcf7180000017838	CopA	GL50581_330
	jcf7180000017863	CopB'	GL50581_1195
SRR3178015	jcf7180000008155	CopB	GL50581_924
	jcf7180000008246	CopG	GL50581_3437
	jcf7180000007426	CopD	GL50581_3824
	jcf7180000008184	CopZ	GL50581_4411
	jcf7180000008293	CopA	GL50581_330
	jcf7180000007544	CopB'	GL50581_1195

### Sheet: COPII
Table S5: Analyses of the COPII complex in the Canadian Giardia Genomes based on Liftoff predictions
Assemblage A assembly	Scaffold Locus	Annotation	Mapped AWB ORF
SRR1957168	jcf7180000012931	SAR1	GL50803_7569
	jcf7180000013800	Sec13	GL50803_137698
	jcf7180000013717	Sec23	GL50803_9376
	jcf7180000013808	Sec24A	GL50803_17164
	jcf7180000013831	Sec24B	GL50803_16520
	jcf7180000013758	Sec24C	GL50803_17065
	jcf7180000012981	Sec31	GL50803_2562
SRR1957169	jcf7180000004685	SAR1	GL50803_7569
	jcf7180000004686	Sec13	GL50803_137698
	jcf7180000004245	Sec23	GL50803_9376
	jcf7180000004680	Sec24A	GL50803_17164
	jcf7180000004539	Sec24B	GL50803_16520
	jcf7180000003981	Sec24C	GL50803_17065
	jcf7180000004083	Sec31	GL50803_2562
SRR1957174	jcf7180000011015	SAR1	GL50803_7569
	jcf7180000013151	Sec13	GL50803_137698
	jcf7180000013353	Sec23	GL50803_9376
	jcf7180000013359	Sec24A	GL50803_17164
	jcf7180000010704	Sec24B	GL50803_16520
	jcf7180000013226	Sec24C	GL50803_17065
	jcf7180000013032	Sec31	GL50803_2562
SRR1957175	jcf7180000004197	SAR1	GL50803_7569
	jcf7180000003666	Sec13	GL50803_137698
	jcf7180000004181	Sec23	GL50803_9376
	jcf7180000003681	Sec24A	GL50803_17164
	jcf7180000004241	Sec24B	GL50803_16520
	jcf7180000004110	Sec24C	GL50803_17065
	jcf7180000003757	Sec31	GL50803_2562
SRR3177738	jcf7180000029553	SAR1	GL50803_7569
	jcf7180000029446	Sec13	GL50803_137698
	jcf7180000029477	Sec23	GL50803_9376
	jcf7180000029404	Sec24A	GL50803_17164
	jcf7180000029527	Sec24B	GL50803_16520
	jcf7180000028517	Sec24C	GL50803_17065
	jcf7180000028598	Sec31	GL50803_2562
SRR3177739	jcf7180000004757	SAR1	GL50803_7569
	jcf7180000004622	Sec13	GL50803_137698
	jcf7180000004728	Sec23	GL50803_9376
	jcf7180000004840	Sec24A	GL50803_17164
	jcf7180000004762	Sec24B	GL50803_16520
	jcf7180000004838	Sec24C	GL50803_17065
	jcf7180000004829	Sec31	GL50803_2562
SRR3177740	jcf7180000008481	SAR1	GL50803_7569
	jcf7180000008664	Sec13	GL50803_137698
	jcf7180000007824	Sec23	GL50803_9376
	jcf7180000008641	Sec24A	GL50803_17164
	jcf7180000008524	Sec24B	GL50803_16520
	jcf7180000008561	Sec24C	GL50803_17065
	jcf7180000008517	Sec31	GL50803_2562
SRR3177741	jcf7180000009214	SAR1	GL50803_7569
	jcf7180000008464	Sec13	GL50803_137698
	jcf7180000008546	Sec23	GL50803_9376
	jcf7180000009140	Sec24A	GL50803_17164
	jcf7180000009197	Sec24B	GL50803_16520
	jcf7180000009035	Sec24C	GL50803_17065
	jcf7180000009034	Sec31	GL50803_2562
SRR3177742	jcf7180000007926	SAR1	GL50803_7569
	jcf7180000007929	Sec13	GL50803_137698
	jcf7180000007954	Sec23	GL50803_9376
	jcf7180000007990	Sec24A	GL50803_17164
	jcf7180000007980	Sec24B	GL50803_16520
	jcf7180000007935	Sec24C	GL50803_17065
	jcf7180000008022	Sec31	GL50803_2562
SRR3177743	jcf7180000018173	SAR1	GL50803_7569
	jcf7180000018179	Sec13	GL50803_137698
	jcf7180000018201	Sec23	GL50803_9376
	jcf7180000018012	Sec24A	GL50803_17164
	jcf7180000018028	Sec24B	GL50803_16520
	jcf7180000018148	Sec24C	GL50803_17065
	jcf7180000018088	Sec31	GL50803_2562
SRR3177744	jcf7180000007966	SAR1	GL50803_7569
	jcf7180000007975	Sec13	GL50803_137698
	jcf7180000008136	Sec23	GL50803_9376
	jcf7180000007489	Sec24A	GL50803_17164
	jcf7180000007490	Sec24B	GL50803_16520
	jcf7180000008064	Sec24C	GL50803_17065
	jcf7180000007574	Sec31	GL50803_2562
SRR3177745	jcf7180000024653	SAR1	GL50803_7569
	jcf7180000023942	Sec13	GL50803_137698
	jcf7180000024669	Sec23	GL50803_9376
	jcf7180000023897	Sec24A	GL50803_17164
	jcf7180000024704	Sec24B	GL50803_16520
	jcf7180000024653	Sec24C	GL50803_17065
	jcf7180000024653	Sec31	GL50803_2562
SRR3177746	jcf7180000044752	SAR1	GL50803_7569
	jcf7180000044592	Sec13	GL50803_137698
	jcf7180000044734	Sec23	GL50803_9376
	jcf7180000044726	Sec24A	GL50803_17164
	jcf7180000044749	Sec24B	GL50803_16520
	jcf7180000044600	Sec24C	GL50803_17065
	jcf7180000044766	Sec31	GL50803_2562
SRR3177747	jcf7180000043507	SAR1	GL50803_7569
	jcf7180000043962	Sec13	GL50803_137698
	jcf7180000043524	Sec23	GL50803_9376
	jcf7180000043812	Sec24A	GL50803_17164
	jcf7180000043595	Sec24B	GL50803_16520
	jcf7180000043855	Sec24C	GL50803_17065
	jcf7180000043802	Sec31	GL50803_2562
SRR3177750	jcf7180000002808	SAR1	GL50803_7569
	jcf7180000003280	Sec13	GL50803_137698
	jcf7180000003308	Sec23	GL50803_9376
	jcf7180000002852	Sec24A	GL50803_17164
	jcf7180000003259	Sec24B	GL50803_16520
	jcf7180000003234	Sec24C	GL50803_17065
	jcf7180000002910	Sec31	GL50803_2562
SRR3177751	jcf7180000018221	SAR1	GL50803_7569
	jcf7180000018261	Sec13	GL50803_137698
	jcf7180000018147	Sec23	GL50803_9376
	jcf7180000018174	Sec24A	GL50803_17164
	jcf7180000018121	Sec24B	GL50803_16520
	jcf7180000018177	Sec24C	GL50803_17065
	jcf7180000018154	Sec31	GL50803_2562
SRR3177752	jcf7180000007995	SAR1	GL50803_7569
	jcf7180000008118	Sec13	GL50803_137698
	jcf7180000008115	Sec23	GL50803_9376
	jcf7180000008087	Sec24A	GL50803_17164
	jcf7180000008037	Sec24B	GL50803_16520
	jcf7180000008031	Sec24C	GL50803_17065
	jcf7180000008018	Sec31	GL50803_2562
SRR3177753	jcf7180000027526	SAR1	GL50803_7569
	jcf7180000028883	Sec13	GL50803_137698
	jcf7180000029016	Sec23	GL50803_9376
	jcf7180000028847	Sec24A	GL50803_17164
	jcf7180000029077	Sec24B	GL50803_16520
	jcf7180000028965	Sec24C	GL50803_17065
	jcf7180000028973	Sec31	GL50803_2562
SRR3177759	jcf7180000006278	SAR1	GL50803_7569
	jcf7180000004995	Sec13	GL50803_137698
	jcf7180000006288	Sec23	GL50803_9376
	jcf7180000006368	Sec24A	GL50803_17164
	jcf7180000006286	Sec24B	GL50803_16520
	jcf7180000004982	Sec24C	GL50803_17065
	jcf7180000005076	Sec31	GL50803_2562
SRR3177760	jcf7180000004370	SAR1	GL50803_7569
	jcf7180000003819	Sec13	GL50803_137698
	jcf7180000004248	Sec23	GL50803_9376
	jcf7180000004346	Sec24A	GL50803_17164
	jcf7180000004304	Sec24B	GL50803_16520
	jcf7180000004385	Sec24C	GL50803_17065
	jcf7180000004255	Sec31	GL50803_2562
SRR3177765	jcf7180000021709	SAR1	GL50803_7569
	jcf7180000021780	Sec13	GL50803_137698
	jcf7180000021698	Sec23	GL50803_9376
	jcf7180000021618	Sec24A	GL50803_17164
	jcf7180000021753	Sec24B	GL50803_16520
	jcf7180000021704	Sec24C	GL50803_17065
	jcf7180000021601	Sec31	GL50803_2562
SRR3177768	jcf7180000004938	SAR1	GL50803_7569
	jcf7180000003978	Sec13	GL50803_137698
	jcf7180000004861	Sec23	GL50803_9376
	jcf7180000004004	Sec24A	GL50803_17164
	jcf7180000004804	Sec24B	GL50803_16520
	jcf7180000004729	Sec24C	GL50803_17065
	jcf7180000004074	Sec31	GL50803_2562
SRR3177775	jcf7180000011276	SAR1	GL50803_7569
	jcf7180000011211	Sec13	GL50803_137698
	jcf7180000011211	Sec23	GL50803_9376
	jcf7180000011141	Sec24A	GL50803_17164
	jcf7180000011279	Sec24B	GL50803_16520
	jcf7180000011146	Sec24C	GL50803_17065
	jcf7180000011276	Sec31	GL50803_2562
SRR3177790	jcf7180000010744	SAR1	GL50803_7569
	jcf7180000010859	Sec13	GL50803_137698
	jcf7180000008990	Sec23	GL50803_9376
	jcf7180000010534	Sec24A	GL50803_17164
	jcf7180000010736	Sec24B	GL50803_16520
	jcf7180000009048	Sec24C	GL50803_17065
	jcf7180000010831	Sec31	GL50803_2562
SRR3177803	jcf7180000038348	SAR1	GL50803_7569
	jcf7180000038411	Sec13	GL50803_137698
	jcf7180000037192	Sec23	GL50803_9376
	jcf7180000038363	Sec24A	GL50803_17164
	jcf7180000038374	Sec24B	GL50803_16520
	jcf7180000038318	Sec24C	GL50803_17065
	jcf7180000038368	Sec31	GL50803_2562
SRR3177805	jcf7180000005485	SAR1	GL50803_7569
	jcf7180000005448	Sec13	GL50803_137698
	jcf7180000005416	Sec23	GL50803_9376
	jcf7180000004865	Sec24A	GL50803_17164
	jcf7180000005376	Sec24B	GL50803_16520
	jcf7180000005318	Sec24C	GL50803_17065
	jcf7180000005485	Sec31	GL50803_2562
SRR3177873	jcf7180000026757	SAR1	GL50803_7569
	jcf7180000026139	Sec13	GL50803_137698
	jcf7180000027346	Sec23	GL50803_9376
	jcf7180000023018	Sec24A	GL50803_17164
	jcf7180000023413	Sec24B	GL50803_16520
	jcf7180000023931	Sec24C	GL50803_17065
	jcf7180000024211	Sec31	GL50803_2562
SRR3177890	jcf7180000013371	SAR1	GL50803_7569
	jcf7180000013375	Sec13	GL50803_137698
	jcf7180000013499	Sec23	GL50803_9376
	jcf7180000012686	Sec24A	GL50803_17164
	jcf7180000013418	Sec24B	GL50803_16520
	jcf7180000012692	Sec24C	GL50803_17065
	jcf7180000013521	Sec31	GL50803_2562
SRR3177900	jcf7180000002871	SAR1	GL50803_7569
	jcf7180000002357	Sec13	GL50803_137698
	jcf7180000002910	Sec23	GL50803_9376
	jcf7180000002391	Sec24A	GL50803_17164
	jcf7180000002880	Sec24B	GL50803_16520
	jcf7180000002933	Sec24C	GL50803_17065
	jcf7180000002795	Sec31	GL50803_2562
SRR3177919	jcf7180000007111	SAR1	GL50803_7569
	jcf7180000006515	Sec13	GL50803_137698
	jcf7180000007145	Sec23	GL50803_9376
	jcf7180000006565	Sec24A	GL50803_17164
	jcf7180000007230	Sec24B	GL50803_16520
	jcf7180000007273	Sec24C	GL50803_17065
	jcf7180000006613	Sec31	GL50803_2562
SRR3177927	jcf7180000029839	SAR1	GL50803_7569
	jcf7180000029133	Sec13	GL50803_137698
	jcf7180000029748	Sec23	GL50803_9376
	jcf7180000029864	Sec24A	GL50803_17164
	jcf7180000029763	Sec24B	GL50803_16520
	jcf7180000029102	Sec24C	GL50803_17065
	jcf7180000029885	Sec31	GL50803_2562
SRR3177932	jcf7180000004017	SAR1	GL50803_7569
	jcf7180000004122	Sec13	GL50803_137698
	jcf7180000003607	Sec23	GL50803_9376
	jcf7180000003635	Sec24A	GL50803_17164
	jcf7180000004062	Sec24B	GL50803_16520
	jcf7180000003628	Sec24C	GL50803_17065
	jcf7180000003694	Sec31	GL50803_2562
SRR3177935	jcf7180000049859	SAR1	GL50803_7569
	jcf7180000049882	Sec13	GL50803_137698
	jcf7180000049758	Sec23	GL50803_9376
	jcf7180000048445	Sec24A	GL50803_17164
	jcf7180000049801	Sec24B	GL50803_16520
	jcf7180000049857	Sec24C	GL50803_17065
	jcf7180000049777	Sec31	GL50803_2562
SRR3177946	jcf7180000008956	SAR1	GL50803_7569
	jcf7180000008303	Sec13	GL50803_137698
	jcf7180000008944	Sec23	GL50803_9376
	jcf7180000008312	Sec24A	GL50803_17164
	jcf7180000008845	Sec24B	GL50803_16520
	jcf7180000008926	Sec24C	GL50803_17065
	jcf7180000008408	Sec31	GL50803_2562
SRR3177949	jcf7180000005345	SAR1	GL50803_7569
	jcf7180000005490	Sec13	GL50803_137698
	jcf7180000005449	Sec23	GL50803_9376
	jcf7180000005401	Sec24A	GL50803_17164
	jcf7180000005339	Sec24B	GL50803_16520
	jcf7180000004813	Sec24C	GL50803_17065
	jcf7180000005437	Sec31	GL50803_2562
SRR3177950	jcf7180000029233	SAR1	GL50803_7569
	jcf7180000029210	Sec13	GL50803_137698
	jcf7180000028292	Sec23	GL50803_9376
	jcf7180000028305	Sec24A	GL50803_17164
	jcf7180000029254	Sec24B	GL50803_16520
	jcf7180000029257	Sec24C	GL50803_17065
	jcf7180000029158	Sec31	GL50803_2562
SRR3177951	jcf7180000009227	SAR1	GL50803_7569
	jcf7180000009330	Sec13	GL50803_137698
	jcf7180000009296	Sec23	GL50803_9376
	jcf7180000009269	Sec24A	GL50803_17164
	jcf7180000009186	Sec24B	GL50803_16520
	jcf7180000008534	Sec24C	GL50803_17065
	jcf7180000009319	Sec31	GL50803_2562
SRR3177990	jcf7180000015012	SAR1	GL50803_7569
	jcf7180000015897	Sec13	GL50803_137698
	jcf7180000015874	Sec23	GL50803_9376
	jcf7180000015796	Sec24A	GL50803_17164
	jcf7180000015962	Sec24B	GL50803_16520
	jcf7180000015778	Sec24C	GL50803_17065
	jcf7180000015854	Sec31	GL50803_2562
SRR3178001	jcf7180000038543	SAR1	GL50803_7569
	jcf7180000039926	Sec13	GL50803_137698
	jcf7180000039771	Sec23	GL50803_9376
	jcf7180000039896	Sec24A	GL50803_17164
	jcf7180000039840	Sec24B	GL50803_16520
	jcf7180000039912	Sec24C	GL50803_17065
	jcf7180000039803	Sec31	GL50803_2562
SRR3178010	jcf7180000009938	SAR1	GL50803_7569
	jcf7180000009935	Sec13	GL50803_137698
	jcf7180000009903	Sec23	GL50803_9376
	jcf7180000009824	Sec24A	GL50803_17164
	jcf7180000009891	Sec24B	GL50803_16520
	jcf7180000009888	Sec24C	GL50803_17065
	jcf7180000009283	Sec31	GL50803_2562
SRR3178016	jcf7180000005419	SAR1	GL50803_7569
	jcf7180000005098	Sec13	GL50803_137698
	jcf7180000005567	Sec23	GL50803_9376
	jcf7180000005168	Sec24A	GL50803_17164
	jcf7180000005563	Sec24B	GL50803_16520
	jcf7180000005445	Sec24C	GL50803_17065
	jcf7180000005556	Sec31	GL50803_2562
SRR3178017	jcf7180000005272	SAR1	GL50803_7569
	jcf7180000005282	Sec13	GL50803_137698
	jcf7180000005302	Sec23	GL50803_9376
	jcf7180000004783	Sec24A	GL50803_17164
	jcf7180000004772	Sec24B	GL50803_16520
	jcf7180000005256	Sec24C	GL50803_17065
	jcf7180000005312	Sec31	GL50803_2562
SRR3178018	jcf7180000005948	SAR1	GL50803_7569
	jcf7180000005354	Sec13	GL50803_137698
	jcf7180000005948	Sec23	GL50803_9376
	jcf7180000005904	Sec24A	GL50803_17164
	jcf7180000005828	Sec24B	GL50803_16520
	jcf7180000005833	Sec24C	GL50803_17065
	GL50803_2562	Sec31	GL50803_2562
Assemblage B assembly	Scaffold Locus	Annotation	Mapped BGS ORF	Reciprocal BLAST hit (H. sapiens)
SRR1957167	scf7180000002522	SAR1	GL50581_2996
	scf7180000002684	Sec13	GL50581_4555
	scf7180000002990	Sec23	GL50581_3185
	scf7180000002559	Sec24A	GL50581_356
	scf7180000002841	Sec24B	GL50581_1049	protein transport protein Sec24C isoform X3 [Homo sapiens]	9e-25
	No Hits	Sec24C
	scf7180000002976	Sec31	GL50581_759
SRR1957170	jcf7180000095423	SAR1	GL50581_2996
	jcf7180000095339	Sec13	GL50581_4555
	jcf7180000095329	Sec23	GL50581_3185
	jcf7180000095313	Sec24A	GL50581_356
	jcf7180000095276	Sec24B	GL50581_1049
	No Hits	Sec24C	No ORF/Assemblage A specific
	jcf7180000095387	Sec31	GL50581_759
SRR1957171	jcf7180000014296	SAR1	GL50581_2996
	jcf7180000014320	Sec13	GL50581_4555
	jcf7180000014162	Sec23	GL50581_3185
	jcf7180000014297	Sec24A	GL50581_356
	jcf7180000014265	Sec24B	GL50581_1049
	No Hits	Sec24C	No ORF/Assemblage A specific
	jcf7180000012960	Sec31	GL50581_759
SRR1957172	jcf7180000029079	SAR1	GL50581_2996
	jcf7180000029135	Sec13	GL50581_4555
	jcf7180000029048	Sec23	GL50581_3185
	jcf7180000028928	Sec24A	GL50581_356
	jcf7180000026571	Sec24B	GL50581_1049
	No Hits	Sec24C	No ORF/Assemblage A specific
	jcf7180000026853	Sec31	GL50581_759
SRR1957173	jcf7180000017931	SAR1	GL50581_2996
	jcf7180000017930	Sec13	GL50581_4555
	jcf7180000017947	Sec23	GL50581_3185
	jcf7180000017981	Sec24A	GL50581_356
	jcf7180000017808	Sec24B	GL50581_1049
	No Hits	Sec24C	No ORF/Assemblage A specific
	jcf7180000017937	Sec31	GL50581_759
SRR1957176	jcf7180000037713	SAR1	GL50581_2996
	jcf7180000037656	Sec13	GL50581_4555
	jcf7180000037718	Sec23	GL50581_3185
	jcf7180000037727	Sec24A	GL50581_356
	jcf7180000037581	Sec24B	GL50581_1049
	No hits	Sec24C	No ORF/Assemblage A specific
	jcf7180000037647	Sec31	GL50581_759
SRR1957177	jcf7180000036252	SAR1	GL50581_2996
	jcf7180000036274	Sec13	GL50581_4555
	jcf7180000036233	Sec23	GL50581_3185
	jcf7180000036181	Sec24A	GL50581_356
	jcf7180000036153	Sec24B	GL50581_1049
	No hits	Sec24C	No ORF/Assemblage A specific
	jcf7180000036131	Sec31	GL50581_759
SRR1957178	jcf7180000005674	SAR1	GL50581_2996
	jcf7180000005690	Sec13	GL50581_4555
	jcf7180000005166	Sec23	GL50581_3185
	jcf7180000005533	Sec24A	GL50581_356
	jcf7180000005163	Sec24B	GL50581_1049
	No hits	Sec24C	No ORF/Assemblage A specific
	jcf7180000005219	Sec31	GL50581_759
SRR2158266	jcf7180000005724	SAR1	GL50581_2996
	jcf7180000006596	Sec13	GL50581_4555
	jcf7180000006474	Sec23	GL50581_3185
	jcf7180000006495	Sec24A	GL50581_356
	jcf7180000005683	Sec24B	GL50581_1049
	No hits	Sec24C	No ORF/Assemblage A specific
	jcf7180000005804	Sec31	GL50581_759
SRR2168393	jcf7180000029217	SAR1	GL50581_2996
	jcf7180000029233	Sec13	GL50581_4555
	jcf7180000029216	Sec23	GL50581_3185
	jcf7180000029201	Sec24A	GL50581_356
	jcf7180000028939	Sec24B	GL50581_1049
	No Hits	Sec24C	No ORF/Assemblage A specific
	jcf7180000029290	Sec31	GL50581_759
SRR3177748	jcf7180000021105	SAR1	GL50581_2996
	jcf7180000020914	Sec13	GL50581_4555
	jcf7180000019937	Sec23	GL50581_3185
	jcf7180000021130	Sec24A	GL50581_356
	jcf7180000019903	Sec24B	GL50581_1049
	No Hits	Sec24C	No ORF/Assemblage A specific
	jcf7180000020038	Sec31	GL50581_759
SRR3177754	jcf7180000007106	SAR1	GL50581_2996
	jcf7180000007015	Sec13	GL50581_4555
	jcf7180000007047	Sec23	GL50581_3185
	jcf7180000007029	Sec24A	GL50581_356
	jcf7180000007020	Sec24B	GL50581_1049
	No Hits	Sec24C	No ORF/Assemblage A specific
	jcf7180000006483	Sec31	GL50581_759
SRR3177755	jcf7180000039483	SAR1	GL50581_2996
	jcf7180000039626	Sec13	GL50581_4555
	jcf7180000039336	Sec23	GL50581_3185
	jcf7180000039482	Sec24A	GL50581_356
	GL50581_1049	Sec24B	GL50581_1049
	No Hits	Sec24C	No ORF/Assemblage A specific
	jcf7180000038350	Sec31	GL50581_759
SRR3177757	jcf7180000025808	SAR1	GL50581_2996
	No Hits	Sec13	GL50581_4555
	jcf7180000025863	Sec23	GL50581_3185
	jcf7180000026331	Sec24A	GL50581_356
	jcf7180000020821	Sec24B	GL50581_1049
	No Hits	Sec24C	No ORF/Assemblage A specific
	jcf7180000020956	Sec31	GL50581_759
SRR3177763	jcf7180000012161	SAR1	GL50581_2996
	jcf7180000012166	Sec13	GL50581_4555
	jcf7180000012133	Sec23	GL50581_3185
	jcf7180000012045	Sec24A	GL50581_356
	jcf7180000011533	Sec24B	GL50581_1049
	No Hits	Sec24C	No ORF/Assemblage A specific
	jcf7180000012158	Sec31	GL50581_759
SRR3177816	jcf7180000012678	SAR1	GL50581_2996
	jcf7180000012649	Sec13	GL50581_4555
	jcf7180000012715	Sec23	GL50581_3185
	jcf7180000012807	Sec24A	GL50581_356
	jcf7180000012760	Sec24B	GL50581_1049
	No hits	Sec24C	No ORF/Assemblage A specific
	jcf7180000012683	Sec31	GL50581_759
SRR3177826	jcf7180000019802	SAR1	GL50581_2996
	jcf7180000019557	Sec13	GL50581_4555
	jcf7180000018679	Sec23	GL50581_3185
	jcf7180000019784	Sec24A	GL50581_356
	jcf7180000019550	Sec24B	GL50581_1049
	No Hits	Sec24C	No ORF/Assemblage A specific
	jcf7180000018770	Sec31	GL50581_759
SRR3177835	jcf7180000014259	SAR1	GL50581_2996
	jcf7180000014418	Sec13	GL50581_4555
	jcf7180000014282	Sec23	GL50581_3185
	jcf7180000014412	Sec24A	GL50581_356
	jcf7180000014440	Sec24B	GL50581_1049
	No Hits	Sec24C	No ORF/Assemblage A specific
	jcf7180000013107	Sec31	GL50581_759
SRR3177841	jcf7180000007558	SAR1	GL50581_2996
	jcf7180000007579	Sec13	GL50581_4555
	jcf7180000006851	Sec23	GL50581_3185
	jcf7180000007625	Sec24A	GL50581_356
	jcf7180000006832	Sec24B	GL50581_1049
	No hits	Sec24C	No ORF/Assemblage A specific
	jcf7180000007545	Sec31	GL50581_759
SRR3177858	jcf7180000015202	SAR1	GL50581_2996
	jcf7180000015186	Sec13	GL50581_4555
	jcf7180000015148	Sec23	GL50581_3185
	jcf7180000015092	Sec24A	GL50581_356
	jcf7180000015089	Sec24B	GL50581_1049
	No hits	Sec24C	No ORF/Assemblage A specific
	jcf7180000015160	Sec31	GL50581_759
SRR3177862	jcf7180000007041	SAR1	GL50581_2996
	jcf7180000006337	Sec13	GL50581_4555
	jcf7180000006626	Sec23	GL50581_3185
	jcf7180000006963	Sec24A	GL50581_356
	jcf7180000007073	Sec24B	GL50581_1049
	No hits	Sec24C	No ORF/Assemblage A specific
	jcf7180000006377	Sec31	GL50581_759
SRR3177903	jcf7180000010608	SAR1	GL50581_2996
	jcf7180000010679	Sec13	GL50581_4555
	jcf7180000010612	Sec23	GL50581_3185
	jcf7180000010674	Sec24A	GL50581_356
	jcf7180000009765	Sec24B	GL50581_1049
	No Hits	Sec24C	No ORF/Assemblage A specific
	jcf7180000010656	Sec31	GL50581_759
SRR3177917	jcf7180000019473	SAR1	GL50581_2996
	jcf7180000019688	Sec13	GL50581_4555
	jcf7180000018155	Sec23	GL50581_3185
	jcf7180000019554	Sec24A	GL50581_356
	jcf7180000019557	Sec24B	GL50581_1049
	No hits	Sec24C	No ORF/Assemblage A specific
	jcf7180000019604	Sec31	GL50581_759
SRR3177926	jcf7180000017310	SAR1	GL50581_2996
	jcf7180000017396	Sec13	GL50581_4555
	jcf7180000017310	Sec23	GL50581_3185
	jcf7180000017302	Sec24A	GL50581_356
	jcf7180000017264	Sec24B	GL50581_1049
	No Hits	Sec24C	No ORF/Assemblage A specific
	jcf7180000017388	Sec31	GL50581_759
SRR3177928	jcf7180000009003	SAR1	GL50581_2996
	jcf7180000009043	Sec13	GL50581_4555
	jcf7180000009001	Sec23	GL50581_3185
	jcf7180000009822	Sec24A	GL50581_356
	jcf7180000009829	Sec24B	GL50581_1049
	No hits	Sec24C	No ORF/Assemblage A specific
	jcf7180000009172	Sec31	GL50581_759
SRR3177929	jcf7180000016836	SAR1	GL50581_2996
	jcf7180000016823	Sec13	GL50581_4555
	jcf7180000015024	Sec23	GL50581_3185
	jcf7180000016812	Sec24A	GL50581_356
	jcf7180000016817	Sec24B	GL50581_1049
	No Hits	Sec24C	No ORF/Assemblage A specific
	jcf7180000015178	Sec31	GL50581_759
SRR3177930	jcf7180000018823	SAR1	GL50581_2996
	jcf7180000018796	Sec13	GL50581_4555
	jcf7180000018679	Sec23	GL50581_3185
	jcf7180000018834	Sec24A	GL50581_356
	jcf7180000018792	Sec24B	GL50581_1049
	No Hits	Sec24C	No ORF/Assemblage A specific
	jcf7180000018814	Sec31	GL50581_759
SRR3177931	jcf7180000011541	SAR1	GL50581_2996
	jcf7180000011684	Sec13	GL50581_4555
	jcf7180000011630	Sec23	GL50581_3185
	jcf7180000011659	Sec24A	GL50581_356
	jcf7180000011701	Sec24B	GL50581_1049
	No Hits	Sec24C	No ORF/Assemblage A specific
	jcf7180000011626	Sec31	GL50581_759
SRR3177933	jcf7180000005299	SAR1	GL50581_2996
	jcf7180000005982	Sec13	GL50581_4555
	jcf7180000006005	Sec23	GL50581_3185
	jcf7180000005962	Sec24A	GL50581_356
	jcf7180000005979	Sec24B	GL50581_1049
	No Hits	Sec24C	No ORF/Assemblage A specific
	jcf7180000005392	Sec31	GL50581_759
SRR3177934	jcf7180000013752	SAR1	GL50581_2996
	jcf7180000015393	Sec13	GL50581_4555
	jcf7180000015566	Sec23	GL50581_3185
	jcf7180000015399	Sec24A	GL50581_356
	jcf7180000015556	Sec24B	GL50581_1049
	No Hits	Sec24C	No ORF/Assemblage A specific
	jcf7180000013924	Sec31	GL50581_759
SRR3177936	jcf7180000050362	SAR1	GL50581_2996
	jcf7180000050107	Sec13	GL50581_4555
	jcf7180000049960	Sec23	GL50581_3185
	jcf7180000050031	Sec24A	GL50581_356
	jcf7180000049999	Sec24B	GL50581_1049
	No Hits	Sec24C	No ORF/Assemblage A specific
	jcf7180000049863	Sec31	GL50581_759
SRR3177937	jcf7180000010247	SAR1	GL50581_2996
	jcf7180000010142	Sec13	GL50581_4555
	jcf7180000010307	Sec23	GL50581_3185
	jcf7180000010321	Sec24A	GL50581_356
	jcf7180000010273	Sec24B	GL50581_1049
	No Hits	Sec24C	No ORF/Assemblage A specific
	jcf7180000010189	Sec31	GL50581_759
SRR3177947	jcf7180000049973	SAR1	GL50581_2996
	jcf7180000049943	Sec13	GL50581_4555
	jcf7180000045531	Sec23	GL50581_3185
	jcf7180000050024	Sec24A	GL50581_356
	jcf7180000045511	Sec24B	GL50581_1049
	No Hits	Sec24C	No ORF/Assemblage A specific
	jcf7180000046210	Sec31	GL50581_759
SRR3177948	jcf7180000024697	SAR1	GL50581_2996
	jcf7180000024861	Sec13	GL50581_4555
	jcf7180000024870	Sec23	GL50581_3185
	jcf7180000024834	Sec24A	GL50581_356
	jcf7180000022186	Sec24B	GL50581_1049
	No hits	Sec24C	No ORF/Assemblage A specific
	jcf7180000024810	Sec31	GL50581_759
SRR3177952	jcf7180000025014	SAR1	GL50581_2996
	jcf7180000025037	Sec13	GL50581_4555
	jcf7180000024910	Sec23	GL50581_3185
	jcf7180000025008	Sec24A	GL50581_356
	jcf7180000025043	Sec24B	GL50581_1049
	No Hits	Sec24C	No ORF/Assemblage A specific
	jcf7180000024107	Sec31	GL50581_759
SRR3177955	jcf7180000025612	SAR1	GL50581_2996
	jcf7180000025548	Sec13	GL50581_4555
	jcf7180000025477	Sec23	GL50581_3185
	jcf7180000025686	Sec24A	GL50581_356
	jcf7180000024446	Sec24B	GL50581_1049
	No Hits	Sec24C	No ORF/Assemblage A specific
	jcf7180000025514	Sec31	GL50581_759
SRR3177962	jcf7180000013619	SAR1	GL50581_2996
	jcf7180000015638	Sec13	GL50581_4555
	jcf7180000015687	Sec23	GL50581_3185
	jcf7180000015681	Sec24A	GL50581_356
	jcf7180000015540	Sec24B	GL50581_1049
	No Hits	Sec24C	No ORF/Assemblage A specific
	jcf7180000013970	Sec31	GL50581_759
SRR3177974	jcf7180000025205	SAR1	GL50581_2996
	jcf7180000025324	Sec13	GL50581_4555
	jcf7180000025215	Sec23	GL50581_3185
	jcf7180000025311	Sec24A	GL50581_356
	jcf7180000025112	Sec24B	GL50581_1049
	No Hits	Sec24C	No ORF/Assemblage A specific
	jcf7180000025224	Sec31	GL50581_759
SRR3177978	jcf7180000020864	SAR1	GL50581_2996
	jcf7180000020890	Sec13	GL50581_4555
	jcf7180000020861	Sec23	GL50581_3185
	jcf7180000020586	Sec24A	GL50581_356
	jcf7180000019298	Sec24B	GL50581_1049
	No hits	Sec24C	No ORF/Assemblage A specific
	jcf7180000019446	Sec31	GL50581_759
SRR3178007	jcf7180000028872	SAR1	GL50581_2996
	jcf7180000027527	Sec13	GL50581_4555
	jcf7180000028795	Sec23	GL50581_3185
	jcf7180000028596	Sec24A	GL50581_356
	jcf7180000033846	Sec24B	GL50581_1049
	No hits	Sec24C	No ORF/Assemblage A specific
	jcf7180000029968	Sec31	GL50581_759
SRR3178008	jcf7180000005813	SAR1	GL50581_2996
	jcf7180000005170	Sec13	GL50581_4555
	jcf7180000005756	Sec23	GL50581_3185
	jcf7180000005859	Sec24A	GL50581_356
	jcf7180000005682	Sec24B	GL50581_1049
	No hits	Sec24C	No ORF/Assemblage A specific
	jcf7180000005307	Sec31	GL50581_759
SRR3178009	jcf7180000014220	SAR1	GL50581_2996
	jcf7180000014231	Sec13	GL50581_4555
	jcf7180000014213	Sec23	GL50581_3185
	jcf7180000014253	Sec24A	GL50581_356
	jcf7180000012499	Sec24B	GL50581_1049
	No hits	Sec24C	No ORF/Assemblage A specific
	jcf7180000014234	Sec31	GL50581_759
SRR3178011	jcf7180000008271	SAR1	GL50581_2996
	jcf7180000009273	Sec13	GL50581_4555
	jcf7180000009279	Sec23	GL50581_3185
	jcf7180000009256	Sec24A	GL50581_356
	jcf7180000009105	Sec24B	GL50581_1049
	No hits	Sec24C	No ORF/Assemblage A specific
	jcf7180000009183	Sec31	GL50581_759
SRR3178012	jcf7180000009531	SAR1	GL50581_2996
	jcf7180000009888	Sec13	GL50581_4555
	jcf7180000010370	Sec23	GL50581_3185
	jcf7180000009293	Sec24A	GL50581_356
	jcf7180000009372	Sec24B	GL50581_1049
	No hits	Sec24C	No ORF/Assemblage A specific
	jcf7180000009583	Sec31	GL50581_759
SRR3178013	jcf7180000034189	SAR1	GL50581_2996
	jcf7180000034183	Sec13	GL50581_4555
	jcf7180000034008	Sec23	GL50581_3185
	jcf7180000034227	Sec24A	GL50581_356
	jcf7180000033994	Sec24B	GL50581_1049
	No hits	Sec24C	No ORF/Assemblage A specific
	jcf7180000034202	Sec31	GL50581_759
SRR3178014	jcf7180000017811	SAR1	GL50581_2996
	jcf7180000016547	Sec13	GL50581_4555
	jcf7180000017680	Sec23	GL50581_3185
	jcf7180000017842	Sec24A	GL50581_356
	jcf7180000016571	Sec24B	GL50581_1049
	No hits	Sec24C	No ORF/Assemblage A specific
	jcf7180000017704	Sec31	GL50581_759
SRR3178015	jcf7180000008263	SAR1	GL50581_2996
	jcf7180000008234	Sec13	GL50581_4555
	jcf7180000008082	Sec23	GL50581_3185
	jcf7180000008255	Sec24A	GL50581_356
	jcf7180000008201	Sec24B	GL50581_1049
	No hits	Sec24C	No ORF/Assemblage A specific
	jcf7180000007548	Sec31	GL50581_759

### Sheet: Retromer
Table S5: Analyses of the Retromer proteins in the Canadian Giardia Genomes based on Liftoff predictions
Assemblage A assembly	Scaffold Locus	Annotation	Mapped AWB ORF	Unmapped ORFs
SRR1957168	jcf7180000013840	VPS35	GL50803_23833
	jcf7180000013687	VPS26	GL50803_100864
	jcf7180000013777	VPS29	GL50803_103855
SRR1957169	jcf7180000004538	VPS35	GL50803_23833
	jcf7180000004057	VPS26	GL50803_100864
	GL50803_103855	VPS29	GL50803_103855
SRR1957174	jcf7180000013456	VPS35	GL50803_23833
	jcf7180000010865	VPS26	GL50803_100864
	jcf7180000013447	VPS29	GL50803_103855
SRR1957175	jcf7180000004091	VPS35	GL50803_23833
	jcf7180000003689	VPS26	GL50803_100864
	jcf7180000004179	VPS29	GL50803_103855
SRR3177738	jcf7180000028500	VPS35	GL50803_23833
	jcf7180000028544	VPS26	GL50803_100864
	jcf7180000029596	VPS29	GL50803_103855
SRR3177739	jcf7180000004775	VPS35	GL50803_23833
	jcf7180000004241	VPS26	GL50803_100864
	jcf7180000004840	VPS29	GL50803_103855
SRR3177740	jcf7180000008653	VPS35	GL50803_23833
	jcf7180000008114	VPS26	GL50803_100864
	jcf7180000008559	VPS29	GL50803_103855
SRR3177741	jcf7180000009153	VPS35	GL50803_23833
	jcf7180000009087	VPS26	GL50803_100864
	jcf7180000009044	VPS29	GL50803_103855
SRR3177742	jcf7180000007434	VPS35	GL50803_23833
	jcf7180000007476	VPS26	GL50803_100864
	jcf7180000008021	VPS29	GL50803_103855
SRR3177743	jcf7180000018233	VPS35	GL50803_23833
	jcf7180000017461	VPS26	GL50803_100864
	jcf7180000018094	VPS29	GL50803_103855
SRR3177744	jcf7180000007484	VPS35	GL50803_23833
	jcf7180000008034	VPS26	GL50803_100864
	jcf7180000007715	VPS29	GL50803_103855
SRR3177745	jcf7180000024694	VPS35	GL50803_23833
	jcf7180000024644	VPS26	GL50803_100864
	jcf7180000024655	VPS29	GL50803_103855
SRR3177746	jcf7180000044597	VPS35	GL50803_23833
	jcf7180000044772	VPS26	GL50803_100864
	jcf7180000044727	VPS29	GL50803_103855
SRR3177747	jcf7180000043807	VPS35	GL50803_23833
	jcf7180000043633	VPS26	GL50803_100864
	jcf7180000043887	VPS29	GL50803_103855
SRR3177750	jcf7180000002820	VPS35	GL50803_23833
	jcf7180000002819	VPS26	GL50803_100864
	jcf7180000002863	VPS29	GL50803_103855
SRR3177751	jcf7180000018028	VPS35	GL50803_23833
	jcf7180000018230	VPS26	GL50803_100864
	jcf7180000017201	VPS29	GL50803_103855
SRR3177752	jcf7180000008004	VPS35	GL50803_23833
	jcf7180000008088	VPS26	GL50803_100864
	jcf7180000008107	VPS29	GL50803_103855
SRR3177753	jcf7180000027512	VPS35	GL50803_23833
	jcf7180000029073	VPS26	GL50803_100864
	jcf7180000028893	VPS29	GL50803_103855
SRR3177759	jcf7180000005132	VPS35	GL50803_23833
	jcf7180000006151	VPS26	GL50803_100864
	jcf7180000006137	VPS29	GL50803_103855
SRR3177760	jcf7180000004341	VPS35	GL50803_23833
	jcf7180000003876	VPS26	GL50803_100864
	jcf7180000003880	VPS29	GL50803_103855
SRR3177765	jcf7180000021695	VPS35	GL50803_23833
	jcf7180000020495	VPS26	GL50803_100864
	jcf7180000021562	VPS29	GL50803_103855
SRR3177768	jcf7180000003963	VPS35	GL50803_23833
	jcf7180000004011	VPS26	GL50803_100864
	jcf7180000004840	VPS29	GL50803_103855
SRR3177775	jcf7180000011193	VPS35	GL50803_23833
	jcf7180000011112	VPS26	GL50803_100864
	jcf7180000011132	VPS29	GL50803_103855
SRR3177790	jcf7180000008921	VPS35	GL50803_23833
	jcf7180000009009	VPS26	GL50803_100864
	jcf7180000010682	VPS29	GL50803_103855
SRR3177803	jcf7180000038313	VPS35	GL50803_23833
	jcf7180000038247	VPS26	GL50803_100864
	jcf7180000038392	VPS29	GL50803_103855
SRR3177805	jcf7180000004829	VPS35	GL50803_23833
	jcf7180000004880	VPS26	GL50803_100864
	jcf7180000005413	VPS29	GL50803_103855
SRR3177873	jcf7180000023492	VPS35	GL50803_23833
	jcf7180000024171	VPS26	GL50803_100864
	jcf7180000027753	VPS29	GL50803_103855
SRR3177890	jcf7180000013367	VPS35	GL50803_23833
	jcf7180000012733	VPS26	GL50803_100864
	jcf7180000013490	VPS29	GL50803_103855
SRR3177900	jcf7180000002789	VPS35	GL50803_23833
	jcf7180000002380	VPS26	GL50803_100864
	jcf7180000002463	VPS29	GL50803_103855
SRR3177919	jcf7180000006510	VPS35	GL50803_23833
	jcf7180000007220	VPS26	GL50803_100864
	jcf7180000006640	VPS29	GL50803_103855
SRR3177927	jcf7180000029742	VPS35	GL50803_23833
	jcf7180000029719	VPS26	GL50803_100864
	jcf7180000029860	VPS29	GL50803_103855
SRR3177932	jcf7180000003985	VPS35	GL50803_23833
	jcf7180000003709	VPS26	GL50803_100864
	jcf7180000003750	VPS29	GL50803_103855
SRR3177935	jcf7180000049822	VPS35	GL50803_23833
	jcf7180000049936	VPS26	GL50803_100864
	jcf7180000049913	VPS29	GL50803_103855
SRR3177946	jcf7180000008836	VPS35	GL50803_23833
	jcf7180000008366	VPS26	GL50803_100864
	jcf7180000008406	VPS29	GL50803_103855
SRR3177949	jcf7180000004811	VPS35	GL50803_23833
	jcf7180000004847	VPS26	GL50803_100864
	jcf7180000005096	VPS29	GL50803_103855
SRR3177950	jcf7180000029079	VPS35	GL50803_23833
	jcf7180000029224	VPS26	GL50803_100864
	jcf7180000029218	VPS29	GL50803_103855
SRR3177951	jcf7180000009265	VPS35	GL50803_23833
	jcf7180000008585	VPS26	GL50803_100864
	jcf7180000009222	VPS29	GL50803_103855
SRR3177990	jcf7180000015898	VPS35	GL50803_23833
	jcf7180000016002	VPS26	GL50803_100864
	jcf7180000014960	VPS29	GL50803_103855
SRR3178001	jcf7180000038701	VPS35	GL50803_23833
	jcf7180000039961	VPS26	GL50803_100864
	jcf7180000039901	VPS29	GL50803_103855
SRR3178010	jcf7180000009744	VPS35	GL50803_23833
	jcf7180000009932	VPS26	GL50803_100864
	jcf7180000009746	VPS29	GL50803_103855
SRR3178016	jcf7180000005446	VPS35	GL50803_23833
	jcf7180000005564	VPS26	GL50803_100864
	jcf7180000005144	VPS29	GL50803_103855
SRR3178017	jcf7180000005258	VPS35	GL50803_23833
	jcf7180000004834	VPS26	GL50803_100864
	jcf7180000004824	VPS29	GL50803_103855
SRR3178018	jcf7180000005832	VPS35	GL50803_23833
	jcf7180000005385	VPS26	GL50803_100864
	jcf7180000005917	VPS29	GL50803_103855
Assemblage B assembly	Scaffold Locus	Annotation	Mapped BGS ORF	Unmapped ORFs
SRR1957167	scf7180000002586	VPS35	GL50581_4348
	scf7180000002733	VPS26	GL50581_1617
	scf7180000003154	VPS29	GL50581_1810
SRR1957170	jcf7180000095237	VPS35	GL50581_4348
	jcf7180000095191	VPS26	GL50581_1617
	jcf7180000081920	VPS29	GL50581_1810
SRR1957171	jcf7180000014250	VPS35	GL50581_4348
	jcf7180000014142	VPS26	GL50581_1617
	jcf7180000014243	VPS29	GL50581_1810
SRR1957172	jcf7180000029111	VPS35	GL50581_4348
	jcf7180000026635	VPS26	GL50581_1617
	jcf7180000028961	VPS29	GL50581_1810
SRR1957173	jcf7180000017804	VPS35	GL50581_4348
	jcf7180000016077	VPS26	GL50581_1617
	jcf7180000016060	VPS29	GL50581_1810
SRR1957176	jcf7180000037631	VPS35	GL50581_4348
	jcf7180000037481	VPS26	GL50581_1617
	jcf7180000037748	VPS29	GL50581_1810
SRR1957177	jcf7180000036063	VPS35	GL50581_4348
	jcf7180000036077	VPS26	GL50581_1617
	jcf7180000036246	VPS29	GL50581_1810
SRR1957178	jcf7180000005726	VPS35	GL50581_4348
	jcf7180000005704	VPS26	GL50581_1617
	jcf7180000005548	VPS29	GL50581_1810
SRR2158266	jcf7180000006548	VPS35	GL50581_4348
	jcf7180000006545	VPS26	GL50581_1617
	jcf7180000005732	VPS29	GL50581_1810
SRR2168393	jcf7180000029187	VPS35	GL50581_4348
	jcf7180000029270	VPS26	GL50581_1617
	jcf7180000029208	VPS29	GL50581_1810
SRR3177748	jcf7180000020992	VPS35	GL50581_4348
	jcf7180000021120	VPS26	GL50581_1617
	jcf7180000019949	VPS29	GL50581_1810
SRR3177754	jcf7180000007023	VPS35	GL50581_4348
	jcf7180000006453	VPS26	GL50581_1617
	jcf7180000007193	VPS29	GL50581_1810
SRR3177755	jcf7180000039424	VPS35	GL50581_4348
	jcf7180000039325	VPS26	GL50581_1617
	jcf7180000039220	VPS29	GL50581_1810
SRR3177757	jcf7180000025830	VPS35	GL50581_4348
	jcf7180000020888	VPS26	GL50581_1617
	jcf7180000023899	VPS29	GL50581_1810
SRR3177763	jcf7180000012088	VPS35	GL50581_4348
	jcf7180000011602	VPS26	GL50581_1617
	jcf7180000012131	VPS29	GL50581_1810
SRR3177816	jcf7180000012723	VPS35	GL50581_4348
	jcf7180000012748	VPS26	GL50581_1617
	jcf7180000011869	VPS29	GL50581_1810
SRR3177826	jcf7180000019552	VPS35	GL50581_4348
	jcf7180000019649	VPS26	GL50581_1617
	jcf7180000019772	VPS29	GL50581_1810
SRR3177835	jcf7180000014266	VPS35	GL50581_4348
	jcf7180000013158	VPS26	GL50581_1617
	jcf7180000013156	VPS29	GL50581_1810
SRR3177841	jcf7180000007588	VPS35	GL50581_4348
	jcf7180000007487	VPS26	GL50581_1617
	jcf7180000006850	VPS29	GL50581_1810
SRR3177858	jcf7180000015017	VPS35	GL50581_4348
	jcf7180000013697	VPS26	GL50581_1617
	jcf7180000013665	VPS29	GL50581_1810
SRR3177862	jcf7180000006867	VPS35	GL50581_4348
	jcf7180000006378	VPS26	GL50581_1617
	jcf7180000007032	VPS29	GL50581_1810
SRR3177903	jcf7180000010563	VPS35	GL50581_4348
	jcf7180000010710	VPS26	GL50581_1617
	jcf7180000010701	VPS29	GL50581_1810
SRR3177917	jcf7180000019607	VPS35	GL50581_4348
	jcf7180000019652	VPS26	GL50581_1617
	jcf7180000019483	VPS29	GL50581_1810
SRR3177926	jcf7180000017314	VPS35	GL50581_4348
	jcf7180000015589	VPS26	GL50581_1617
	jcf7180000015504	VPS29	GL50581_1810
SRR3177928	jcf7180000009836	VPS35	GL50581_4348
	jcf7180000009091	VPS26	GL50581_1617
	jcf7180000009744	VPS29	GL50581_1810
SRR3177929	jcf7180000016573	VPS35	GL50581_4348
	jcf7180000016803	VPS26	GL50581_1617
	jcf7180000015697	VPS29	GL50581_1810
SRR3177930	jcf7180000017555	VPS35	GL50581_4348
	jcf7180000017593	VPS26	GL50581_1617
	jcf7180000017640	VPS29	GL50581_1810
SRR3177931	jcf7180000011575	VPS35	GL50581_4348
	jcf7180000010905	VPS26	GL50581_1617
	jcf7180000011583	VPS29	GL50581_1810
SRR3177933	jcf7180000005944	VPS35	GL50581_4348
	jcf7180000005956	VPS26	GL50581_1617
	jcf7180000005988	VPS29	GL50581_1810
SRR3177934	jcf7180000015503	VPS35	GL50581_4348
	jcf7180000013827	VPS26	GL50581_1617
	jcf7180000015525	VPS29	GL50581_1810
SRR3177936	jcf7180000050306	VPS35	GL50581_4348
	jcf7180000050340	VPS26	GL50581_1617
	jcf7180000050140	VPS29	GL50581_1810
SRR3177937	jcf7180000008989	VPS35	GL50581_4348
	jcf7180000009062	VPS26	GL50581_1617
	jcf7180000010230	VPS29	GL50581_1810
SRR3177947	jcf7180000049944	VPS35	GL50581_4348
	jcf7180000045984	VPS26	GL50581_1617
	jcf7180000049842	VPS29	GL50581_1810
SRR3177948	jcf7180000024818	VPS35	GL50581_4348
	jcf7180000024783	VPS26	GL50581_1617
	jcf7180000024795	VPS29	GL50581_1810
SRR3177952	jcf7180000025039	VPS35	GL50581_4348
	jcf7180000024108	VPS26	GL50581_1617
	jcf7180000024777	VPS29	GL50581_1810
SRR3177955	jcf7180000025549	VPS35	GL50581_4348
	jcf7180000024500	VPS26	GL50581_1617
	jcf7180000025595	VPS29	GL50581_1810
SRR3177962	jcf7180000015554	VPS35	GL50581_4348
	jcf7180000015661	VPS26	GL50581_1617
	jcf7180000015578	VPS29	GL50581_1810
SRR3177974	jcf7180000025181	VPS35	GL50581_4348
	jcf7180000025301	VPS26	GL50581_1617
	jcf7180000024039	VPS29	GL50581_1810
SRR3177978	jcf7180000020836	VPS35	GL50581_4348
	jcf7180000020908	VPS26	GL50581_1617
	jcf7180000020850	VPS29	GL50581_1810
SRR3178007	jcf7180000033738	VPS35	GL50581_4348
	jcf7180000032127	VPS26	GL50581_1617
	jcf7180000033764	VPS29	GL50581_1810
SRR3178008	jcf7180000005676	VPS35	GL50581_4348
	jcf7180000005644	VPS26	GL50581_1617
	jcf7180000005822	VPS29	GL50581_1810
SRR3178009	jcf7180000014110	VPS35	GL50581_4348
	jcf7180000012622	VPS26	GL50581_1617
	jcf7180000014224	VPS29	GL50581_1810
SRR3178011	jcf7180000009086	VPS35	GL50581_4348
	jcf7180000008143	VPS26	GL50581_1617
	jcf7180000009232	VPS29	GL50581_1810
SRR3178012	jcf7180000009414	VPS35	GL50581_4348
	jcf7180000009740	VPS26	GL50581_1617
	jcf7180000009132	VPS29	GL50581_1810
SRR3178013	jcf7180000034201	VPS35	GL50581_4348
	jcf7180000034187	VPS26	GL50581_1617
	jcf7180000032547	VPS29	GL50581_1810

### Sheet: ARFs
Table S5: Analyses of the ARF GTPases in the Canadian Giardia Genomes based on Liftoff predictions
Assemblage A assembly	Scaffold Locus	Annotation	Mapped AWB ORF
SRR1957168	jcf7180000013830	ARF1	GL50803_7789
	jcf7180000013808	ARF1FA	GL50803_13930
	jcf7180000013706	ARF1FB1	GL50803_7562
	jcf7180000013785	ARF1FB2	GL50803_13523
SRR1957169	jcf7180000004543	ARF1	GL50803_7789
	jcf7180000004680	ARF1FA	GL50803_13930
	jcf7180000004645	ARF1FB1	GL50803_7562
	jcf7180000004661	ARF1FB2	GL50803_13523
SRR1957174	jcf7180000013053	ARF1	GL50803_7789
	jcf7180000013442	ARF1FA	GL50803_13930
	jcf7180000010830	ARF1FB1	GL50803_7562
	jcf7180000013332	ARF1FB2	GL50803_13523
SRR1957175	jcf7180000003727	ARF1	GL50803_7789
	jcf7180000003681	ARF1FA	GL50803_13930
	jcf7180000003675	ARF1FB1	GL50803_7562
	jcf7180000004184	ARF1FB2	GL50803_13523
SRR3177738	jcf7180000029597	ARF1	GL50803_7789
	jcf7180000028838	ARF1FA	GL50803_13930
	jcf7180000028511	ARF1FB1	GL50803_7562
	jcf7180000029471	ARF1FB2	GL50803_13523
SRR3177739	jcf7180000004785	ARF1	GL50803_7789
	jcf7180000004294	ARF1FA	GL50803_13930
	jcf7180000004654	ARF1FB1	GL50803_7562
	jcf7180000004700	ARF1FB2	GL50803_13523
SRR3177740	jcf7180000008637	ARF1	GL50803_7789
	jcf7180000008641	ARF1FA	GL50803_13930
	jcf7180000008643	ARF1FB1	GL50803_7562
	jcf7180000008578	ARF1FB2	GL50803_13523
SRR3177741	jcf7180000008501	ARF1	GL50803_7789
	jcf7180000008531	ARF1FA	GL50803_13930
	jcf7180000008458	ARF1FB1	GL50803_7562
	jcf7180000009134	ARF1FB2	GL50803_13523
SRR3177742	jcf7180000008056	ARF1	GL50803_7789
	jcf7180000007990	ARF1FA	GL50803_13930
	jcf7180000008079	ARF1FB1	GL50803_7562
	jcf7180000007433	ARF1FB2	GL50803_13523
SRR3177743	jcf7180000018205	ARF1	GL50803_7789
	jcf7180000018093	ARF1FA	GL50803_13930
	jcf7180000018169	ARF1FB1	GL50803_7562
	jcf7180000018193	ARF1FB2	GL50803_13523
SRR3177744	jcf7180000008062	ARF1	GL50803_7789
	jcf7180000007489	ARF1FA	GL50803_13930
	jcf7180000008113	ARF1FB1	GL50803_7562
	jcf7180000008125	ARF1FB2	GL50803_13523
SRR3177745	jcf7180000024559	ARF1	GL50803_7789
	jcf7180000024531	ARF1FA	GL50803_13930
	jcf7180000024679	ARF1FB1	GL50803_7562
	jcf7180000023911	ARF1FB2	GL50803_13523
SRR3177746	jcf7180000044740	ARF1	GL50803_7789
	jcf7180000043379	ARF1FA	GL50803_13930
	jcf7180000044761	ARF1FB1	GL50803_7562
	jcf7180000044598	ARF1FB2	GL50803_13523
SRR3177747	jcf7180000043580	ARF1	GL50803_7789
	jcf7180000043734	ARF1FA	GL50803_13930
	jcf7180000043711	ARF1FB1	GL50803_7562
	jcf7180000043750	ARF1FB2	GL50803_13523
SRR3177750	jcf7180000003257	ARF1	GL50803_7789
	jcf7180000002989	ARF1FA	GL50803_13930
	jcf7180000003275	ARF1FB1	GL50803_7562
	jcf7180000002866	ARF1FB2	GL50803_13523
SRR3177751	jcf7180000018135	ARF1	GL50803_7789
	jcf7180000018174	ARF1FA	GL50803_13930
	jcf7180000018189	ARF1FB1	GL50803_7562
	jcf7180000018252	ARF1FB2	GL50803_13523
SRR3177752	jcf7180000008015	ARF1	GL50803_7789
	jcf7180000008087	ARF1FA	GL50803_13930
	jcf7180000008019	ARF1FB1	GL50803_7562
	jcf7180000008024	ARF1FB2	GL50803_13523
SRR3177753	jcf7180000029001	ARF1	GL50803_7789
	jcf7180000027548	ARF1FA	GL50803_13930
	jcf7180000029072	ARF1FB1	GL50803_7562
	jcf7180000029081	ARF1FB2	GL50803_13523
SRR3177759	jcf7180000005033	ARF1	GL50803_7789
	jcf7180000006136	ARF1FA	GL50803_13930
	jcf7180000006384	ARF1FB1	GL50803_7562
	jcf7180000005040	ARF1FB2	GL50803_13523
SRR3177760	jcf7180000004384	ARF1	GL50803_7789
	jcf7180000004346	ARF1FA	GL50803_13930
	jcf7180000003834	ARF1FB1	GL50803_7562
	jcf7180000004283	ARF1FB2	GL50803_13523
SRR3177765	jcf7180000021763	ARF1	GL50803_7789
	jcf7180000020542	ARF1FA	GL50803_13930
	jcf7180000021640	ARF1FB1	GL50803_7562
	jcf7180000021758	ARF1FB2	GL50803_13523
SRR3177768	jcf7180000004724	ARF1	GL50803_7789
	jcf7180000004152	ARF1FA	GL50803_13930
	jcf7180000004849	ARF1FB1	GL50803_7562
	jcf7180000004861	ARF1FB2	GL50803_13523
SRR3177775	jcf7180000011202	ARF1	GL50803_7789
	jcf7180000010633	ARF1FA	GL50803_13930
	jcf7180000011176	ARF1FB1	GL50803_7562
	jcf7180000011254	ARF1FB2	GL50803_13523
SRR3177790	jcf7180000010698	ARF1	GL50803_7789
	jcf7180000009061	ARF1FA	GL50803_13930
	jcf7180000010688	ARF1FB1	GL50803_7562
	jcf7180000010764	ARF1FB2	GL50803_13523
SRR3177803	jcf7180000038344	ARF1	GL50803_7789
	jcf7180000037246	ARF1FA	GL50803_13930
	jcf7180000038410	ARF1FB1	GL50803_7562
	jcf7180000038260	ARF1FB2	GL50803_13523
SRR3177805	jcf7180000005466	ARF1	GL50803_7789
	jcf7180000005464	ARF1FA	GL50803_13930
	jcf7180000005410	ARF1FB1	GL50803_7562
	jcf7180000005464	ARF1FB2	GL50803_13523
SRR3177873	jcf7180000022465	ARF1	GL50803_7789
	jcf7180000028163	ARF1FA	GL50803_13930
	jcf7180000023787	ARF1FB1	GL50803_7562
	jcf7180000027550	ARF1FB2	GL50803_13523
SRR3177890	jcf7180000013368	ARF1	GL50803_7789
	jcf7180000012686	ARF1FA	GL50803_13930
	jcf7180000013519	ARF1FB1	GL50803_7562
	jcf7180000012687	ARF1FB2	GL50803_13523
SRR3177900	jcf7180000002893	ARF1	GL50803_7789
	jcf7180000002774	ARF1FA	GL50803_13930
	jcf7180000002335	ARF1FB1	GL50803_7562
	jcf7180000002468	ARF1FB2	GL50803_13523
SRR3177919	jcf7180000007216	ARF1	GL50803_7789
	jcf7180000007179	ARF1FA	GL50803_13930
	jcf7180000006503	ARF1FB1	GL50803_7562
	jcf7180000006559	ARF1FB2	GL50803_13523
SRR3177927	jcf7180000029861	ARF1	GL50803_7789
	jcf7180000029864	ARF1FA	GL50803_13930
	jcf7180000029815	ARF1FB1	GL50803_7562
	jcf7180000029854	ARF1FB2	GL50803_13523
SRR3177932	jcf7180000004002	ARF1	GL50803_7789
	jcf7180000003635	ARF1FA	GL50803_13930
	jcf7180000004065	ARF1FB1	GL50803_7562
	jcf7180000004150	ARF1FB2	GL50803_13523
SRR3177935	jcf7180000048457	ARF1	GL50803_7789
	jcf7180000048477	ARF1FA	GL50803_13930
	jcf7180000049856	ARF1FB1	GL50803_7562
	jcf7180000049899	ARF1FB2	GL50803_13523
SRR3177946	jcf7180000008856	ARF1	GL50803_7789
	jcf7180000008312	ARF1FA	GL50803_13930
	jcf7180000008995	ARF1FB1	GL50803_7562
	jcf7180000008362	ARF1FB2	GL50803_13523
SRR3177949	jcf7180000005492	ARF1	GL50803_7789
	jcf7180000005401	ARF1FA	GL50803_13930
	jcf7180000005456	ARF1FB1	GL50803_7562
	jcf7180000004852	ARF1FB2	GL50803_13523
SRR3177950	jcf7180000029081	ARF1	GL50803_7789
	jcf7180000029075	ARF1FA	GL50803_13930
	jcf7180000029066	ARF1FB1	GL50803_7562
	jcf7180000029209	ARF1FB2	GL50803_13523
SRR3177951	jcf7180000009209	ARF1	GL50803_7789
	jcf7180000009293	ARF1FA	GL50803_13930
	jcf7180000008559	ARF1FB1	GL50803_7562
	jcf7180000009165	ARF1FB2	GL50803_13523
SRR3177990	jcf7180000015987	ARF1	GL50803_7789
	jcf7180000015796	ARF1FA	GL50803_13930
	jcf7180000015870	ARF1FB1	GL50803_7562
	jcf7180000015926	ARF1FB2	GL50803_13523
SRR3178001	jcf7180000039972	ARF1	GL50803_7789
	jcf7180000039896	ARF1FA	GL50803_13930
	jcf7180000039977	ARF1FB1	GL50803_7562
	jcf7180000039782	ARF1FB2	GL50803_13523
SRR3178010	jcf7180000009926	ARF1	GL50803_7789
	jcf7180000009824	ARF1FA	GL50803_13930
	jcf7180000009900	ARF1FB1	GL50803_7562
	jcf7180000009865	ARF1FB2	GL50803_13523
SRR3178016	jcf7180000005553	ARF1	GL50803_7789
	jcf7180000005168	ARF1FA	GL50803_13930
	jcf7180000005584	ARF1FB1	GL50803_7562
	jcf7180000005130	ARF1FB2	GL50803_13523
SRR3178017	jcf7180000005313	ARF1	GL50803_7789
	jcf7180000005117	ARF1FA	GL50803_13930
	jcf7180000005255	ARF1FB1	GL50803_7562
	jcf7180000005224	ARF1FB2	GL50803_13523
SRR3178018	jcf7180000005829	ARF1	GL50803_7789
	jcf7180000005408	ARF1FA	GL50803_13930
	jcf7180000005919	ARF1FB1	GL50803_7562
	jcf7180000005923	ARF1FB2	GL50803_13523
Assemblage B assembly	Scaffold Locus	Annotation	Mapped BGS ORF	Reciprocal BLAST hit (H. sapiens)	Reciprocal BLAST - Giardia
SRR1957167	scf7180000002589	ARF1	GL50581_1483
	scf7180000002863	ARF1FA	GL50581_2277
	scf7180000002544	ARF1FB	GL50581_684
	No hits	ARF1FB2
SRR1957170	jcf7180000095207	ARF1	GL50581_1483
	jcf7180000095271	ARF1FA	GL50581_2277
	jcf7180000095265	ARF1FB	GL50581_684
	No hits	ARF1FB2
SRR1957171	jcf7180000012927	ARF1	GL50581_1483
	jcf7180000012916	ARF1FA	GL50581_2277
	jcf7180000014214	ARF1FB	GL50581_684
	No hits	ARF1FB2
SRR1957172	jcf7180000028893	ARF1	GL50581_1483
	jcf7180000029117	ARF1FA	GL50581_2277
	jcf7180000029034	ARF1FB	GL50581_684
	No hits	ARF1FB2
SRR1957173	jcf7180000017936	ARF1	GL50581_1483
	jcf7180000017920	ARF1FA	GL50581_2277
	jcf7180000017988	ARF1FB	GL50581_684
	No hits	ARF1FB2
SRR1957176	jcf7180000037788	ARF1	GL50581_1483
	jcf7180000037479	ARF1FA	GL50581_2277
	jcf7180000037579	ARF1FB	GL50581_684
	No hits	ARF1FB2
SRR1957177	jcf7180000036312	ARF1	GL50581_1483
	jcf7180000036136	ARF1FA	GL50581_2277
	jcf7180000034962	ARF1FB	GL50581_684
	No hits	ARF1FB2
SRR1957178	jcf7180000005543	ARF1	GL50581_1483
	jcf7180000005662	ARF1FA	GL50581_2277
	jcf7180000005676	ARF1FB	GL50581_684
	No hits	ARF1FB2
SRR2158266	jcf7180000006597	ARF1	GL50581_1483
	jcf7180000006578	ARF1FA	GL50581_2277
	jcf7180000005709	ARF1FB	GL50581_684
	No hits	ARF1FB2
SRR2168393	jcf7180000029265	ARF1	GL50581_1483
	jcf7180000029154	ARF1FA	GL50581_2277
	jcf7180000026589	ARF1FB	GL50581_684
	No hits	ARF1FB2
SRR3177748	jcf7180000019914	ARF1	GL50581_1483
	jcf7180000020912	ARF1FA	GL50581_2277
	jcf7180000021023	ARF1FB	GL50581_684
	No hits	ARF1FB2
SRR3177754	jcf7180000006312	ARF1	GL50581_1483
	jcf7180000006287	ARF1FA	GL50581_2277
	jcf7180000006337	ARF1FB	GL50581_684
	No hits	ARF1FB2
SRR3177755	jcf7180000039450	ARF1	GL50581_1483
	jcf7180000038249	ARF1FA	GL50581_2277
	jcf7180000039491	ARF1FB	GL50581_684
	No hits	ARF1FB2
SRR3177757	jcf7180000021030	ARF1	GL50581_1483
	jcf7180000020811	ARF1FA	GL50581_2277
	jcf7180000020818	ARF1FB	GL50581_684
	No hits	ARF1FB2
SRR3177763	jcf7180000012155	ARF1	GL50581_1483
	jcf7180000012103	ARF1FA	GL50581_2277
	jcf7180000011552	ARF1FB	GL50581_684
	No hits	ARF1FB2
SRR3177816	jcf7180000012651	ARF1	GL50581_1483
	jcf7180000012720	ARF1FA	GL50581_2277
	jcf7180000011798	ARF1FB	GL50581_684
	No hits	ARF1FB2
SRR3177826	jcf7180000019723	ARF1	GL50581_1483
	jcf7180000019711	ARF1FA	GL50581_2277
	jcf7180000019546	ARF1FB	GL50581_684
	No hits	ARF1FB2
SRR3177835	jcf7180000014378	ARF1	GL50581_1483
	jcf7180000014369	ARF1FA	GL50581_2277
	jcf7180000013081	ARF1FB	GL50581_684
	jcf7180000049727	ARF1FB2
SRR3177841	jcf7180000006817	ARF1	GL50581_1483
	jcf7180000007570	ARF1FA	GL50581_2277
	jcf7180000007646	ARF1FB	GL50581_684
	No hits	ARF1FB2
SRR3177858	jcf7180000015212	ARF1	GL50581_1483
	jcf7180000015217	ARF1FA	GL50581_2277
	jcf7180000015141	ARF1FB	GL50581_684
	No hits	ARF1FB2
SRR3177862	jcf7180000006929	ARF1	GL50581_1483
	jcf7180000007028	ARF1FA	GL50581_2277
	jcf7180000006926	ARF1FB	GL50581_684
	No hits	ARF1FB2
SRR3177903	jcf7180000010687	ARF1	GL50581_1483
	jcf7180000010649	ARF1FA	GL50581_2277
	jcf7180000009686	ARF1FB	GL50581_684
	No hits	ARF1FB2
SRR3177917	jcf7180000019616	ARF1	GL50581_1483
	jcf7180000019664	ARF1FA	GL50581_2277
	jcf7180000019463	ARF1FB	GL50581_684
	No hits	ARF1FB2
SRR3177926	jcf7180000015568	ARF1	GL50581_1483
	jcf7180000015545	ARF1FA	GL50581_2277
	jcf7180000017263	ARF1FB	GL50581_684
	No hits	ARF1FB2
SRR3177928	jcf7180000009756	ARF1	GL50581_1483
	jcf7180000009905	ARF1FA	GL50581_2277
	jcf7180000008981	ARF1FB	GL50581_684
	No hits	ARF1FB2
SRR3177929	jcf7180000015042	ARF1	GL50581_1483
	jcf7180000016749	ARF1FA	GL50581_2277
	jcf7180000015011	ARF1FB	GL50581_684
	No hits	ARF1FB2
SRR3177930	jcf7180000018667	ARF1	GL50581_1483
	jcf7180000017590	ARF1FA	GL50581_2277
	jcf7180000017657	ARF1FB	GL50581_684
	No hits	ARF1FB2
SRR3177931	jcf7180000011634	ARF1	GL50581_1483
	jcf7180000011529	ARF1FA	GL50581_2277
	jcf7180000011698	ARF1FB	GL50581_684
	No hits	ARF1FB2
SRR3177933	jcf7180000005992	ARF1	GL50581_1483
	jcf7180000005914	ARF1FA	GL50581_2277
	jcf7180000005922	ARF1FB	GL50581_684
	No hits	ARF1FB2
SRR3177934	jcf7180000015528	ARF1	GL50581_1483
	jcf7180000015496	ARF1FA	GL50581_2277
	jcf7180000013769	ARF1FB	GL50581_684
	No hits	ARF1FB2
SRR3177936	jcf7180000050433	ARF1	GL50581_1483
	jcf7180000050323	ARF1FA	GL50581_2277
	jcf7180000050428	ARF1FB	GL50581_684
	No hits	ARF1FB2
SRR3177937	jcf7180000010220	ARF1	GL50581_1483
	jcf7180000010297	ARF1FA	GL50581_2277
	jcf7180000009020	ARF1FB	GL50581_684
	No hits	ARF1FB2
SRR3177947	jcf7180000049989	ARF1	GL50581_1483
	jcf7180000050005	ARF1FA	GL50581_2277
	jcf7180000050009	ARF1FB	GL50581_684
	No hits	ARF1FB2
SRR3177948	jcf7180000024863	ARF1	GL50581_1483
	jcf7180000024729	ARF1FA	GL50581_2277
	jcf7180000022150	ARF1FB	GL50581_684
	No hits	ARF1FB2
SRR3177952	jcf7180000024925	ARF1	GL50581_1483
	jcf7180000025036	ARF1FA	GL50581_2277
	jcf7180000025044	ARF1FB	GL50581_684
	No hits	ARF1FB2
SRR3177955	jcf7180000025471	ARF1	GL50581_1483
	jcf7180000025550	ARF1FA	GL50581_2277
	jcf7180000024463	ARF1FB	GL50581_684
	No hits	ARF1FB2
SRR3177962	jcf7180000013655	ARF1	GL50581_1483
	jcf7180000015571	ARF1FA	GL50581_2277
	jcf7180000013679	ARF1FB	GL50581_684
	No hits	ARF1FB2
SRR3177974	jcf7180000025226	ARF1	GL50581_1483
	jcf7180000024048	ARF1FA	GL50581_2277
	jcf7180000025163	ARF1FB	GL50581_684
	No hits	ARF1FB2
SRR3177978	jcf7180000019187	ARF1	GL50581_1483
	jcf7180000020939	ARF1FA	GL50581_2277
	jcf7180000020856	ARF1FB	GL50581_684
	jcf7180000019964	ARF1FB2
SRR3178007	jcf7180000030716	ARF1	GL50581_1483
	jcf7180000033812	ARF1FA	GL50581_2277
	jcf7180000030224	ARF1FB	GL50581_684
	jcf7180000033233	ARF1FB2
SRR3178008	jcf7180000005180	ARF1	GL50581_1483
	jcf7180000005805	ARF1FA	GL50581_2277
	jcf7180000005179	ARF1FB	GL50581_684
	No hits	ARF1FB2
SRR3178009	jcf7180000014193	ARF1	GL50581_1483
	jcf7180000014270	ARF1FA	GL50581_2277
	jcf7180000014277	ARF1FB	GL50581_684
	No hits	ARF1FB2
SRR3178011	jcf7180000008146	ARF1	GL50581_1483
	jcf7180000009206	ARF1FA	GL50581_2277
	jcf7180000008231	ARF1FB	GL50581_684
	No hits	ARF1FB2
SRR3178012	jcf7180000009672	ARF1	GL50581_1483
	jcf7180000009374	ARF1FA	GL50581_2277
	jcf7180000009837	ARF1FB	GL50581_684
	jcf7180000011390	ARF1FB2	GL50803_13523
SRR3178013	jcf7180000034169	ARF1	GL50581_1483
	jcf7180000034181	ARF1FA	GL50581_2277
	jcf7180000033939	ARF1FB	GL50581_684
	No hits	ARF1FB2	GL50803_13523
SRR3178014	jcf7180000017835	ARF1	GL50581_1483
	jcf7180000017652	ARF1FA	GL50581_2277
	jcf7180000016545	ARF1FB	GL50581_684
	No hits	ARF1FB2	GL50803_13523
SRR3178015	jcf7180000008236	ARF1	GL50581_1483
	jcf7180000008206	ARF1FA	GL50581_2277
	jcf7180000007436	ARF1FB	GL50581_684
	No hits	ARF1FB2	GL50803_13523

### Sheet: ARFGAPs
Table S5: Analyses of the ARF GAP proteins in the Canadian Giardia Genomes based on Liftoff predictions
Assemblage A assembly	Scaffold Locus	Annotation	Mapped AWB ORF
SRR1957168	jcf7180000013760	AGFG	GL50803_2834
	jcf7180000013638	ARFGAP1	GL50803_22454
	jcf7180000013692	SMAP	GL50803_17561
SRR1957169	jcf7180000004554	AGFG	GL50803_2834
	jcf7180000004553	ARFGAP1	GL50803_22454
	jcf7180000004663	SMAP	GL50803_17561
SRR1957174	jcf7180000013288	AGFG	GL50803_2834
	jcf7180000013338	ARFGAP1	GL50803_22454
	jcf7180000013284	SMAP	GL50803_17561
SRR1957175	jcf7180000004249	AGFG	GL50803_2834
	jcf7180000004189	ARFGAP1	GL50803_22454
	jcf7180000003667	SMAP	GL50803_17561
SRR3177738	jcf7180000029590	AGFG	GL50803_2834
	jcf7180000029450	ARFGAP1	GL50803_22454
	jcf7180000029435	SMAP	GL50803_17561
SRR3177739	jcf7180000004782	AGFG	GL50803_2834
	jcf7180000004655	ARFGAP1	GL50803_22454
	jcf7180000004772	SMAP	GL50803_17561
SRR3177740	jcf7180000008629	AGFG	GL50803_2834
	jcf7180000007858	ARFGAP1	GL50803_22454
	jcf7180000008483	SMAP	GL50803_17561
SRR3177741	jcf7180000009218	AGFG	GL50803_2834
	jcf7180000008489	ARFGAP1	GL50803_22454
	jcf7180000009074	SMAP	GL50803_17561
SRR3177742	jcf7180000008049	AGFG	GL50803_2834
	jcf7180000008074	ARFGAP1	GL50803_22454
	jcf7180000008067	SMAP	GL50803_17561
SRR3177743	jcf7180000018131	AGFG	GL50803_2834
	jcf7180000017489	ARFGAP1	GL50803_22454
	jcf7180000018011	SMAP	GL50803_17561
SRR3177744	jcf7180000008114	AGFG	GL50803_2834
	jcf7180000007998	ARFGAP1	GL50803_22454
	jcf7180000008125	SMAP	GL50803_17561
SRR3177745	jcf7180000024697	AGFG	GL50803_2834
	jcf7180000024566	ARFGAP1	GL50803_22454
	jcf7180000024619	SMAP	GL50803_17561
SRR3177746	jcf7180000044764	AGFG	GL50803_2834
	jcf7180000044603	ARFGAP1	GL50803_22454
	jcf7180000044802	SMAP	GL50803_17561
SRR3177747	jcf7180000043574	AGFG	GL50803_2834
	jcf7180000043905	ARFGAP1	GL50803_22454
	jcf7180000043908	SMAP	GL50803_17561
SRR3177750	jcf7180000003220	AGFG	GL50803_2834
	jcf7180000003228	ARFGAP1	GL50803_22454
	jcf7180000003306	SMAP	GL50803_17561
SRR3177751	jcf7180000018084	AGFG	GL50803_2834
	jcf7180000018195	ARFGAP1	GL50803_22454
	jcf7180000018030	SMAP	GL50803_17561
SRR3177752	jcf7180000007924	AGFG	GL50803_2834
	jcf7180000008053	ARFGAP1	GL50803_22454
	jcf7180000007983	SMAP	GL50803_17561
SRR3177753	jcf7180000028848	AGFG	GL50803_2834
	jcf7180000028857	ARFGAP1	GL50803_22454
	jcf7180000029007	SMAP	GL50803_17561
SRR3177759	jcf7180000006254	AGFG	GL50803_2834
	jcf7180000006370	ARFGAP1	GL50803_22454
	jcf7180000005190	SMAP	GL50803_17561
SRR3177760	jcf7180000004343	AGFG	GL50803_2834
	jcf7180000004408	ARFGAP1	GL50803_22454
	jcf7180000004244	SMAP	GL50803_17561
SRR3177765	jcf7180000021728	AGFG	GL50803_2834
	jcf7180000021574	ARFGAP1	GL50803_22454
	jcf7180000021694	SMAP	GL50803_17561
SRR3177768	jcf7180000004899	AGFG	GL50803_2834
	jcf7180000004942	ARFGAP1	GL50803_22454
	jcf7180000004861	SMAP	GL50803_17561
SRR3177775	jcf7180000010602	AGFG	GL50803_2834
	jcf7180000011151	ARFGAP1	GL50803_22454
	jcf7180000011269	SMAP	GL50803_17561
SRR3177790	jcf7180000010866	AGFG	GL50803_2834
	jcf7180000008941	ARFGAP1	GL50803_22454
	jcf7180000008958	SMAP	GL50803_17561
SRR3177803	jcf7180000038238	AGFG	GL50803_2834
	jcf7180000038395	ARFGAP1	GL50803_22454
	jcf7180000038351	SMAP	GL50803_17561
SRR3177805	jcf7180000005450	AGFG	GL50803_2834
	jcf7180000004873	ARFGAP1	GL50803_22454
	jcf7180000005437	SMAP	GL50803_17561
SRR3177873	jcf7180000026925	AGFG	GL50803_2834
	jcf7180000022980	ARFGAP1	GL50803_22454
	jcf7180000022963	SMAP	GL50803_17561
SRR3177890	jcf7180000013370	AGFG	GL50803_2834
	jcf7180000013494	ARFGAP1	GL50803_22454
	jcf7180000013488	SMAP	GL50803_17561
SRR3177900	jcf7180000002771	AGFG	GL50803_2834
	jcf7180000002807	ARFGAP1	GL50803_22454
	jcf7180000002787	SMAP	GL50803_17561
SRR3177919	jcf7180000007141	AGFG	GL50803_2834
	jcf7180000007214	ARFGAP1	GL50803_22454
	jcf7180000007088	SMAP	GL50803_17561
SRR3177927	jcf7180000029734	AGFG	GL50803_2834
	jcf7180000029759	ARFGAP1	GL50803_22454
	jcf7180000029735	SMAP	GL50803_17561
SRR3177932	jcf7180000004093	AGFG	GL50803_2834
	jcf7180000004109	ARFGAP1	GL50803_22454
	jcf7180000003621	SMAP	GL50803_17561
SRR3177935	jcf7180000049888	AGFG	GL50803_2834
	jcf7180000049909	ARFGAP1	GL50803_22454
	jcf7180000049726	SMAP	GL50803_17561
SRR3177946	jcf7180000008921	AGFG	GL50803_2834
	jcf7180000008969	ARFGAP1	GL50803_22454
	jcf7180000008292	SMAP	GL50803_17561
SRR3177949	jcf7180000005445	AGFG	GL50803_2834
	jcf7180000005475	ARFGAP1	GL50803_22454
	jcf7180000005367	SMAP	GL50803_17561
SRR3177950	jcf7180000028628	AGFG	GL50803_2834
	jcf7180000029276	ARFGAP1	GL50803_22454
	jcf7180000029205	SMAP	GL50803_17561
SRR3177951	jcf7180000009346	AGFG	GL50803_2834
	jcf7180000009162	ARFGAP1	GL50803_22454
	jcf7180000009190	SMAP	GL50803_17561
SRR3177990	jcf7180000015987	AGFG	GL50803_2834
	jcf7180000015776	ARFGAP1	GL50803_22454
	jcf7180000015869	SMAP	GL50803_17561
SRR3178001	jcf7180000039891	AGFG	GL50803_2834
	jcf7180000039976	ARFGAP1	GL50803_22454
	jcf7180000039980	SMAP	GL50803_17561
SRR3178010	jcf7180000009416	AGFG	GL50803_2834
	jcf7180000009840	ARFGAP1	GL50803_22454
	jcf7180000009741	SMAP	GL50803_17561
SRR3178016	jcf7180000005218	AGFG	GL50803_2834
	jcf7180000005598	ARFGAP1	GL50803_22454
	jcf7180000005477	SMAP	GL50803_17561
SRR3178017	jcf7180000005237	AGFG	GL50803_2834
	jcf7180000005320	ARFGAP1	GL50803_22454
	jcf7180000005260	SMAP	GL50803_17561
SRR3178018	jcf7180000005969	AGFG	GL50803_2834
	jcf7180000005806	ARFGAP1	GL50803_22454
	jcf7180000005429	SMAP	GL50803_17561
Assemblage B assembly	Scaffold Locus	Annotation	Mapped BGS ORF	Reciprocal BLAST hit (H. sapiens)
SRR1957167	scf7180000003132	AGFG	GL50581_2752
	scf7180000002732	ARFGAP1	GL50581_3012
	scf7180000002723	SMAP	GL50581_1785
SRR1957170	jcf7180000095394	AGFG	GL50581_2752
	jcf7180000095186	ARFGAP1	GL50581_3012
	jcf7180000095236	SMAP	GL50581_1785
SRR1957171	jcf7180000014251	AGFG	GL50581_2752
	jcf7180000014188	ARFGAP1	GL50581_3012
	jcf7180000014258	SMAP	GL50581_1785
SRR1957172	jcf7180000029055	AGFG	GL50581_2752
	jcf7180000029110	ARFGAP1	GL50581_3012
	jcf7180000029017	SMAP	GL50581_1785
SRR1957173	jcf7180000017974	AGFG	GL50581_2752
	jcf7180000017976	ARFGAP1	GL50581_3012
	jcf7180000017801	SMAP	GL50581_1785
SRR1957176	jcf7180000037622	AGFG	GL50581_2752
	jcf7180000037741	ARFGAP1	GL50581_3012
	jcf7180000037530	SMAP	GL50581_1785
SRR1957177	jcf7180000036228	AGFG	GL50581_2752
	jcf7180000036240	ARFGAP1	GL50581_3012
	jcf7180000036095	SMAP	GL50581_1785
SRR1957178	jcf7180000005673	AGFG	GL50581_2752
	jcf7180000005663	ARFGAP1	GL50581_3012
	jcf7180000005671	SMAP	GL50581_1785
SRR2158266	jcf7180000006559	AGFG	GL50581_2752
	jcf7180000006432	ARFGAP1	GL50581_3012
	jcf7180000005684	SMAP	GL50581_1785
SRR2168393	jcf7180000029259	AGFG	GL50581_2752
	jcf7180000029218	ARFGAP1	GL50581_3012
	jcf7180000029169	SMAP	GL50581_1785
SRR3177748	jcf7180000021069	AGFG	GL50581_2752
	jcf7180000021126	ARFGAP1	GL50581_3012
	jcf7180000020910	SMAP	GL50581_1785
SRR3177754	jcf7180000007159	AGFG	GL50581_2752
	jcf7180000007199	ARFGAP1	GL50581_3012
	jcf7180000006283	SMAP	GL50581_1785
SRR3177755	jcf7180000039451	AGFG	GL50581_2752
	jcf7180000038226	ARFGAP1	GL50581_3012
	jcf7180000039317	SMAP	GL50581_1785
SRR3177757	jcf7180000020872	AGFG	GL50581_2752	arf-GAP domain and FG repeat-containing protein 1 isoform 2 [Homo sapiens]	6e-14
	jcf7180000020808	ARFGAP1	GL50581_3012
	jcf7180000025809	SMAP	GL50581_1785	stromal membrane-associated protein 1 isoform X5 [Homo sapiens]	9e-24
SRR3177763	jcf7180000012126	AGFG	GL50581_2752
	jcf7180000012170	ARFGAP1	GL50581_3012
	jcf7180000012082	SMAP	GL50581_1785
SRR3177816	jcf7180000012716	AGFG	GL50581_2752
	jcf7180000012735	ARFGAP1	GL50581_3012
	jcf7180000012639	SMAP	GL50581_1785
SRR3177826	jcf7180000019803	AGFG	GL50581_2752
	jcf7180000019781	ARFGAP1	GL50581_3012
	jcf7180000019560	SMAP	GL50581_1785
SRR3177835	jcf7180000014426	AGFG	GL50581_2752
	jcf7180000014275	ARFGAP1	GL50581_3012
	jcf7180000013118	SMAP	GL50581_1785
SRR3177841	jcf7180000007578	AGFG	GL50581_2752
	jcf7180000007587	ARFGAP1	GL50581_3012
	jcf7180000007454	SMAP	GL50581_1785
SRR3177858	jcf7180000015115	AGFG	GL50581_2752
	jcf7180000015177	ARFGAP1	GL50581_3012
	jcf7180000015181	SMAP	GL50581_1785
SRR3177862	jcf7180000007136	AGFG	GL50581_2752
	jcf7180000007079	ARFGAP1	GL50581_3012
	jcf7180000007000	SMAP	GL50581_1785
SRR3177903	jcf7180000010640	AGFG	GL50581_2752
	jcf7180000010693	ARFGAP1	GL50581_3012
	jcf7180000009671	SMAP	GL50581_1785
SRR3177917	jcf7180000018254	AGFG	GL50581_2752
	jcf7180000019645	ARFGAP1	GL50581_3012
	jcf7180000019550	SMAP	GL50581_1785
SRR3177926	jcf7180000017382	AGFG	GL50581_2752
	jcf7180000017389	ARFGAP1	GL50581_3012
	GL50581_1785	SMAP	GL50581_1785
SRR3177928	jcf7180000009865	AGFG	GL50581_2752
	jcf7180000009730	ARFGAP1	GL50581_3012
	jcf7180000008979	SMAP	GL50581_1785
SRR3177929	jcf7180000016795	AGFG	GL50581_2752
	jcf7180000016822	ARFGAP1	GL50581_3012
	jcf7180000016635	SMAP	GL50581_1785
SRR3177930	jcf7180000018860	AGFG	GL50581_2752
	jcf7180000018843	ARFGAP1	GL50581_3012
	jcf7180000018746	SMAP	GL50581_1785
SRR3177931	jcf7180000011649	AGFG	GL50581_2752
	jcf7180000011533	ARFGAP1	GL50581_3012
	jcf7180000010828	SMAP	GL50581_1785
SRR3177933	jcf7180000005983	AGFG	GL50581_2752
	jcf7180000005855	ARFGAP1	GL50581_3012
	jcf7180000005953	SMAP	GL50581_1785
SRR3177934	jcf7180000013788	AGFG	GL50581_2752
	jcf7180000015518	ARFGAP1	GL50581_3012
	jcf7180000015540	SMAP	GL50581_1785
SRR3177936	jcf7180000050353	AGFG	GL50581_2752
	jcf7180000050046	ARFGAP1	GL50581_3012
	jcf7180000050320	SMAP	GL50581_1785
SRR3177937	jcf7180000010302	AGFG	GL50581_2752
	jcf7180000010213	ARFGAP1	GL50581_3012
	jcf7180000009019	SMAP	GL50581_1785
SRR3177947	jcf7180000049952	AGFG	GL50581_2752
	jcf7180000049995	ARFGAP1	GL50581_3012
	jcf7180000049986	SMAP	GL50581_1785
SRR3177948	jcf7180000024826	AGFG	GL50581_2752
	jcf7180000024902	ARFGAP1	GL50581_3012
	jcf7180000024772	SMAP	GL50581_1785
SRR3177952	jcf7180000024988	AGFG	GL50581_2752
	jcf7180000024754	ARFGAP1	GL50581_3012
	jcf7180000024939	SMAP	GL50581_1785
SRR3177955	jcf7180000025630	AGFG	GL50581_2752
	jcf7180000025665	ARFGAP1	GL50581_3012
	jcf7180000025554	SMAP	GL50581_1785
SRR3177962	jcf7180000015613	AGFG	GL50581_2752
	jcf7180000015573	ARFGAP1	GL50581_3012
	jcf7180000013648	SMAP	GL50581_1785
SRR3177974	jcf7180000025303	AGFG	GL50581_2752
	jcf7180000025271	ARFGAP1	GL50581_3012
	jcf7180000025047	SMAP	GL50581_1785
SRR3177978	jcf7180000020852	AGFG	GL50581_2752
	jcf7180000020936	ARFGAP1	GL50581_3012
	jcf7180000020618	SMAP	GL50581_1785
SRR3178007	jcf7180000031238	AGFG	GL50581_2752
	jcf7180000030573	ARFGAP1	GL50581_3012
	jcf7180000027930	SMAP	GL50581_1785
SRR3178008	jcf7180000005875	AGFG	GL50581_2752
	jcf7180000005854	ARFGAP1	GL50581_3012
	jcf7180000005133	SMAP	GL50581_1785
SRR3178009	jcf7180000014196	AGFG	GL50581_2752
	jcf7180000014141	ARFGAP1	GL50581_3012
	jcf7180000012602	SMAP	GL50581_1785
SRR3178011	jcf7180000008172	AGFG	GL50581_2752
	jcf7180000009140	ARFGAP1	GL50581_3012
	jcf7180000009168	SMAP	GL50581_1785
SRR3178012	jcf7180000009579	AGFG	GL50581_2752
	jcf7180000011403	ARFGAP1	GL50581_3012
	jcf7180000009294	SMAP	GL50581_1785
SRR3178013	jcf7180000034205	AGFG	GL50581_2752
	jcf7180000034222	ARFGAP1	GL50581_3012
	jcf7180000034066	SMAP	GL50581_1785
SRR3178014	jcf7180000017729	AGFG	GL50581_2752
	jcf7180000016619	ARFGAP1	GL50581_3012
	jcf7180000017747	SMAP	GL50581_1785
SRR3178015	jcf7180000008086	AGFG	GL50581_2752
	jcf7180000008252	ARFGAP1	GL50581_3012
	jcf7180000008298	SMAP	GL50581_1785

### Sheet: ARFGEFs
Table S5: Analyses of the ARF GEF proteins in the Canadian Giardia Genomes based on Liftoff predictions
Assemblage A assembly	Scaffold Locus	Annotation	Mapped AWB/BGS ORF	Reciprocal BLAST hit (H. sapiens)	Reciprocal BLAST Giardia	Domain Prediction
SRR1957168	jcf7180000013823	CYTHL	GL50803_17192
	jcf7180000013627	CYTHL	GL50803_112258
	jcf7180000013592	BIGL	GL50581_1940		Hypothetical protein GL50581_1940 [Giardia intestinalis ATCC 50581]	Sec7 Domain
SRR1957169	jcf7180000004003	CYTHL	GL50803_17192
	jcf7180000003989	CYTHL	GL50803_112258
	jcf7180000004727	BIGL	GL50581_1940		Hypothetical protein GL50581_1940 [Giardia intestinalis ATCC 50581]	Sec7 Domain
SRR1957174	jcf7180000013331	CYTHL	GL50803_17192
	jcf7180000010760	CYTHL	GL50803_112258
	jcf7180000013159	BIGL	GL50581_1940		Hypothetical protein GL50581_1940 [Giardia intestinalis ATCC 50581]	Sec7 Domain
SRR1957175	jcf7180000003779	CYTHL	GL50803_17192
	jcf7180000003676	CYTHL	GL50803_112258
	jcf7180000013159	BIGL	GL50581_1940		Hypothetical protein GL50581_1940 [Giardia intestinalis ATCC 50581]	Sec7 Domain
SRR3177738	jcf7180000029569	CYTHL	GL50803_17192
	jcf7180000029580	CYTHL	GL50803_112258
	jcf7180000013159	BIGL	GL50581_1940		Hypothetical protein GL50581_1940 [Giardia intestinalis ATCC 50581]	Sec7 Domain
SRR3177739	jcf7180000004783	CYTHL	GL50803_17192
	jcf7180000004840	CYTHL	GL50803_112258
	jcf7180000013159	BIGL	GL50581_1940		Hypothetical protein GL50581_1940 [Giardia intestinalis ATCC 50581]	Sec7 Domain
SRR3177740	jcf7180000008565	CYTHL	GL50803_17192
	jcf7180000008617	CYTHL	GL50803_112258
	jcf7180000008078	BIGL	GL50581_1940		Hypothetical protein GL50581_1940 [Giardia intestinalis ATCC 50581]	Sec7 Domain
SRR3177741	jcf7180000009051	CYTHL	GL50803_17192
	jcf7180000009140	CYTHL	GL50803_112258
	jcf7180000004727	BIGL	GL50581_1940		Hypothetical protein GL50581_1940 [Giardia intestinalis ATCC 50581]	Sec7 Domain
SRR3177742	jcf7180000007429	CYTHL	GL50803_17192
	jcf7180000008008	CYTHL	GL50803_112258
	jcf7180000008078	BIGL	GL50581_1940		Hypothetical protein GL50581_1940 [Giardia intestinalis ATCC 50581]	Sec7 Domain
SRR3177743	jcf7180000018182	CYTHL	GL50803_17192
	jcf7180000017974	CYTHL	GL50803_112258
	jcf7180000018142	BIGL	GL50581_1940		Hypothetical protein GL50581_1940 [Giardia intestinalis ATCC 50581]	Sec7 Domain
SRR3177744	jcf7180000007496	CYTHL	GL50803_17192
	jcf7180000007984	CYTHL	GL50803_112258
	jcf7180000008112	BIGL	GL50581_1940		Hypothetical protein GL50581_1940 [Giardia intestinalis ATCC 50581]	Sec7 Domain
SRR3177745	jcf7180000024723	CYTHL	GL50803_17192
	jcf7180000023897	CYTHL	GL50803_112258
	jcf7180000024676	BIGL	GL50581_1940		Hypothetical protein GL50581_1940 [Giardia intestinalis ATCC 50581]	Sec7 Domain
SRR3177746	jcf7180000044775	CYTHL	GL50803_17192
	jcf7180000044726	CYTHL	GL50803_112258
	jcf7180000044591	BIGL	GL50581_1940		Hypothetical protein GL50581_1940 [Giardia intestinalis ATCC 50581]	Sec7 Domain
SRR3177747	jcf7180000043867	CYTHL	GL50803_17192
	jcf7180000043887	CYTHL	GL50803_112258
	jcf7180000043744	BIGL	GL50581_1940		Hypothetical protein GL50581_1940 [Giardia intestinalis ATCC 50581]	Sec7 Domain
SRR3177750	jcf7180000003235	CYTHL	GL50803_17192
	jcf7180000003251	CYTHL	GL50803_112258
	jcf7180000003174	BIGL	GL50581_1940		Hypothetical protein GL50581_1940 [Giardia intestinalis ATCC 50581]	Sec7 Domain
SRR3177751	jcf7180000017967	CYTHL	GL50803_17192
	jcf7180000018176	CYTHL	GL50803_112258
	jcf7180000018298	BIGL	GL50581_1940		Hypothetical protein GL50581_1940 [Giardia intestinalis ATCC 50581]	Sec7 Domain
SRR3177752	jcf7180000008025	CYTHL	GL50803_17192
	jcf7180000007386	CYTHL	GL50803_112258
	jcf7180000008014	BIGL	GL50581_1940		Hypothetical protein GL50581_1940 [Giardia intestinalis ATCC 50581]	Sec7 Domain
SRR3177753	jcf7180000028924	CYTHL	GL50803_17192
	jcf7180000028847	CYTHL	GL50803_112258
	jcf7180000029012	BIGL	GL50581_1940		Hypothetical protein GL50581_1940 [Giardia intestinalis ATCC 50581]	Sec7 Domain
SRR3177759	jcf7180000005078	CYTHL	GL50803_17192
	jcf7180000006339	CYTHL	GL50803_112258
	jcf7180000004973	BIGL	GL50581_1940		Hypothetical protein GL50581_1940 [Giardia intestinalis ATCC 50581]	Sec7 Domain
SRR3177760	jcf7180000003842	CYTHL	GL50803_17192
	jcf7180000003802	CYTHL	GL50803_112258
	jcf7180000004375	BIGL	GL50581_1940		Hypothetical protein GL50581_1940 [Giardia intestinalis ATCC 50581]	Sec7 Domain
SRR3177765	jcf7180000021700	CYTHL	GL50803_17192
	jcf7180000021618	CYTHL	GL50803_112258
	jcf7180000021730	BIGL	GL50581_1940		Hypothetical protein GL50581_1940 [Giardia intestinalis ATCC 50581]	Sec7 Domain
SRR3177768	jcf7180000003977	CYTHL	GL50803_17192
	jcf7180000004941	CYTHL	GL50803_112258
	jcf7180000004722	BIGL	GL50581_1940		Hypothetical protein GL50581_1940 [Giardia intestinalis ATCC 50581]	Sec7 Domain
SRR3177775	jcf7180000011210	CYTHL	GL50803_17192
	jcf7180000011144	CYTHL	GL50803_112258
	jcf7180000011251	BIGL	GL50581_1940		Hypothetical protein GL50581_1940 [Giardia intestinalis ATCC 50581]	Sec7 Domain
SRR3177790	jcf7180000010809	CYTHL	GL50803_17192
	jcf7180000010840	CYTHL	GL50803_112258
	jcf7180000010692	BIGL	GL50581_1940		Hypothetical protein GL50581_1940 [Giardia intestinalis ATCC 50581]	Sec7 Domain
SRR3177803	jcf7180000038417	CYTHL	GL50803_17192
	jcf7180000038363	CYTHL	GL50803_112258
	jcf7180000038406	BIGL	GL50581_1940		Hypothetical protein GL50581_1940 [Giardia intestinalis ATCC 50581]	Sec7 Domain
SRR3177805	jcf7180000005353	CYTHL	GL50803_17192
	jcf7180000005490	CYTHL	GL50803_112258
	jcf7180000005479	BIGL	GL50581_1940		Hypothetical protein GL50581_1940 [Giardia intestinalis ATCC 50581]	Sec7 Domain
SRR3177873	jcf7180000024940	CYTHL	GL50803_17192
	jcf7180000023775	CYTHL	GL50803_112258
	jcf7180000028287	BIGL	GL50581_1940		Hypothetical protein GL50581_1940 [Giardia intestinalis ATCC 50581]	Sec7 Domain
SRR3177890	jcf7180000013472	CYTHL	GL50803_17192
	jcf7180000013462	CYTHL	GL50803_112258
	jcf7180000013508	BIGL	GL50581_1940		Hypothetical protein GL50581_1940 [Giardia intestinalis ATCC 50581]	Sec7 Domain
SRR3177900	jcf7180000002909	CYTHL	GL50803_17192
	jcf7180000002931	CYTHL	GL50803_112258
	jcf7180000002888	BIGL	GL50581_1940		Hypothetical protein GL50581_1940 [Giardia intestinalis ATCC 50581]	Sec7 Domain
SRR3177919	jcf7180000007163	CYTHL	GL50803_17192
	jcf7180000007072	CYTHL	GL50803_112258
	jcf7180000007166	BIGL	GL50581_1940		Hypothetical protein GL50581_1940 [Giardia intestinalis ATCC 50581]	Sec7 Domain
SRR3177927	jcf7180000029884	CYTHL	GL50803_17192
	jcf7180000029837	CYTHL	GL50803_112258
	jcf7180000029904	BIGL	GL50581_1940		Hypothetical protein GL50581_1940 [Giardia intestinalis ATCC 50581]	Sec7 Domain
SRR3177932	jcf7180000004155	CYTHL	GL50803_17192
	jcf7180000004004	CYTHL	GL50803_112258
	jcf7180000004139	BIGL	GL50581_1940		Hypothetical protein GL50581_1940 [Giardia intestinalis ATCC 50581]	Sec7 Domain
SRR3177935	jcf7180000049872	CYTHL	GL50803_17192
	jcf7180000048445	CYTHL	GL50803_112258
	jcf7180000049715	BIGL	GL50581_1940		Hypothetical protein GL50581_1940 [Giardia intestinalis ATCC 50581]	Sec7 Domain
SRR3177946	jcf7180000008320	CYTHL	GL50803_17192
	jcf7180000008301	CYTHL	GL50803_112258
	jcf7180000008903	BIGL	GL50581_1940		Hypothetical protein GL50581_1940 [Giardia intestinalis ATCC 50581]	Sec7 Domain
SRR3177949	jcf7180000005495	CYTHL	GL50803_17192
	jcf7180000005414	CYTHL	GL50803_112258
	jcf7180000005488	BIGL	GL50581_1940		Hypothetical protein GL50581_1940 [Giardia intestinalis ATCC 50581]	Sec7 Domain
SRR3177950	jcf7180000029072	CYTHL	GL50803_17192
	jcf7180000028248	CYTHL	GL50803_112258
	jcf7180000028251	BIGL	GL50581_1940		Hypothetical protein GL50581_1940 [Giardia intestinalis ATCC 50581]	Sec7 Domain
SRR3177951	jcf7180000009255	CYTHL	GL50803_17192
	jcf7180000008536	CYTHL	GL50803_112258
	jcf7180000009341	BIGL	GL50581_1940		Hypothetical protein GL50581_1940 [Giardia intestinalis ATCC 50581]	Sec7 Domain
SRR3177990	jcf7180000015927	CYTHL	GL50803_17192
	jcf7180000015775	CYTHL	GL50803_112258
	jcf7180000015956	BIGL	GL50581_1940		Hypothetical protein GL50581_1940 [Giardia intestinalis ATCC 50581]	Sec7 Domain
SRR3178001	jcf7180000039970	CYTHL	GL50803_17192
	jcf7180000039764	CYTHL	GL50803_112258
	jcf7180000039979	BIGL	GL50581_1940		Hypothetical protein GL50581_1940 [Giardia intestinalis ATCC 50581]	Sec7 Domain
SRR3178010	jcf7180000009823	CYTHL	GL50803_17192
	jcf7180000009736	CYTHL	GL50803_112258
	jcf7180000009939	BIGL	GL50581_1940		Hypothetical protein GL50581_1940 [Giardia intestinalis ATCC 50581]	Sec7 Domain
SRR3178016	jcf7180000005113	CYTHL	GL50803_17192
	jcf7180000005168	CYTHL	GL50803_112258
	jcf7180000005617	BIGL	GL50581_1940		Hypothetical protein GL50581_1940 [Giardia intestinalis ATCC 50581]	Sec7 Domain
SRR3178017	jcf7180000004778	CYTHL	GL50803_17192
	jcf7180000005117	CYTHL	GL50803_112258
	jcf7180000004773	BIGL	GL50581_1940		Hypothetical protein GL50581_1940 [Giardia intestinalis ATCC 50581]	Sec7 Domain
SRR3178018	jcf7180000005941	CYTHL	GL50803_17192
	jcf7180000005904	CYTHL	GL50803_112258
	jcf7180000005335	BIGL	GL50581_1940		Hypothetical protein GL50581_1940 [Giardia intestinalis ATCC 50581]	Sec7 Domain
Assemblage B assembly	Scaffold Locus	Annotation	Mapped BGS ORF
SRR1957167	scf7180000002658	BIGL	GL50581_48
	scf7180000002569	CYTHL	GL50581_4463
	scf7180000002534	BIGL	GL50581_1940
SRR1957170	jcf7180000095308	BIGL	GL50581_48
	jcf7180000095314	CYTHL	GL50581_4463
	jcf7180000095291	BIGL	GL50581_1940
SRR1957171	jcf7180000014135	BIGL	GL50581_48
	jcf7180000012916	CYTHL	GL50581_4463
	jcf7180000014307	BIGL	GL50581_1940
SRR1957172	jcf7180000029065	BIGL	GL50581_48
	jcf7180000029052	CYTHL	GL50581_4463
	jcf7180000029068	BIGL	GL50581_1940
SRR1957173	jcf7180000016005	BIGL	GL50581_48
	jcf7180000017892	CYTHL	GL50581_4463
	jcf7180000017922	BIGL	GL50581_1940
SRR1957176	jcf7180000036305	BIGL	GL50581_48
	jcf7180000037718	CYTHL	GL50581_4463
	jcf7180000036327	BIGL	GL50581_1940
SRR1957177	jcf7180000036157	BIGL	GL50581_48
	jcf7180000036110	CYTHL	GL50581_4463
	jcf7180000036217	BIGL	GL50581_1940
SRR1957178	jcf7180000005536	BIGL	GL50581_48
	jcf7180000005599	CYTHL	GL50581_4463
	jcf7180000005684	BIGL	GL50581_1940
SRR2158266	jcf7180000006461	BIGL	GL50581_48
	jcf7180000005702	CYTHL	GL50581_4463
	jcf7180000006604	BIGL	GL50581_1940
SRR2158266	jcf7180000006461	BIGL	GL50581_48
	jcf7180000005702	CYTHL	GL50581_4463
	jcf7180000006604	BIGL	GL50581_1940
SRR2168393	jcf7180000029158	BIGL	GL50581_48
	jcf7180000029055	CYTHL	GL50581_4463
	jcf7180000029213	BIGL	GL50581_1940
SRR3177748	jcf7180000020960	BIGL	GL50581_48
	jcf7180000021091	CYTHL	GL50581_4463
	jcf7180000020906	BIGL	GL50581_1940
SRR3177754	jcf7180000007176	BIGL	GL50581_48
	jcf7180000007137	CYTHL	GL50581_4463
	jcf7180000007194	BIGL	GL50581_1940
SRR3177755	jcf7180000038228	BIGL	GL50581_48
	jcf7180000039390	CYTHL	GL50581_4463
	jcf7180000039416	BIGL	GL50581_1940
SRR3177757	jcf7180000021439	BIGL	GL50581_48
	jcf7180000026317	CYTHL	GL50581_4463
	jcf7180000020849	BIGL	GL50581_1940
SRR3177763	jcf7180000012120	BIGL	GL50581_48
	jcf7180000011619	CYTHL	GL50581_4463
	jcf7180000012123	BIGL	GL50581_1940
SRR3177816	jcf7180000012572	BIGL	GL50581_48
	jcf7180000012781	CYTHL	GL50581_4463
	jcf7180000012742	BIGL	GL50581_1940
SRR3177826	jcf7180000019726	BIGL	GL50581_48
	jcf7180000019727	CYTHL	GL50581_4463
	jcf7180000019739	BIGL	GL50581_1940
SRR3177835	jcf7180000014407	BIGL	GL50581_48
	jcf7180000014445	CYTHL	GL50581_4463
	jcf7180000014429	BIGL	GL50581_1940
SRR3177841	jcf7180000007612	BIGL	GL50581_48
	jcf7180000007451	CYTHL	GL50581_4463
	jcf7180000007457	BIGL	GL50581_1940
SRR3177858	jcf7180000015030	BIGL	GL50581_48
	jcf7180000013581	CYTHL	GL50581_4463
	jcf7180000015021	BIGL	GL50581_1940
SRR3177862	jcf7180000007029	BIGL	GL50581_48
	jcf7180000006272	CYTHL	GL50581_4463
	jcf7180000007037	BIGL	GL50581_1940
SRR3177903	jcf7180000010557	BIGL	GL50581_48
	jcf7180000009680	CYTHL	GL50581_4463
	jcf7180000010642	BIGL	GL50581_1940
SRR3177917	jcf7180000019469	BIGL	GL50581_48
	jcf7180000018143	CYTHL	GL50581_4463
	jcf7180000019690	BIGL	GL50581_1940
SRR3177926	jcf7180000017372	BIGL	GL50581_48
	jcf7180000017381	CYTHL	GL50581_4463
	jcf7180000017362	BIGL	GL50581_1940
SRR3177928	jcf7180000009879	BIGL	GL50581_48
	jcf7180000009731	CYTHL	GL50581_4463
	jcf7180000009898	BIGL	GL50581_1940
SRR3177929	jcf7180000015021	BIGL	GL50581_48
	jcf7180000014995	CYTHL	GL50581_4463
	jcf7180000016778	BIGL	GL50581_1940
SRR3177930	jcf7180000018831	BIGL	GL50581_48
	jcf7180000018743	CYTHL	GL50581_4463
	jcf7180000018830	BIGL	GL50581_1940
SRR3177931	jcf7180000010833	BIGL	GL50581_48
	jcf7180000010819	CYTHL	GL50581_4463
	jcf7180000011703	BIGL	GL50581_1940
SRR3177933	jcf7180000005942	BIGL	GL50581_48
	jcf7180000005842	CYTHL	GL50581_4463
	jcf7180000005920	BIGL	GL50581_1940
SRR3177934	jcf7180000015498	BIGL	GL50581_48
	jcf7180000013765	CYTHL	GL50581_4463
	jcf7180000015510	BIGL	GL50581_1940
SRR3177936	jcf7180000050355	BIGL	GL50581_48
	jcf7180000050176	CYTHL	GL50581_4463
	jcf7180000050407	BIGL	GL50581_1940
SRR3177937	jcf7180000009055	BIGL	GL50581_48
	jcf7180000010146	CYTHL	GL50581_4463
	jcf7180000010272	BIGL	GL50581_1940
SRR3177947	jcf7180000049965	BIGL	GL50581_48
	jcf7180000045508	CYTHL	GL50581_4463
	jcf7180000049948	BIGL	GL50581_1940
SRR3177948	jcf7180000024839	BIGL	GL50581_48
	jcf7180000024701	CYTHL	GL50581_4463
	jcf7180000024840	BIGL	GL50581_1940
SRR3177952	jcf7180000025025	BIGL	GL50581_48
	jcf7180000024759	CYTHL	GL50581_4463
	jcf7180000024015	BIGL	GL50581_1940
SRR3177952	jcf7180000025025	BIGL	GL50581_48
	jcf7180000024759	CYTHL	GL50581_4463
	jcf7180000024015	BIGL	GL50581_1940
SRR3177955	jcf7180000025536	BIGL	GL50581_48
	jcf7180000025579	CYTHL	GL50581_4463
	jcf7180000025628	BIGL	GL50581_1940
SRR3177962	jcf7180000015628	BIGL	GL50581_48
	jcf7180000015595	CYTHL	GL50581_4463
	jcf7180000015670	BIGL	GL50581_1940
SRR3177974	jcf7180000025105	BIGL	GL50581_48
	jcf7180000025210	CYTHL	GL50581_4463
	jcf7180000025102	BIGL	GL50581_1940
SRR3177978	jcf7180000020817	BIGL	GL50581_48
	jcf7180000020861	CYTHL	GL50581_4463
	jcf7180000020885	BIGL	GL50581_1940
SRR3178007	jcf7180000033220	BIGL	GL50581_48
	jcf7180000033806	CYTHL	GL50581_4463
	jcf7180000029052	BIGL	GL50581_1940
SRR3178008	jcf7180000005680	BIGL	GL50581_48
	jcf7180000005779	CYTHL	GL50581_4463
	jcf7180000005827	BIGL	GL50581_1940
SRR3178009	jcf7180000014198	BIGL	GL50581_48
	jcf7180000014208	CYTHL	GL50581_4463
	jcf7180000014252	BIGL	GL50581_1940
SRR3178011	jcf7180000009110	BIGL	GL50581_48
	jcf7180000009243	CYTHL	GL50581_4463
	jcf7180000009198	BIGL	GL50581_1940
SRR3178012	jcf7180000011229	BIGL	GL50581_48
	jcf7180000011333	CYTHL	GL50581_4463
	jcf7180000009312	BIGL	GL50581_1940
SRR3178013	jcf7180000032512	BIGL	GL50581_48
	jcf7180000033991	CYTHL	GL50581_4463
	jcf7180000034206	BIGL	GL50581_1940
SRR3178014	jcf7180000016533	BIGL	GL50581_48
	jcf7180000017653	CYTHL	GL50581_4463
	jcf7180000017876	BIGL	GL50581_1940
SRR3178015	jcf7180000008248	BIGL	GL50581_48
	jcf7180000008184	CYTHL	GL50581_4463
	jcf7180000008298	BIGL	GL50581_1940
