## Supplementary Table 6 for "Genomic survey maps differences in the molecular complement of vesicle formation machinery between *Giardia intestinalis* assemblages" (part 1 of 3)

Table S6: Detailed description of scaffold loci, reference protein and assemblage IDs, gene families, and coding sequences for all trafficking proteins analyzed in the MaSuRCA assemblies generated in this study
Assembly_ID	Scaffold_ID	Start	Stop	Strand_orientation	Reference_gene_ID	Reference_isolate	Gene_family	Gene_name	Nucl_CDS	Translated_AA_CDS
SRR1957167	scf7180000002589	10713	11289	+	GL50581_1483	B	ARF	ARF1	ATGGGCCAAGGTGCATCGAAGATCTTTGGCAAACTTTTTAGCAAGAAGGAGGTCAGGATACTCATGGTTGGGCTGGACGCCGCTGGAAAAACGACCATTCTTTACAAGCTCATGCTCGGTGAGGTCGTGACAACAGTCCCCACAATTGGATTCAATGTTGAGACTGTGGAGTACAAGAACATCAACTTCACGGTGTGGGATGTTGGCGGTCAGGATTCTATTCGACCCCTTTGGCGCCATTACTACCAGAACACTGATGCACTCATTTATGTCATAGACTCTGCAGATCTTGAACCCAAGCGAATTGAGGACGCAAAGAACGAGCTCCACACCCTCCTCGGTGAGGATGAGCTCCGCGACGCAGCGCTCCTAGTCTTTGCGAACAAACAGGACCTTCCCAAGGCTATGTCTACAACAGATTTAACAGAGAGATTGGGCCTCCAAGAGCTCAAGAAGCGCGACTGGTATATCCAACCAACATGTGCACGATCGGGTGACGGGCTCTATCAAGGGCTTGACTGGCTCAGCGACTACATCTTCGACAAGAAGAACAAGAAGAAGGGAAAGAAGAGATAA	MGQGASKIFGKLFSKKEVRILMVGLDAAGKTTILYKLMLGEVVTTVPTIGFNVETVEYKNINFTVWDVGGQDSIRPLWRHYYQNTDALIYVIDSADLEPKRIEDAKNELHTLLGEDELRDAALLVFANKQDLPKAMSTTDLTERLGLQELKKRDWYIQPTCARSGDGLYQGLDWLSDYIFDKKNKKKGKKRX
SRR1957167	scf7180000002863	11548	12115	-	GL50581_2277	B	ARF	ARF1FA	ATGGGTATCGCCCTCAGCCGGCTCATTCAGTCACTCTTCGGCTCCCGCCAGGCGCGCGTCGTCATGGTCGGGCTCGATGCCGCCGGGAAGACGACGATCCTCCATCAGATGGCCTACGGGATGACGGTGGAAACGATCCCGACGATGGGCTTCACCCTGCAGACAGTCAAAAAAGGCAAGCTGGAGCTCGACGTTTGGGACATTGGTGGTCAGTCTGAGTTCCGTAACATCTGGGTTCACTACTATGTCGACAAGCACGCTGCTATCTTTGTCGTCGATGCAGCAGACCACAGTAAAGCGCGCATGGAGGAAGCCCGGATAGCTCTTGAAGGAGTTCTAACAGCCCCAGAGCTTGCAGGTGTTCCCGTGCTTATCCTCGCCAATAAGCAAGACATAGATGGTGCCATGTCTGGGGACACCGTAGCAAACATGCTAAACCTACAGAACGTTAAGGACCACGAGATAAAGGTTGTAGAAACAGTCGGAACCACGGGAAAAGGTCTCGATGATGCTCTTAAATGGTTAAGCGCAGCTGTAGAGCGGTATTGGAAGAAATCCGCTGAGTGA	MGIALSRLIQSLFGSRQARVVMVGLDAAGKTTILHQMAYGMTVETIPTMGFTLQTVKKGKLELDVWDIGGQSEFRNIWVHYYVDKHAAIFVVDAADHSKARMEEARIALEGVLTAPELAGVPVLILANKQDIDGAMSGDTVANMLNLQNVKDHEIKVVETVGTTGKGLDDALKWLSAAVERYWKKSAEX
SRR1957167	scf7180000002544	57770	58277	+	GL50581_684	B	ARF	ARF1FB	ATGGGTGCAGCAAGCTCCAAACCTGCTCGCCGTAAAGCAGCCAAGCTACTGATTCTAGGTCGGCAGTTCTCCGGCAAATCAACTCTAATCAACTATCTAAAGACCAATTCGTTCACTGTGGTCAATCCCACGATCAATTTCACCTCCGAGACATATAACAAGTATGAGGTTATAGACGTGGGAGGCTCAGCTGAGATGATGCAGCTGTGGAGTGAGCACTACTCGGGCACCCAAACATGCCTCTTTGTGGTTGATGGGACAAGTCCGCTGGATCAGGCACGAGACCTGATAAAGGAAATATTGGGGCATGCTGATATGTGTGCCTCCCGTTTCGCAGTAGTAATTACAAAGGTAGACCAGCCAGGGGTGTCGCAAAAGGCCGATTATTACAGAGACGTTTTGCAGCTGGATAAAGATCGGGTCCAAGAGGTATTTCTGTTTTGCGGTCTAGACGGTCAGGGGTGTGATGAGATTGCAGAGTGGCTCGATACATCGAGGCACCCTTGA	MGAASSKPARRKAAKLLILGRQFSGKSTLINYLKTNSFTVVNPTINFTSETYNKYEVIDVGGSAEMMQLWSEHYSGTQTCLFVVDGTSPLDQARDLIKEILGHADMCASRFAVVITKVDQPGVSQKADYYRDVLQLDKDRVQEVFLFCGLDGQGCDEIAEWLDTSRHPX
SRR1957167	scf7180000002723	13619	14594	-	GL50581_1785	B	ARFGAP	SMAP	ATGCAGTATGATCAGCAATCAGAAGCAAACAAGGCCAAGCTCTTGACCATGGCTAAGCAGCCGGGTAACAAGGAGTGCGCTGATTGTACTTCCCGTTCCGTCAAGTGGGCATGCTTCGATCATGGTACCTTCGTCTGTATCAAGTGTTCGGGGATACATCGAAGCTTGGGTAGACACATTTCTAAGGTCAAGTCACTCACTCTTGATAAATGGACTGCTGAGGAGATGGCGGGGATGCGAGGTAATATAGCAGCTAATTCAGAGTACCTTTATAATCTACCCGACGGTCTAAACAAACCAGATGAGCAAGATGACACAGGAAGGCGCAAATGGATAGAGAGAAAATATGTTAAGCGGGAATGGGCCCGTCGACAGGATCAACCTCTAGGTCAGGGAGCGATGGAAAGACGAGGCGCGCAAGTTACGCCATCTCTCCCAGAGGTCTCATCCACTTCATCCCTACAAGCGGGATCGGCACAGCTTCAAGGTGTGCCGTCGCAACCAAGCCTCCAGCCTCAGATGCAACAAGCATTATTCCCTACATCACCGCAGGCATATCAGCATTCCGCTCAACCAGCTATTCCGTATACCGCTCCCGTGCCTATGGTCGGAGGGTTTCAACAGGCGGGTGCACCAGCCCCTTCATCTTATCAACTAGGTCAGCTTGCTACACCAGCAACGCCAGCGGCACCAGCAGGAATTCAGGCAACCACACAGCAACAAAACAATCAGGAACTGATTAAGAAAATATTGGAGCAACAGAATCAATATATGCAGCAATATAACCAATATCAGCAATATCAGCACCAGGCACAGCAAGCACCGACACTACAACAAGTGCAGCAAGTGCCACTACAGATACAGCAGTATTATCAAGTACAGCAACCTCCTCAGCAAGCGCAGTCGATGCAGACACAACAGCCATATCAGCAGACCTCATCTACCATGTACCAGCAATTCACAAGTCAATATTAA	MQYDQQSEANKAKLLTMAKQPGNKECADCTSRSVKWACFDHGTFVCIKCSGIHRSLGRHISKVKSLTLDKWTAEEMAGMRGNIAANSEYLYNLPDGLNKPDEQDDTGRRKWIERKYVKREWARRQDQPLGQGAMERRGAQVTPSLPEVSSTSSLQAGSAQLQGVPSQPSLQPQMQQALFPTSPQAYQHSAQPAIPYTAPVPMVGGFQQAGAPAPSSYQLGQLATPATPAAPAGIQATTQQQNNQELIKKILEQQNQYMQQYNQYQQYQHQAQQAPTLQQVQQVPLQIQQYYQVQQPPQQAQSMQTQQPYQQTSSTMYQQFTSQYX
SRR1957167	scf7180000003132	4111	5416	+	GL50581_2752	B	ARFGAP	AGFG	ATGAGCGAGAGGGATCAGCAACGCGTGAAGAATGCAATAGATGCGCTCAGGCGCAAGCCAGAGAACAAGCAGTGTGCTGACTGCAAATCACTCAGTGTGCCGTACATAAATCTTACATGCGGAACATTCGTGTGCGCACGTTGTGCGGGAATTCACCGCGAGTTCGACCACAGAGTTAAGTCAGTGTCCAACAGCATCTTTAAGCTAGAGGAAATCCAAGCCTTAGGTGGCAATGATCTTGACAAACGCACTTACCTACCTTACTGGAATGAGCAGATCTTTAAGCTTCCCGAGCCTGGCACCGAAGATAATGGGCGAGTGCGTGACTTTATCCGAATGAAATATGTTGAAAAGAGGTTCTGTCATGAGCAGGCTCAGCAAGAAATTCCGCAGGTTCCAGCATTTGCAGGAGCTCCTGGCGTCACCCAGCAGATCACCCCAGACATGACGCCGCCAATGCCGCAACCTATTTCCAGCTTTGGCATGCCTCAAATAGGCATGGGGATGAAGCCAATGGGCATGCCCGCCTTTGCTCGACCATCTGCTATGGTTCAGCAGCCTGCAATGGGAATGGTCCAGCAGCCAGCGGTACAGCAGTTCCCTGGGATGATGCAGCCGGGCATGATGCAGCCGATGGCTCCAACGACCCAAATGGCAGTACCCCAAATGACACCTGCGGCTCAAATGGCGCCACCCCAGATGCAGCAGATGCCTCATCAGACTGCCCCACCCATGCTTGGTGCTCCGACCGCGGCCATGGCTGCTCCAGCTACCGCTATGCCCGTTGCTTCTGCTGCGCCCATGATGCAGCCACCAGCTTCAGTGCCTGCACAGCCACCAGCAGCAGCGATGCAGTTTCCAGGGGCTATGAGTGCTGCTCCAGGTGTCTCAAGCGCCCAGCAGATACCCAGTGCACCTGCTGTGACCCCAGTATCGTCCGTCTTAGGAATGCCAACGCAATCATCTATGCCTATGATTCCTGGTGGTGTCTCTGTGCCCACCACTCAAGCAGTACCACAGGCTGATATGGTGAGGCCCGGCCTCGACCTCTTTAGTAATGCTATCCCCGTTCCAGCACAGTCAGTTCAATCACAGCCTCCTGTAGTGCCTGCGGCGTCCACACAACCACCCGTGATCCCAGGGCTCGTCTCTGCGCCTTCTTACACCCCAGTAGCAGCACCGTTAGCGATGCCAGTAGTACCACCTGCGGCACCAGCACCAGTACCGGGGCTGATATCTGCTCCCGTGTCTGCTCCAGCACCAGTGCCACAATCGACCAACTTTAACTCTCTCCTGGATTTCTGA	MSERDQQRVKNAIDALRRKPENKQCADCKSLSVPYINLTCGTFVCARCAGIHREFDHRVKSVSNSIFKLEEIQALGGNDLDKRTYLPYWNEQIFKLPEPGTEDNGRVRDFIRMKYVEKRFCHEQAQQEIPQVPAFAGAPGVTQQITPDMTPPMPQPISSFGMPQIGMGMKPMGMPAFARPSAMVQQPAMGMVQQPAVQQFPGMMQPGMMQPMAPTTQMAVPQMTPAAQMAPPQMQQMPHQTAPPMLGAPTAAMAAPATAMPVASAAPMMQPPASVPAQPPAAAMQFPGAMSAAPGVSSAQQIPSAPAVTPVSSVLGMPTQSSMPMIPGGVSVPTTQAVPQADMVRPGLDLFSNAIPVPAQSVQSQPPVVPAASTQPPVIPGLVSAPSYTPVAAPLAMPVVPPAAPAPVPGLISAPVSAPAPVPQSTNFNSLLDFX
SRR1957167	scf7180000002732	12560	13046	+	GL50581_3012	B	ARFGAP	ARFGAP1	ATGGAGTCAGATCCCCTTCGAAACAGACTCCTCGCAGCACAAAAAGCAACAGGCACCACGTGTTTCGATTGCGGCGCAAAGAACCCCACGTGGGCCTCCATTAAGCTTGGAATCTTCCTCTGCATGAGCTGCGCGGGTCGACATAGAAGCTACGGTACACACATATCCTTCGTAAGGTCCCTAACGCTCGATAAGTGGACAGAAGATCAAGTGCAACTTGTCGAGGTGGGAGGAAATGACTCGCTTCTTCAGTATCTTCAGCAAGAAGGGATATCGCGTCCACTTCAATATCAACAAACAGACTTGAGTTCTTATAGGGAGCTTCTTCAGGAAAGGGCAGCTGCATCATATAGAAATGCTGATCCACAGAAGCAGTCCTCATCAGCCTCTTCGGGATCAAAGGCGCAACCACAGGCTGTTGTGAATACGATGGTAGAGGACTCACCCTATCGGCGCACACTAGGTAAGATTGTTCGCCTTGAGTAA	MESDPLRNRLLAAQKATGTTCFDCGAKNPTWASIKLGIFLCMSCAGRHRSYGTHISFVRSLTLDKWTEDQVQLVEVGGNDSLLQYLQQEGISRPLQYQQTDLSSYRELLQERAAASYRNADPQKQSSSASSGSKAQPQAVVNTMVEDSPYRRTLGKIVRLEX
SRR1957167	scf7180000002534	60862	65857	-	GL50581_1940	B	ARFGEF	BIGL	ATGGTTCCATATCAATTTACCTTTTTAAAGACTGCCTCTGGAATGGAGGGTCAGTGTGCACAAGATACGATATTCCGACTGATGAGTCTGGGGGCCGCCAGCCTGCCAGAAAGCTTTCCTCTATTCCCATACATTCAAAAGACTCTTTCGCTACTGACACACCCCCGTGTCAACCCCTGCGCTTCAGTAGCCAACTGCAGCCTCCTGGAAGTTGGCGAAGTTGGGTCACTCATCGCCCTATGTGTCGAGATCCTTCTGAGCCGCGATTCGTCCCTGTCATTGCTCCAGATTGCAAGCGATGTTCTTCTACTGGCGTTAAGAACTTCGTCCAAAGAGGACATGTCGCGAGCCATCGTATCTCTTACAGAAGCAACCCTTAATAGGCGGCTCAAGATCTCTACCACACGACTCGTTCTTTCTCTATTTCATACTATCATACGGAGCAATATGCACAAAGATCTTTTTACTGGTACAAATGCGCAAGGCATTGCAGATGAGTTTTCATTTGAAATAGTCCACCTTTGCATCTTAGCCAAGCTGGCCATGACAGATGGCCATCTCGATATTGGAATAGTCATCTATAACGAGGACCTTCTAGCCAGCGGAGTTCATCATTATACACTTATCTTTTTTGCTAGCTTCTTAATGATCTATCTGGTGCCTGATTCTGATCTCTCGCGTACACCGTTTTATGCGTCCTTAACTAAAGGCTTTCCAGCTTGGATTCCGAAGCGATTCCTAGATGGCTTTGAGTGCACGTCAGTGCTAACGCTACTTAGGGAGACCCTGTGCTTCTTTAAGCAACGCATACCTGAGTTGAAGACGTTCCTAGCAGAACAGACACGATTTGTCGGAGAATTCGTCACTCTAGGTACCTCAATTGTCTGTTCTTCGTATGAGTCATACCAAATACTGCGTCAAATTCTCGTTGATATTATCATACTGTTCATTGAGTTTGTAGAAGAGACAGGGGACTTGTCGTCTCCTATCTGTATTACCCTATTTCACTGCCTAAACTCCTTGATTCTACTACCACTATTTTCAAAGAGTGTCATCTTCGCCAATTTGGATTGTTCAGTTATCCCAAAGGCTGTTGGTCATATAGTGCTCAGTGATGCCTATAGCTGTCTGGACGATGACACTAAGGCGGAGCTCAAGCGGCAGAAAGAAAGCATACTGAAGGACTATGGTGTCGGAGCATCAAAGCCTGACAAAGGAGGAAAGCTAGCAATAGAAAGACCATGCTTCTGCCTCTGGTCCCTTCTGCGCGTCATCACGGGAGAGAAATGTCGCCTCTACCCATTGTACCTGATGAAGTTGGCATATCTCCCATCCACGTCCTTGCTCCTTTACTATCTGCTGGATGTACTGATGGCCCTTGCTGGCGCTAATAGTCAAAACGTATCATGTCTTGCTTTCAATTGCATGATAAATCTGCATCTGCACTGCCTCAATGTCTTGGTGCATGCCTCCAGTGCAATCCACGGCGCGATAGCAGGGTCTAGGCCACACTCTCAGTCCTCCATGTCCACCATCCAATCCAACATGTGTGACCGGCTAGACTTTCTTGGGAAGGTGAGAGGGATAGGCTCCTCTATCTTGTCCTGTGGCAAGGGCCTTTCATCTAAGCCTGATGTTATCCTATCCGCACTCTCAGAGTACTTGACTAATGAATTCGGCTTTACGCTCACAGCTAAGTCGACAGGCGTTCTTCCTCTCCTCTCCGGGGTTGTTCATCCATCCGTACCTTTTTTATTACTGTTCTCAAAGAAAGGAGCGGCAACTTTACCTTCTAGCACTTCTCCAAATGGGTCTGAGAATGTGTGTGAGCCAGACGATTATTTCTATCGGATTCTTAGCAATGAAACAATCTACTTAGACATGGATGAGCTCGATCTCTTCCGTCTCTGCTTCAGTAATTTTCTTCTGAGTGGTGAAGGCCAAGAGATAGAGCGTGCTATGATTTCTATTTCAAATGCTGTCGCTCGTGTCATCAGTGAGCTTCCTGATGACCACAAAATTCAACTCATCGGTCATGCACCATCTCTGCGCATCCTGCTAGGCTCCATCGTTGTGCTGACAACGGAGTGCTTATCAGAAAAGATACCCCTTAGTTCAAAAATGACACAGTCCAGATTTGTATCCATTTTGATGGGATCTTCACAGGTCAAGGAATATCTCTCTGGAAACTATCAGTTGTCAGAAGCAGCCGATGGAAAGCATGCTCCTTTGCACGATGACCTTGTTCTCAAGTTTTCCTCCATGTATCAACGGATCAAAAATGCTCCTCTTGCAGTCGATAGAACCATTTATGACACACTCTCCTTATCAATGGGAATAGCCTTACCATCGTCAGTCTGCATTAAGCTAGCTGAAAAGGCAACTGGTAGCAAAGTCGATGGCATCGGCCCAAGCGGAAGCACACCCTCAAGGTTCATTAATGTATTCAAAGACTGGTGCACGTCCTCTTCTATGCTTCCAAGCATCATAGAACAACTGATTAGCATGACTGTTCATCAGACAAACCTACACTTGCGGACCATGGAGCAATTAAAGAACATTTTAGAACAACAGATGGATACTGTGGTAGGTTCTATAGCTGACGAGGGTTCACCACTTGAGTATTACTTTCATATGTATCTTCTAGTGCAAGCAACATTAACACACTTCATTTCCGGTGCACTAACGGGTAAAATAGGATCTGGGAGCCCGGCTCTTTCAGCCGACTACTCATCGGGTCTCTATGCTGCATGCTACACGGCTCATAGACACTCTCTTCAGATGCTGGCTCCACTTGCTAATTCACCTAGTAGCACGATAATGTCAAGCTTGATTGAGCGCGAGTTGATCTCCTCTTCATATCTTCTCTGGTACTTCGCCGATCAGTGTGAGTACCTACGCCTTTCTGAGTACATGTCTGCATCGTCTTCCAGTGCATGGGTCAGCCTTGGCTCTAGAATGCATACTGGAAGCATAAATCATATATGTGCGTCCCTATATGGCATCAATGTATGCTCTTTTATTCGCTATAGCTGTTGTGCAACGGAAAAGTGGCGAGCCAAGAATCTCAACGACGTAGTTATGTATATGGTGCGTAGCTTAGTGGGTTTGCATGCTCTCAATGTGGTCCCTACACCCTTGCTGGACCTGACCATCGATCTAAACATATATCCCAGTCCCAAAGATATTACTGTCCCAAATGGACCCCTGTCGAGCTTGCAATCTATCTGTGATATCTTTGCCTACTCTGATGATGCCATTGCCAGCAAGGCTCTAATGTGTCTCTTTGAGATATGTAGGGAGATTACAGCAGCCTTTGAAGCCAGATCTGAGTACTCGGTGATAGTCTATGACGGTATGATTAAGCTACTGGTCAGGGTAGCAAGTATTAAGGGATTGGATACAGAGGACTCTTCTCTCATAAAGCACACAGCACAAGTAAGCGCTATCTACATGGCTCTAATGCTTTTAGGATCCCTTAAATTATGTATCAATATTACGCCTCGTCTTACACCCCAGGCTCTGGTTGTTTGCCTTCCAGAGGTGACAGGTCTAATCGATCTAGCAAGGAAGGTAGCACAAACGCATAGAACTGTTCTCTCCACGTCTATACAACCCATATATTCAAAGCTGAAACCAAACCAGGGACAATTTAACTTTGAAATGGCTATCACGATCACTTCCTTCTGCATTTACCTTACTATGTTCAAGAAACTGATAGAGGGGATTAAAACCGGCGCCAGCTGTGTTTCTGATTTGTCACTTGTTTATAAGCGGTTAGAAGAGACAGCATATCTGGAAGACACCGTTAAATTTGTATCAAATTCTATGATCTCGTTAATGGGAGCAACGTATACAGAGCTGAGCAATTTAGATAATAATGTAGCATCAATAGGAAGTATAGCTTTGTCATATCCTCAGCTCTGTCTGACCATTTTCTACCGTTATACATCTCCTGACATATTCTTGCCTACTCTCTTAGACTGTGTGCAAGAACTTTTGCATTTGCATATCTATCAGGATAATATCCTATGTAATATATTTTTGCCACAACTGCACTCATTCTGCTCCCCAAATCTCTTAGCCCTAGCATCTCAGCTTCATCAGCTATTTCACGGTGAGCCAATCAGCTCTGGGATCTTAAAGTCTAGGCGTTCTGCCACAGTTCTGTTGTCCGAAGCCAACAAGGTGATAACTTTACCACCGTTAGCTTCATTTTTCTTTGGAGATATAGCATCTCCTAAAGGTTATGAAAGGCCTGATGATGATGCTGTTAAGTCCATTATATCAAGAATAGCGACTGTACTTCTGCCACGAAAGGCTCGGGAGACCTCTCAAGCTGCTGTACAAGTCTCTATCAATAAGGAGACTATCGAACGGTTGGCAAAATTCTTGACAGCAATCTCGTCTATTAAGCTTTCACAGAATACAGCAGTAAGCTTTCTGTCTGCGCTGGGAACAGACAGCTTTGAGATTCTAAAAACTTTTAACGTTGCGTTCTATGATATTTTATCCCTGTATTTTGCAATCTCGATGTACCATTTTTTGAAAACCACCAATATCTCGTTTGAAAAATTCTATCTCTCATTGCCTTTATATTCATTGGAAGACCCAAAGGACGTAGATCCTGCTATTTCAAGCAAGGTAACACAGTTTGCTATACCACTGTTGCTACCTATTTTCTTGGTTACAAGAACGCTTGAAAGTACACTCAGTTCACCCGTATGCACATCTGTACTCAATACACTCTCGTTCTTTGTCTGTGAGCTGGGAATTTCTGACGACTCTCGAGCCTTTTTATTCCAGCAGGTCCTCCTCCCGATAGTTATTCTAGCTCGAAATACTGTCCCCTTGACCCAATTTGAGCAGAGCTTATCCCGGTCTCCCGAATTTGTCGACAAAATTATCGACATTTCAAGAAAGATCATAAAGGATATCACTACCACCGAGCTGAAGGACGCACTAAGTTACCAGCTATCTGTTTTAGCGCCTTAA	MVPYQFTFLKTASGMEGQCAQDTIFRLMSLGAASLPESFPLFPYIQKTLSLLTHPRVNPCASVANCSLLEVGEVGSLIALCVEILLSRDSSLSLLQIASDVLLLALRTSSKEDMSRAIVSLTEATLNRRLKISTTRLVLSLFHTIIRSNMHKDLFTGTNAQGIADEFSFEIVHLCILAKLAMTDGHLDIGIVIYNEDLLASGVHHYTLIFFASFLMIYLVPDSDLSRTPFYASLTKGFPAWIPKRFLDGFECTSVLTLLRETLCFFKQRIPELKTFLAEQTRFVGEFVTLGTSIVCSSYESYQILRQILVDIIILFIEFVEETGDLSSPICITLFHCLNSLILLPLFSKSVIFANLDCSVIPKAVGHIVLSDAYSCLDDDTKAELKRQKESILKDYGVGASKPDKGGKLAIERPCFCLWSLLRVITGEKCRLYPLYLMKLAYLPSTSLLLYYLLDVLMALAGANSQNVSCLAFNCMINLHLHCLNVLVHASSAIHGAIAGSRPHSQSSMSTIQSNMCDRLDFLGKVRGIGSSILSCGKGLSSKPDVILSALSEYLTNEFGFTLTAKSTGVLPLLSGVVHPSVPFLLLFSKKGAATLPSSTSPNGSENVCEPDDYFYRILSNETIYLDMDELDLFRLCFSNFLLSGEGQEIERAMISISNAVARVISELPDDHKIQLIGHAPSLRILLGSIVVLTTECLSEKIPLSSKMTQSRFVSILMGSSQVKEYLSGNYQLSEAADGKHAPLHDDLVLKFSSMYQRIKNAPLAVDRTIYDTLSLSMGIALPSSVCIKLAEKATGSKVDGIGPSGSTPSRFINVFKDWCTSSSMLPSIIEQLISMTVHQTNLHLRTMEQLKNILEQQMDTVVGSIADEGSPLEYYFHMYLLVQATLTHFISGALTGKIGSGSPALSADYSSGLYAACYTAHRHSLQMLAPLANSPSSTIMSSLIERELISSSYLLWYFADQCEYLRLSEYMSASSSSAWVSLGSRMHTGSINHICASLYGINVCSFIRYSCCATEKWRAKNLNDVVMYMVRSLVGLHALNVVPTPLLDLTIDLNIYPSPKDITVPNGPLSSLQSICDIFAYSDDAIASKALMCLFEICREITAAFEARSEYSVIVYDGMIKLLVRVASIKGLDTEDSSLIKHTAQVSAIYMALMLLGSLKLCINITPRLTPQALVVCLPEVTGLIDLARKVAQTHRTVLSTSIQPIYSKLKPNQGQFNFEMAITITSFCIYLTMFKKLIEGIKTGASCVSDLSLVYKRLEETAYLEDTVKFVSNSMISLMGATYTELSNLDNNVASIGSIALSYPQLCLTIFYRYTSPDIFLPTLLDCVQELLHLHIYQDNILCNIFLPQLHSFCSPNLLALASQLHQLFHGEPISSGILKSRRSATVLLSEANKVITLPPLASFFFGDIASPKGYERPDDDAVKSIISRIATVLLPRKARETSQAAVQVSINKETIERLAKFLTAISSIKLSQNTAVSFLSALGTDSFEILKTFNVAFYDILSLYFAISMYHFLKTTNISFEKFYLSLPLYSLEDPKDVDPAISSKVTQFAIPLLLPIFLVTRTLESTLSSPVCTSVLNTLSFFVCELGISDDSRAFLFQQVLLPIVILARNTVPLTQFEQSLSRSPEFVDKIIDISRKIIKDITTTELKDALSYQLSVLAPX
SRR1957167	scf7180000002569	17097	23724	+	GL50581_4463	B	ARFGEF	CYTHL	ATGCAGTCATTTTCACTCACCCAGGACACAATTGGGTATACATGCAGCTGTTTGTCTAAAATAGAAGACCCGTCAACCAGGGCTGATCAAAGATACGTGAAACAGGCAAAGAAACTGCGCTCAGAACTGCAAACTATGGCTTCCTCCGTAGCCAAGACAAGCAACGTTTCAGTTTTATCCGAAACAATTTCAGAGCTTTTCTCGTTCACTACATCTATTCTTACAGACAAGCCATTACCTTCCATTGTCTTTGAGAGCCTTTTGATCCTCACTTACTTTGTTCTGCGAGAAGCAGTCAACGTAGGAAAATTTGATATCAGAACACTAAGGATGAGTGAGCCAGTAACTGATGAAAATGGAAAGCCACCAAAAAACTTCAGTACGTACCTTGCTATAGTAATTTGGCACCTCTTTAATAGCCCACAGCCAGAGCTCAATAAAGACCAAACAATTAAGCAACTCATTTCCCTAGCTGAAAACTTATGTGTGTGTGAGGTGGGGCTCTCTGGGCCGTCCTATATCAACATGTGCAAGATCCTATTGGGGCTGGCATATAGTAAGACATATGCACCGTATGCTTCACTATCATTCTATCATGCAACCCTCTCTCTGAACAAGCATTTAAGTAGCAGCAGGACAAGTACTATTTTATCCGAAGAATACGTTACTACTCTCAGTTCCTATCTTAAGTTCCTTCTAAAAGTGCTCCAGTTTTTCTCAGACGAGAGCTCTACCCTACTATTACCTGCAGGTAGTGCGGGAACTAGCCTCTTTCGCCTTGCATTTGGCGGTAGTGCAGCTGATGGGGGTGGTAGCCAAGGGTCCTCCGCTGCAAGCGGAGACGTAGGGTTCTCAAGTCGCTTCTTCGAGGTCCTCGGACTCACCTATAATAGCACTCTATTTCAAGCAGTGGCACACGAGGAACTACGGAGAATAACCATCGCTGCGATGTATCTTCTCTTCTATTTTTCCAACTACTTTTATCTAGAACCTGAAATCCTAAAGGTTGTTTCAGAGGACCTACTGATCATAGTTCCTAAGCGCTTCATCGTGACCCACTCTACACAGCCTGTGATTGTCACGGTTGCCTTTGCGTTGATGGAGCTCGTTCTTCGAATCTATTGTTTCCATATTCCTGCTAGGTGCATAAAGGCATATTTTGAGAACGTTGTATTCAAGATCTTAGAAGAGCCTGATGTGCCGTGTGGAGAGCTAAAACTTGGTATTTTAGCTCACATAGGTCGCATTTTCAGTGGCGATGTTCTTAACAGCACATTCATTTTTGGAGTATCTGAGCTGGAAAGCTTTGCATTTAAGTACTCGTACCCAACCTACGAACTTCTTGACGTCAATGACTATGAATACATTAAGCTCCTCTTTCCTCGCCCCTTTAATTATATATTTAACTTATTTATTACATTTGACTGCGATTTCGAGTCATCTGATCTTATCTATCGCCTAGTCTCTGTAGTCACTGAATATACCAACTCCTCGTCACCGGGCAAGAAGTTTTCCTCCCAGAAGTATATGGTCGCACAACTACAATCTGGTGATGGTCAAAACGTATCCTATCAAGTGCCAACTATGGCGTACTCCTTCCAGATATCTGTCCACAAGTTCTTTTTCCACCTTATCTCCAGATACTTGCATCGTTATGACCCATCCTTTGCATCCCCTGTCACTACCACATCTATTTTAGCACAAGATCATACATACCTTGCGACAAAGAATACGATAGCAGACAGCACTGGTCCTACCGAACGGCGGAAAAGCGCTATAACTCTTCAGGAATCAGAGCAATTCGTTCCTAACCTAATCATGTATGCTCACTACCTCGGGGTGAACGTCTATAACATCTCCAAGAGCTTCAACTATCTGTCTCCAGCGACCTGCTTGCTAACAAACTGCACCGAAGCAGCTATATACGCGTTAAGTCGCATAGCATACTCTATCTCCTACTGGTCTTATTTGCATCAGTGTGATTCTATCACAGAACAGAGCATCCCGTTGGAGAAATCTCCAGCTGGATCCGAAAAAGCAATGAGCAAGCATGCAGAGCTTTTCAGCTATATGCAAAACAGATATAACATCACAGAGCTTATGAAGGACCACAATAAGAAGCGCTTGTTTGATAAGGGATACCTCTTATTCGACAGGAAGATGAAGAAGGGTATCGATTATTTTGTCTCCAACAACAAGATCACCAAGCTGATTCCACTTGAGTCCCCTACACCCTTGTCTCTCCCCGAACCAGTGACAGGTAGGAAACGGACATTTGATGAAGACTGGTACTTTTCCGTGTATAGCATGGAGAAGCACATGGCTTCATTTAAGAATGCAAGTGAGCACTATAAATCGGTGGCACAGTTTCTAATTGATAACGTCACCGAAAATACCTTTACTAAGATTGGCATTCCGCAGGATGTTGTTGGAGAGATCATCGGAGGTGCTGACAGTCCTAATTATTGTACGCTTTATGAGTATGTTATGATATTTTCCGAGAAGTGGAACAACCTGTCTAGAAGCACGAATAGTAGCATTCGTCTTAACTCCAATGGCCAGTTACCGGTGGAAGAGGCTCTACGGGATATTCTAAGCTGCTTTAAACTTCCAGGAGAAGGACAGGTTATCGCAAGAATCATGACATACATTTCATACGCATATGTAAAAGCAGATACCGCAGTTATTAAACACCACCAGATCTGTAACGGCCTCATGTTTGCCATTGTCATGCTCAATACAGACTTACACAATAAGGCAATTAAGACACAACGCATGACGAAGAGCACATTCTTTAAAAATACTAAATACATAGACACAGATGATCTCCTCACACGCGAGCTTCTAGATTCTATATATGACAACATAGCTGCCAATCCGTTTTCCTTGGGCAGTATAGATACTAAGAGAGAGATATTCGACCTCATGGACAAGTATTTCAAGGCTCCAGGTGGAGCTAAAACTATATCTAACGGCGTCAGTATCAAAGCAAATGCCCCAACACCGGGGAGTAAGGATACGACACTGAATATGATCGCACACGGCCATCAGTATTACCCATACCTGGCCACAGCGTGCATGAGAGAGTGGATAGATGTGGATCTTCCTTTAGAGAGTCCACGGAAAAGCATCAAATCAGTCTCATTAGATGCAGACTTGAACAGAACATCAGATGTTACCTACACTCCTACCATGATTGCAAAGCTCGCAGAGAAATATCACTTTGCATTTTTTGAATCTCTTCTACTTAAGTTAGACGCATCTGTACATCTAGAGCTCCTGCGAACGCTTACTCAGATACCTGCAGTTAGTGAGCAGTCCTTTCTTCTGTGCTTGCGGCCCTTCTTTACACTTTTATCTCTCTTGCATTGCGATTTCTTCCGTCAGACTAGGCCTATATGCCGAACAGTTGTAGACGAACTTATTCAGCTAACTAATATCAAGAGTCTCTCCGTACTGAGTATAAATCCAAATAACTACACTCCAGGAACTTCCAGAGAGCACAGTACGTCTCACACGGATTCAAAGTTCGATCGAGCCTTAAGTAGCTTGGAAGTTTCTCGAGCCAAAAGCACCTCTGTTTGCTATGTCGTTACTGTGATACATGCAGCGCTCGAGTTTATATACATCTTATCCAATCTTGAAAAAACGAAGACTCCTACAAGCAACCCTTTAACTATCGAGCCCTACTCTCGTACAGATCTAACTGGTGAGCCACTATTTCTGTCTTTTGCAAATCACTTTGAGAATAAAACGAGCTTACTCTCCAATATGTACATGGGGAAGTTGTCTGGCGGTGACTGTTGGGACTTATACTTGCAGATCTTTGCGTGCATTGAATATTACCTTGATGCAGCAGATCGAAATAAGTTTCCTCAATTGGATCGCGGTGAGCTCCTCAAAATCTTCAATATTGATACCTACAAGAGCGATGTCTCCTTAACAGTATCAAATAAGAAGTTCTTGATCACCTCAATGGTGGCCCAGTCTCACCGGATTGACTTTGATATACAATGCATACAGCGATGCCTGGATTTCGGTGATAATGGTGATGAAGAAATGGAGTGGGATGATGCCGCTTTGATCTACTATATATATAACCTTTTAGATAAGCGACTATTGGAGAACACATACACGAGGTTTATGAACTTTTCGTCGAGAAGCCTTACTGATCTATTTCGTGCATTTGTGAGCTGTTCTGCTCAAGCTCTTGCTGCCATCAATGGCACGATGTACAATGATAAAGAGCGATCAGCGTATTACCTTAAAAGGGGCCTTCAGGTTCTAGAAGGAGTTGCAAAGAACTCACTTGACCGGTTGAAAAGGACTTTCTCAGAGATCCAGCCTATTATCTCTGACGCTTATAGCAACCCAGATGAAGAGATAGTAACTCTTTGTCTCGGGTGTCATCAATCAGTGATCAGAACGTATTTCGCAAAGTTTAAACAGCACTCTAGCATATCAACGCAGCCTTCAAAGACTTTGGAGATCCCTCAACTAAAGACTCAACACTCTCGCTCACGCTCGCGGATTAAATCTTTGAAGGTGCCACCAAAAGCACCGCTTTTGGACGATAGTATAGCATCTGACACATCGTCTGTGGCCTCTTCAAATGTGTCTCTGAGTGATTCCTCCTTTCAACGAGTACTTATGAAGCCATTAATATACTTAATTGAGAAAACAGGGTATATTCAGATAATAGATCTAGTGCTCAATTTTCTAGAAGAGCTGCAGTTGTTGTACTCTGTGTCGAGTAGTTTTTACACGGCGCCCTCTACAATCGAGGACATTGCACGTGTAGTTGAGATAACTGTTACGCGGATATCTCTACGGAGAGATACTGCTTGTAGTAGTATCAACTCCTTACAGTCTGACGAGGCTTTTCCGCGTCATGATCAAAGCACCATCTTGACGGACTCCCTAGATCTCAGGACGGAGTCTTCATCACTAGTGACTCCACCAATTCCTGGGACAAGAGGAAGCGTGTCGCCATGCCGGTCTCCGCTGGAGCCTCTTGTGCAGCTGCCTCAAAGCGTAGAGGACGAACTAAGTAGATTAAGTCTGCTCATTGGTCGCTGTGATTCTATTTCTAAGCGAATATTAGATCTGCTTGAGACACAGAAGACTCTTATTTCGGCATGTGTCAGGATGAGCTATGCGTTGTCTCAACAACAAATAGATTCAAGCATTGCCACCTCGTCCATGGCGACCTTCACCAAACTCATTTATCTCTCTTACGATTATATGATATGCTCCATTTCACAGGCTGACCCAACAGCAGCATCCCTAGCATCTTGCGATTTTGAGCATATGGATAACTTGACTACTCTATCAGCAACTGATCCTTACGCAAACTCGTTTATATCTACCGTAAAGATCCTTTCAGAGCTTAGCATGGACAACACCGAGGCTGCCAGGCGGATTTCCACCAATTTATTACGTGAATTTGTGACCAAGCTCATGGGGGACCAGCTTACTTCCTACAAACAATCGAAGGTAGCTCCAGCAATTATCTTGAAAGAGATCCTTGTAAAATCGCTACTACCGTCTGTTTGCGAAAAGACCAAGGCCGAACCTCGCTTGTCGCTTTGTGCATGCAATGTCAGTAGTCTCTATGTGATGACAAATCACGGGTTTGGCAAGCGCATTCCTATACTAAAATACCTTTGGAAGATCAGACAGAGAACCGAGCCTATCTTAACCATGGAAAACACGCGCCTGCATCTGTGCGAAGAGTCTGGGTGTGGGCACCATACAGTGGTTGACACTCTCCTTGATTACGTTCTTGATCAGCGAATGAGTAATGTCATATGCGAGGTTATTCTCTACGGACTAGAAAGCATCATATTTACGACTGGGAGCCGTGCTATGCTTACATTCTATAAGATTCTCACCTCGTACCTATGCGACATACTAAGTATTCTCATGGAGGAGCAAGCACAGGGCCATCCCAATGCGCATGTAGAGGCAAAGGTTGTGCACGGTATGGGCTATTCCAATCCTGCTCAGGTTATGAAGTTTATGACTAGTATTATAGATGCTGTGGAGATGTGGGTGGAGAACACCAAAGCAAGGTCTCAAATAGGAGGGGATAAGGGTTCGATTGGTGGGCTGTCAGGGAGCTACATGGACGTCTATGACTATATCTCCCACCTAACAAATACGTATGCGCGTCTTTACGAACATCTAGGGAAGCTGACACAGGGTGTAGAACTGAGCCAGTTACACGGGTTGATTTTCCGTATGATCAAAACGATTGAACTGATCCAGAAGAACAGATTCTCTGGTGCCGACGATGAGAATAACTTGCTAGTCGGGCTCTTCATAGCAGGTTCCCGCATGAACGGAGACAGCATTATTGACCAGATCGTACTGAATAAGATTGTTGAGGTACTGCAGGTCTATGCCGATCTTCTAGAAAAGGCAGAGACCTCGCAATCACGGGCACATGAAGGCATGGTTATTGTTGCTGGGGCAGCACTCACTAGCTTAGCAAACTTGCAATTGGAGCAGATAGCATCCCAACGAACGACCCTGTTCAATCTTTGCATAAATCTGATTATTAGTAACTCTCGTGAAATCCGAATAAAGATCGCTGTGGCTATGAAGGCACTCTTCCTCCAGTAG	MQSFSLTQDTIGYTCSCLSKIEDPSTRADQRYVKQAKKLRSELQTMASSVAKTSNVSVLSETISELFSFTTSILTDKPLPSIVFESLLILTYFVLREAVNVGKFDIRTLRMSEPVTDENGKPPKNFSTYLAIVIWHLFNSPQPELNKDQTIKQLISLAENLCVCEVGLSGPSYINMCKILLGLAYSKTYAPYASLSFYHATLSLNKHLSSSRTSTILSEEYVTTLSSYLKFLLKVLQFFSDESSTLLLPAGSAGTSLFRLAFGGSAADGGGSQGSSAASGDVGFSSRFFEVLGLTYNSTLFQAVAHEELRRITIAAMYLLFYFSNYFYLEPEILKVVSEDLLIIVPKRFIVTHSTQPVIVTVAFALMELVLRIYCFHIPARCIKAYFENVVFKILEEPDVPCGELKLGILAHIGRIFSGDVLNSTFIFGVSELESFAFKYSYPTYELLDVNDYEYIKLLFPRPFNYIFNLFITFDCDFESSDLIYRLVSVVTEYTNSSSPGKKFSSQKYMVAQLQSGDGQNVSYQVPTMAYSFQISVHKFFFHLISRYLHRYDPSFASPVTTTSILAQDHTYLATKNTIADSTGPTERRKSAITLQESEQFVPNLIMYAHYLGVNVYNISKSFNYLSPATCLLTNCTEAAIYALSRIAYSISYWSYLHQCDSITEQSIPLEKSPAGSEKAMSKHAELFSYMQNRYNITELMKDHNKKRLFDKGYLLFDRKMKKGIDYFVSNNKITKLIPLESPTPLSLPEPVTGRKRTFDEDWYFSVYSMEKHMASFKNASEHYKSVAQFLIDNVTENTFTKIGIPQDVVGEIIGGADSPNYCTLYEYVMIFSEKWNNLSRSTNSSIRLNSNGQLPVEEALRDILSCFKLPGEGQVIARIMTYISYAYVKADTAVIKHHQICNGLMFAIVMLNTDLHNKAIKTQRMTKSTFFKNTKYIDTDDLLTRELLDSIYDNIAANPFSLGSIDTKREIFDLMDKYFKAPGGAKTISNGVSIKANAPTPGSKDTTLNMIAHGHQYYPYLATACMREWIDVDLPLESPRKSIKSVSLDADLNRTSDVTYTPTMIAKLAEKYHFAFFESLLLKLDASVHLELLRTLTQIPAVSEQSFLLCLRPFFTLLSLLHCDFFRQTRPICRTVVDELIQLTNIKSLSVLSINPNNYTPGTSREHSTSHTDSKFDRALSSLEVSRAKSTSVCYVVTVIHAALEFIYILSNLEKTKTPTSNPLTIEPYSRTDLTGEPLFLSFANHFENKTSLLSNMYMGKLSGGDCWDLYLQIFACIEYYLDAADRNKFPQLDRGELLKIFNIDTYKSDVSLTVSNKKFLITSMVAQSHRIDFDIQCIQRCLDFGDNGDEEMEWDDAALIYYIYNLLDKRLLENTYTRFMNFSSRSLTDLFRAFVSCSAQALAAINGTMYNDKERSAYYLKRGLQVLEGVAKNSLDRLKRTFSEIQPIISDAYSNPDEEIVTLCLGCHQSVIRTYFAKFKQHSSISTQPSKTLEIPQLKTQHSRSRSRIKSLKVPPKAPLLDDSIASDTSSVASSNVSLSDSSFQRVLMKPLIYLIEKTGYIQIIDLVLNFLEELQLLYSVSSSFYTAPSTIEDIARVVEITVTRISLRRDTACSSINSLQSDEAFPRHDQSTILTDSLDLRTESSSLVTPPIPGTRGSVSPCRSPLEPLVQLPQSVEDELSRLSLLIGRCDSISKRILDLLETQKTLISACVRMSYALSQQQIDSSIATSSMATFTKLIYLSYDYMICSISQADPTAASLASCDFEHMDNLTTLSATDPYANSFISTVKILSELSMDNTEAARRISTNLLREFVTKLMGDQLTSYKQSKVAPAIILKEILVKSLLPSVCEKTKAEPRLSLCACNVSSLYVMTNHGFGKRIPILKYLWKIRQRTEPILTMENTRLHLCEESGCGHHTVVDTLLDYVLDQRMSNVICEVILYGLESIIFTTGSRAMLTFYKILTSYLCDILSILMEEQAQGHPNAHVEAKVVHGMGYSNPAQVMKFMTSIIDAVEMWVENTKARSQIGGDKGSIGGLSGSYMDVYDYISHLTNTYARLYEHLGKLTQGVELSQLHGLIFRMIKTIELIQKNRFSGADDENNLLVGLFIAGSRMNGDSIIDQIVLNKIVEVLQVYADLLEKAETSQSRAHEGMVIVAGAALTSLANLQLEQIASQRTTLFNLCINLIISNSREIRIKIAVAMKALFLQX
SRR1957167	scf7180000002658	37149	44241	+	GL50581_48	B	ARFGEF	BIGL	ATGACTAACCTTTCTGAGGGCTTCCAATACCTTGGGGATCTCCTGTCTAACATCATAAAGGTCCTCCCCAAGAAGCTGGGAGCTCTCCGCCCCCCTTTAAAGAGTTTAGAGTCTATTCTCGTTTCATTCCTGACGGTAATTAATGAAGATACAGAGAATATTTCAATTAACTCTACTGATTTCTTGGCGTCTGTTAAGCCACTGCCTCATGATTCGTATCTTGCTGAGGGAACGGAGGTCCTTAGAACGGTTACTAAGCTACTCTCCTCTCGCAGCCAGAAGTCGCTCGGCTCGCAGGATGCACAGAGAGAGTCTCCACACATGTTTAGTCTAGGAAGTTTGAGGGTACCTTCTACCACCACCTCCAAGGGTGCAGAAGATAACGGTACTATGCGGACTCGTGATAGAGTGGCCTTGCAGCTTTACTATGAGATCTTTTCTGACAGTAAGATACTACTTCCGCTCCTAGGAGTAATACTGCGGATTCTCTCACTGCAAGTAGACTCACATATTAATGCGATTCCACTAAAACTCATCGAGCTGTGCTACTGTCTACTTATAGCTCTTCTTGTAAGTGGAGTGCTCTACCACTTGCCCGCTCAGCTTTGTCTCCAGGGTCTTCTCGCAGTAGAGTATAGACGATTAGCCAAATATGACAACAAGAAGACTGTTCTTTATAATCTTATGGTCTTGGAGTCATGTTTCAACTACGACCGGGAGCTAATCGCCGTTCGAAGCATCATGTTTCGCTCTATCATCTGTGCTGCGCTGCGCAATATCTATCTAATTGAACAGCAAAAGCACCTATCAGATAAGGATACAGACTCTTCGAAGGCTGGGTCCACTGCCTTGATAACTGACGAGGCCTCCGTGATAAAGTATGGGCTTTGTCGGTTGTTTACGATTTTGTTGGCAGTGGATAGAAATTTCCCTTCGGCGGCGAAGCTAAAGCCATCTATCAGTACGAAAACCCTGGCCGCTGACGCGATTATCTATGACTATGCTGGTTTGGTATTTCTCCGTGTCCAGGCTTCTATAGAGACGCTTGAGATAACGCCTGAACAGTTTTCTAGTATGAATCAACGAAAATATGAGCAATTTCTAGACACTATACAGATTCTAGATGTCCTCTACCTCCAAAAGGCGCTGCACACCCCCTACCCCTCTACTCTTCCTGTTGGTCTTATGTCATCTGCTACGCGTATTCACCTTTATAATGTTGTTACTATCTCTATTTCGCAAGTATTCTCATACGCATTTCATTTACGCTCTCTGCATCTAAGAGACGGGTTTCCAATTCCTCGCATACCCCCAGATGTTGACAAATCTAGGATGACATACGCTGATGAATATGGTAAGACGGAGGCATCTTTGCAACAGGCGGACGCTCCCGGAACCGATGGTAGTGATGACACACTCATGCACATGGACACAGTTGAGTCATATATGTTGTCTATCACTGGGGAATTTATAAGGGTGCTGTCTCGCCAGCCAAATGCTCTTGTTTCTCTGTCTCTGGAACTGTATCTACTCTTTACAACTATCATTAAGACTATGCAGACCTCTTCCCAGACATTCCTACTCACATATCGTCATGTCTCGCAATTATTACACGTTCTTATTGACACTATAAGCATAGGACTAAGCGCAAACTCCGGCGAGCTTTATCGCATCTCCCTTTACTTTTTTAGGAAGCTGCTCGTGATTGCATTGCCAATGCCTGGTCTGTTTGAAGTAATTAACTCAATACTGCAAAGCTTTCTAATAATGCCACTGAAGGAGAGTGACTCCGCGGATATTCGTGGCCACGGACTAATATTCATAGATCTACTCCTCGGAACAACCTATGCCGGAAAGGATGCTACCTATACGGAGAAGCAGATCAATCTTTTAAGTCTTATGTACGATACTCATATTGCCAATAGTGATAGTATGTGTGTTACTCTTCCAGGGCTGTACACAATGAAGCCTATCGTTCTCAGCCTGCTCAATGCTGTGGCAGGCAATCTCAACAATCATATGGCATTAACCGATGCATCACTGAAGAGCATATCCCACAGAACTCTTTCACTAGAGACTCTTTTGTATAAGTATGTAGATTTATCGTCCCATGTAGATATTACGACACTCGTATCCCAATTTTCCTTGAATCCACAGAGCCACGACAATACTAAGGTTGTGTTTTCAACTGTAGCAGACTGCGCAGTGCACGTTCTGGTGTCAATCATGCGAGGATTCAAGAGATTCCTGATGGATAGAAAGCTGACTGAGGCACAGCAGATGATTATTCTTTCCAACAAACCCCTAGAAGACCACATCGTGTCGCTGCTCAATGACTATCGCCGAAACACATTAATAGCTGAGTTTGCGACGACGTCAAAGCCAAGGAAGACTATCCAGAAGATGATTCAGTGCGGATACATCCACGACGACAGCAACTCCATTGTGCGTTATATAATTTCTCAGAACTTTAACAAGCGAGGATTTGGGATACTTCTTGGCGATCCTCACGAGACAGAGCTTTTGGAGGCCTTTGCGGACATCGTGTTCAGCGACCTAAGGCTTTTCATAGACACACTGCGTCAAGAAGCGGTTGGATCAATCATCTCAGTTCCCAAACCTGAAGAAGGACCGTGCTGCGATTACTTCTACTCACACTGCGACAGGATGGCTGCTATGATTAATACTGATTCTTTAGAGTCTCTGTTCACGCTGAGCCAGGAGGAGCTGCATGCTCTAAGAGCACGACGGCGACACAGGCAGCAGCAGAAGTCTTCATCGGAATGCCACCATCCCGATTACACACTTACCACTCCAACCACTTGCCATCGGTCCGAGCAGAAGCAGAACTTAGAGAATTCTGGGAACATCTTCTTGATAACCATACGTTACTACTTGTCGTTCTTTCATATCCCAGGAGAGAGTCAGCAAATAGAGCGTATCATGAAGGTTTTCTCGCAACACTTTGTGCACCTCTTCTCTCTATTACCAGATGACATGAAACATGGAACAACATTCACTCAAGAATTGGCCTATATACTGTCCTATGCAGTACTCATGTTAAATACGGACCTGCACAACTCATCTGTCAAGGAGAAAATGACCAAGGACGTGTTTATCAAGAATACCAAGTGTGCGGACAAGCAAGATCTCATTCAGGTTCAATTTCTAGCAGAGCTATATGATGGTATCGTCTCCTCTCCCTTCAGTATTAACGAGATTAGAACTAAGCAATTTATCAATAGTAACGGCTTTCCACAGCTTTGCAAGAAGTTAGGGAAGTATCTATCTATAGAGCTTGATTGCGTCTATCAGGAGTCTGCTAGCTGCCACAGCTCTTTAGATGTGAAGCTTGATGAATGTGATGGTATCTTCATGGACATTCTTGAGGAAGATGTTAGTTTGAATTTGGTATCCAAACCTACGGGACCAGAATGTACCTCTGAATCAGGAATCAAATGCATAGAGGCCCTACATACTCCATTAGCTTCTGCTAGCACAGCATCGAAGGATAATGACGAGCAAAACAATGGGACAGCTGAACCTAATGCAACTGTAGTCGACGAGCAAATAGAAGTTGGAAGCCTAGTAATGCCACTGCAAAAGATTGCATACAATATGCAGCAATCCACACCGCAGTCCACCGCCACCCCTCATGATTGTGAGGAATTAGAGCACGAATCCGAGACTTTACCACCGCAGAAAGAGTGGGTCAGAGATGAATCAAGCTCAAGTGCTAGTGCTAGTGCACATCCGACCTTGCAGTCTAGTCTACCAAGCGGATCAATTTCCTTGTCGGATATTCAGGCATTCAAGCAGTATGAGCGCTTTCTCCGGATTAATATAGCACTAAATATGTTTATGAATCGCGCGGTTGAAGCTCTTACTGTCTACGTAAAACATTCGTGGCTCAGAGCACCAACCGAGTTCAGCAGTGCCGTTCCAGAGCTCGCTCTCCACCTCTACAGACTCTGCGACTACTTAATTATTTGTCAAACAACGCAGAATATTACAGAGGAACGTATTAGCGACATTATTTCTCGAGACGAGACGATTTTACGTATCTTCGAGCACCGATCGCAGCTACTTAACAGTCTTGTCACTTCAAGTATGCTTTACCTTAGAAGGCATGTCTGGCATACCAATATTATTCTCCCCCATTTGGGTCTTTCGGAGCTGACAGTGCATATGGCCTCTAGCTTCAAACTAGGCAATAGTAAGGAGGATCTCACGCTTCTTGCGACACTAGCTGGGCAGTATAGCACTATGGCCATGCTTCTCTTTATGCTTGTTTCCTCCCACGTTAACCAGAATGCATATGAAGCCTTTGGACACTTGTACAGCCTCTCTAGGGCTCTGTACAGGCTTATAATTGATCCAAATCCAAAGTCACTGCGTCAGAGTTTTGTTCTTTCCAATCAAGAATTAGCACGCGGGATTTCTCTGCAAGAATATGCATCCTTCCATATTATTGAGCATTTTATCAATCCATATCTTCGCACGTTTATTGATACTAATGATATTTTACAGAAACTTGGTGTACGCATCGACATTTTCAGCCCTATAGCGCTTGCTTTCTCCGATGACATCTTGTATTTCTATAAGCATCTCCTGGATGTCTCCACGGTGTCTCTTTTGAGCTCAGATAAGGTGAGCGCTATCGTAATGGAGCAGCATAGTAAGGAGCTGCACCTCTACAACTTAATTCGGCTACCGGTTAGTATTGATTACTTGGCACTTATGATAAGCATATTTAAACTCCGAGTACGGAAAGTGTACGACATTGCACCAAGCAAGCATACACAGGACGTAGGGGTGGAGGATAAGTCACTCCCTGTGGCCATTACCCCTCGAAGGGGGCTACACACCACAGAAATGGATATCTATTCACCAATAACATGTCTTGATATATCAAAGCGCGATTCCGACAGCTCTATTCCTAGAACTCTTGCGTTAGATTTGATTTTGGAAGAATTTTCGCTCATTTACAGCTCACTAATAGCCAGTATTCTTTACGGATATGTGTACTCAAGCGAGTCAACTGAAAATACTGTCACGTGCGCGATCCTCATACGAAGCCTAGGAAGATTCGTCAAGTACATGCTACCTATCTTCAAGACCCATTTCGGTTATTCTGACAATAAGCTAGCCAAGCTTTTCCTTCTTCCGTTATCGCACTTGAGCAAGCTGATACCTTATCCGACTGATTTATCGCTGCTCTTCTCAATAGTAAGTGAGATCCTTACGGAGGTATCCAACATTAACGATTATGGCCCCGTCTTCTCTGTCATCCTCTCTTCATTGTATAGAATAACGAATAAAGGACACAACATATCTATCGAAAACGGTCTTGAGGAGCTTGCGTGCGCCGAGTGTTTCCATGATAAGGATGAGCCAGGGTCTTCATACAGTGGCAAATCATGCATCTTTAACATCGACTTTCTAGTGTTATGCCGGAAAAATTCACTTCTTGACCTGATTGCGCTGCAAAGCGCGCTTACAGGTTCCAGCATAATAGGAGACAACGGAGCCTCTGGAGTCTACTCTACTACAAGCCAGAAGAAAAAGAATCTATTCCAGGGTTCTTCAGCTCTCTCATATATCACGCCTGAAGCTTCTATCACCAGTTCCATCAGCGTCTCTGTGGCATACTTCAATGAGTACAACTGGACAACGACATACGAGCAGCTCGACGGAATACTAGCTTTCTTAGGATCAAGAATTTCGAAACTAAATAATGAGAATGCAAGCAAGTTCTGCACTGCGATAACTCATTTTACATGTCTTGGAGAGACACCCATCTCTAGAACTGCCTTAGGAATTCTTAGAGAGGCCTTACCCATAATCTTATCACTTCAGACAGAGCACACACTTCTGCTGTTGGAATGTTATCTCAAGATCTTAGAAACAGCAACCCAGACGGGTAGAACAGTGGCACTAAAGAACTTTGTGTACTCGATTGCTACGGCACTGACTCACAGCGAGATTTCTTGCAACTCGGAGCTTTGGAGTTCGGTGTATCAGCGGAGCGTCTTTCCTATCATCGTGCTTCAGTATAACAGGAATGAGTACGATGTCCTGCTGTTCGTGGCTCGCACTATCTACATGATGCTCTCAGCAAAAGCCCCATCGAGCGAATCTAATGTACCCGAGGTCAATTTAACGCATCAGGCTCTGCAGCCAACCTGTGTCTCTTTTCTTTCCCCCATAGCTCTAGATTGTCCTAGCTTATCGTCACCTAAGCAGCACACTATTATCTCGGCGTTCTTTGCGTTAATAATTCAGCTAATGGTCAAAAGCCAGCCTGGTATAGAAGCCATTGCACTCCTGTTTCCGGGTGTCATCGAGCCAGTGCTCTTAGTGGCAGACACATATCAAATGAAGAGCTCTTTTAGTGCTAAAGAGTATATTTATGACCCACTTTTTGATCTGCTAACCGATAGGGTTGGCACCACTGCATCTCTGAGCTCACTAAAGGAGCAGTCTATAGCCCCACGCATCACAAGTGCAGCCACGCTTCTTAGGTACACGCTTAATATTTTATTTTCAGACCAGTATGACCTACTTACTAACGATGCATTTGCATTTCTATGCTCTGTTTTGGAGGGGCCAGTCTTGGACTTTCTGAAAAACATATCTGATGCTTACAATCTTCGCAACGATCTACGAATGGAGGATTATGAAGCGCTCACATCGGGCACAGACTTAGCACTCACGCTGGCCAACTTGTTGACACTAGGTAAGAAGAATAAAAGTCCCACAACAGACTGTTTCTTTGCCAAATTGGAATCATCGGGGCATGACGCTAGCAGGATTCTTCTATTCGTGGAACAGGGCCTGATTCAGTGCGTATCATTGCTCACCATTCTCTCCCTCAAGCTATCACCAACAGATAACGACACATGCATCGAATACCGTCGTACAGCTAGCGAGCTACTTTCAATTTTGACCATATTTTTGACTGCACAGCCATCCATAAAAGCGATCTGCAAAGCTACCTTTAAGACAGTTATAACCTTGGCCGTTCACAACGATCTGGAGATAAGAAAGGCTCTGGTTTCATACCTGAATGCTTATGACGAAAAGTTCTAA	MTNLSEGFQYLGDLLSNIIKVLPKKLGALRPPLKSLESILVSFLTVINEDTENISINSTDFLASVKPLPHDSYLAEGTEVLRTVTKLLSSRSQKSLGSQDAQRESPHMFSLGSLRVPSTTTSKGAEDNGTMRTRDRVALQLYYEIFSDSKILLPLLGVILRILSLQVDSHINAIPLKLIELCYCLLIALLVSGVLYHLPAQLCLQGLLAVEYRRLAKYDNKKTVLYNLMVLESCFNYDRELIAVRSIMFRSIICAALRNIYLIEQQKHLSDKDTDSSKAGSTALITDEASVIKYGLCRLFTILLAVDRNFPSAAKLKPSISTKTLAADAIIYDYAGLVFLRVQASIETLEITPEQFSSMNQRKYEQFLDTIQILDVLYLQKALHTPYPSTLPVGLMSSATRIHLYNVVTISISQVFSYAFHLRSLHLRDGFPIPRIPPDVDKSRMTYADEYGKTEASLQQADAPGTDGSDDTLMHMDTVESYMLSITGEFIRVLSRQPNALVSLSLELYLLFTTIIKTMQTSSQTFLLTYRHVSQLLHVLIDTISIGLSANSGELYRISLYFFRKLLVIALPMPGLFEVINSILQSFLIMPLKESDSADIRGHGLIFIDLLLGTTYAGKDATYTEKQINLLSLMYDTHIANSDSMCVTLPGLYTMKPIVLSLLNAVAGNLNNHMALTDASLKSISHRTLSLETLLYKYVDLSSHVDITTLVSQFSLNPQSHDNTKVVFSTVADCAVHVLVSIMRGFKRFLMDRKLTEAQQMIILSNKPLEDHIVSLLNDYRRNTLIAEFATTSKPRKTIQKMIQCGYIHDDSNSIVRYIISQNFNKRGFGILLGDPHETELLEAFADIVFSDLRLFIDTLRQEAVGSIISVPKPEEGPCCDYFYSHCDRMAAMINTDSLESLFTLSQEELHALRARRRHRQQQKSSSECHHPDYTLTTPTTCHRSEQKQNLENSGNIFLITIRYYLSFFHIPGESQQIERIMKVFSQHFVHLFSLLPDDMKHGTTFTQELAYILSYAVLMLNTDLHNSSVKEKMTKDVFIKNTKCADKQDLIQVQFLAELYDGIVSSPFSINEIRTKQFINSNGFPQLCKKLGKYLSIELDCVYQESASCHSSLDVKLDECDGIFMDILEEDVSLNLVSKPTGPECTSESGIKCIEALHTPLASASTASKDNDEQNNGTAEPNATVVDEQIEVGSLVMPLQKIAYNMQQSTPQSTATPHDCEELEHESETLPPQKEWVRDESSSSASASAHPTLQSSLPSGSISLSDIQAFKQYERFLRINIALNMFMNRAVEALTVYVKHSWLRAPTEFSSAVPELALHLYRLCDYLIICQTTQNITEERISDIISRDETILRIFEHRSQLLNSLVTSSMLYLRRHVWHTNIILPHLGLSELTVHMASSFKLGNSKEDLTLLATLAGQYSTMAMLLFMLVSSHVNQNAYEAFGHLYSLSRALYRLIIDPNPKSLRQSFVLSNQELARGISLQEYASFHIIEHFINPYLRTFIDTNDILQKLGVRIDIFSPIALAFSDDILYFYKHLLDVSTVSLLSSDKVSAIVMEQHSKELHLYNLIRLPVSIDYLALMISIFKLRVRKVYDIAPSKHTQDVGVEDKSLPVAITPRRGLHTTEMDIYSPITCLDISKRDSDSSIPRTLALDLILEEFSLIYSSLIASILYGYVYSSESTENTVTCAILIRSLGRFVKYMLPIFKTHFGYSDNKLAKLFLLPLSHLSKLIPYPTDLSLLFSIVSEILTEVSNINDYGPVFSVILSSLYRITNKGHNISIENGLEELACAECFHDKDEPGSSYSGKSCIFNIDFLVLCRKNSLLDLIALQSALTGSSIIGDNGASGVYSTTSQKKKNLFQGSSALSYITPEASITSSISVSVAYFNEYNWTTTYEQLDGILAFLGSRISKLNNENASKFCTAITHFTCLGETPISRTALGILREALPIILSLQTEHTLLLLECYLKILETATQTGRTVALKNFVYSIATALTHSEISCNSELWSSVYQRSVFPIIVLQYNRNEYDVLLFVARTIYMMLSAKAPSSESNVPEVNLTHQALQPTCVSFLSPIALDCPSLSSPKQHTIISAFFALIIQLMVKSQPGIEAIALLFPGVIEPVLLVADTYQMKSSFSAKEYIYDPLFDLLTDRVGTTASLSSLKEQSIAPRITSAATLLRYTLNILFSDQYDLLTNDAFAFLCSVLEGPVLDFLKNISDAYNLRNDLRMEDYEALTSGTDLALTLANLLTLGKKNKSPTTDCFFAKLESSGHDASRILLFVEQGLIQCVSLLTILSLKLSPTDNDTCIEYRRTASELLSILTIFLTAQPSIKAICKATFKTVITLAVHNDLEIRKALVSYLNAYDEKFX
SRR1957167	scf7180000002626	35288	35732	+	GL50581_1906	B	Adaptin	AP1S	ATGATTGAATTCGTTCTCATATTCAATGGACAAAGCGAGATCCGGCTGCTCAAGTGGTACAAAGTTCTTCTGGCCACTGAGCAGTCTGCTGCTGTTCAGCTTGCCATACGGACTGTGAAGCTCCACGCATCCCTCTCCAATGGGATCATCGATTGGGATAGAGGATCCCTTATTTTAAGGCAATACGCAGACCTCACAATTGTTTTTGCTGTTGAACATACAGATAACAAGCTGCTAGCACATGAAATGATTCACTTCTTTGCTACATGTCTTGATAGATATTTTGGAGGTGTAAGCGAGCTTGACCTTATTTTCAATTACCTTAAAGCATACCACGTCTTGGATGAGATAATAATGAATGGACGCTTTTGTGAAGCGTCTATTAAAGCCATTGTGAAGGCCTCAACAGCGCATGATCAGTTTGAGCTTGCAAATATCAACTAA	MIEFVLIFNGQSEIRLLKWYKVLLATEQSAAVQLAIRTVKLHASLSNGIIDWDRGSLILRQYADLTIVFAVEHTDNKLLAHEMIHFFATCLDRYFGGVSELDLIFNYLKAYHVLDEIIMNGRFCEASIKAIVKASTAHDQFELANINX
SRR1957167	scf7180000003132	12184	12610	-	GL50581_2789	B	Adaptin	AP2S	ATGATCCGCTTCCTTTTAGTCCAAAACAAGCTTGGGCGTACGCGGCTTGCTAAGTATTTCGTCCACTATGACGCAGATCAGCGCCACCAACTTGAAAAAGAGGTCCACCGCCTGATCATAGGTCGTAATGCCAAACAGACCAACTTCATTGAATTTCGCTCCCACAAGATAATCTATAGACGTTATGCTGGCCTTTATTTCACCATCTGTTGTGATCTCAATGACAACGAGCTTGCCATGCTGGAGGCGATACACCTATTTGTTGAGACACTTAATACTTACTTTGAAACTGTCTGCGAACTCAATCTGATTTTTGATTTCCACAAGGTGAATCTTATCTGTGATGAGGTCTTCCTCGCGGGTGAGATACAAGAAACCAGCAAGGAGGTTATCATCAATCACGTCTCTCAAATCGATAAGTTTTGA	MIRFLLVQNKLGRTRLAKYFVHYDADQRHQLEKEVHRLIIGRNAKQTNFIEFRSHKIIYRRYAGLYFTICCDLNDNELAMLEAIHLFVETLNTYFETVCELNLIFDFHKVNLICDEVFLAGEIQETSKEVIINHVSQIDKFX
SRR1957167	scf7180000002524	11361	13716	+	GL50581_3397	B	Adaptin	AP2A	ATGTCCACCATGAGGGGGCTTAAGAACTTCATAGCCGATGTCAGGGCCACAATTGCGCCGGAGGATGAGCTGAAGATCGTAAATGAGGAAAAGGCAAAGATCCGCCAGTGCTTTGCTTCGCCCAAGGCAGATTCCTATGACCGTAGAAAGTACTGCCTCAAGCTCATGTACATGCACATCCTGGGACACAATATAGACTTCGGTCTCTTGCAGGCGTCTCAACTGATGACGTCGAAGGTCAGGGATGAGAAGATCGTAGGGTATATTGTGCTTGGAGAGCTTTTGCACGACAACAAAGATTTTCTGCGTCTTGTCACCCAGACCATCATGTATGATCTTCAGCAGGTGAACGAGTTCGCTACTCCTCTTGCCCTGACATTTGTTGCTAATGTCGCTAACGCGGAAATGGCAGAGGTTGTCGCTCCAGCGTGCATGCAGCTTGTGGCTGCTCAGAAGACACAGGTCAACTCATACATTCGAAAGAAGGCCGCGCTGGCCCTACTCCACTGCTACAGGATAAATCCGGCTTCGGTAGACACTGAGAACATCAACTCCATGCTTATAACCTTAATGGAAGCGAAGAACGTTGGCTTCCTGAGTTGCCTGACACATCTGCTCTATGGAATCTCCGACACAAACTCTAAAGTCTTTGAGGTCATCAAGACTCGTGCAATCTACCTTTTGAGCAAAATAATCATCAAAAAGGAGGTCTCGGTTGACCACCAGTATCATGGATGTCCGTGCCCTTGGCTGATCATTTCTCTTATGCGCTTCTTGCGGCGCTTGGCCCCCAGGCTAGAAGAGGCTCAAGACAAGGATCATGGCCTCATCAACCAGCGCACTATGCTAGAGAGCGTCATCAACGAGATCTTCAAGATGTGCTCGGGGATCTCCAGCAGTGCACCAGTTGACAAGCAGCAAATATTCTGGGCACTTGCCTATGAAACAGGTGTCTTATCAAATTATTACGCAGAGTATTTTGAGGAGACCATAAAGGTTGACTTTATGATCAAAACAGTCACTGCCAAGGACACAAAACCAAATGTCCGCTTTGCTGCAATCTCTACCCTCGCGGAAATGTCACGCATGGTTAATGTAAGCATTGCAATTCGTGCAAATATACGCTCTATTGTTGAAATAGTTTCATATGAGATGGACTTTTCACTCCGTGGCAAGGGTCAAGTTCTGCTGTTCAACAGCGCGGACGTGGAGACTGCCGAGGGGATCGTCCTCTGTCTCCTCGGGGGTGCAAAGGCCACTCGCTTCCCCAAGGACTATAGGGAGGACTCGCTACTGCGTGCCGCTATTCTTTGCGAGCGCTATGGGCTCTATAGCACTATCGAGGCCGATGGAGTTGACACCGTAAAGGAGTCCCTATGGACTCTGCGCGCTATGATTAATCTCTTGCCCACGGCATCTGAGCTACATCTCCGCTTTATCTGGGCAAATCTGGCTAACGCAATCATGCTTAAAATAGTCGGCGCAGACGAGTATCCCGACCTTAAGGCGCAGGTTTTGTTCCAGGTTATTTCAGCATGCTTCAATCAAGAGCAGATTCAGCAGGGTAACCTGCTAGTTGTAGACGATCCCTTGATATTGACGACTGCCTGTTACATCATAACGGAGTCTGTCTTCGAAAGCTTTGGAAAAGGTTACGAGGGGATCTTCTACGGGATTGAGAGCACGCGGCTCTACGCTGAGTATGGGCCCCTGTTCTCCGCGGAAGCTATCTTCCAGATAGTGTCTCAAGCCATCATCATGCTTTCTAATGGTTCATTCAAGGAGGAGCAGCCAGTCGCCGTTAGCGCCATGATTGCTCTCTGTTATATGAGCCTATGCCCGATGGAGAACCTTCAGATGCTGATTGAGTCCCCTGTGGCGGATGTTCAACAGCGAGCTGCAGAGGCGATGGCCATCATGCAGATTCCTGATAGAGAGCTGGTTGCAACACTGCTCCAGCAGACTCCTCTCCTCAAGAATATTCGCGGGTTGGAGGCGATGATCAAGAAGGGCGGGAGTGATAAGCCGTATAGAGACGAAGATATTCCGGAAAGTGATGAGAACGACGCTACTCCTGCCACATACGTCGAAGAAGCTTCAGAGTCTATTCAGCCTATCCAGTCCCAGCCGTCCACGATGCAGCCGGTTCAGTACGCTCCTCCGGCTCAGCAGATCCCGCAACAAGTTATGCAGCAACAGACACTTGCATCCATGATACCCGGGGGTGTGCCAGCGGCTGTGCCTGCCCCGGTAACCATGCCGATGCCAGCTGCCGCCCCTGCACCCGTGATGCAAACGATGCCTGCGCCCCAACCTGCTGCGGCACCAGGCTTAAACGATCTGCTTTCGCTGTAA	MSTMRGLKNFIADVRATIAPEDELKIVNEEKAKIRQCFASPKADSYDRRKYCLKLMYMHILGHNIDFGLLQASQLMTSKVRDEKIVGYIVLGELLHDNKDFLRLVTQTIMYDLQQVNEFATPLALTFVANVANAEMAEVVAPACMQLVAAQKTQVNSYIRKKAALALLHCYRINPASVDTENINSMLITLMEAKNVGFLSCLTHLLYGISDTNSKVFEVIKTRAIYLLSKIIIKKEVSVDHQYHGCPCPWLIISLMRFLRRLAPRLEEAQDKDHGLINQRTMLESVINEIFKMCSGISSSAPVDKQQIFWALAYETGVLSNYYAEYFEETIKVDFMIKTVTAKDTKPNVRFAAISTLAEMSRMVNVSIAIRANIRSIVEIVSYEMDFSLRGKGQVLLFNSADVETAEGIVLCLLGGAKATRFPKDYREDSLLRAAILCERYGLYSTIEADGVDTVKESLWTLRAMINLLPTASELHLRFIWANLANAIMLKIVGADEYPDLKAQVLFQVISACFNQEQIQQGNLLVVDDPLILTTACYIITESVFESFGKGYEGIFYGIESTRLYAEYGPLFSAEAIFQIVSQAIIMLSNGSFKEEQPVAVSAMIALCYMSLCPMENLQMLIESPVADVQQRAAEAMAIMQIPDRELVATLLQQTPLLKNIRGLEAMIKKGGSDKPYRDEDIPESDENDATPATYVEEASESIQPIQSQPSTMQPVQYAPPAQQIPQQVMQQQTLASMIPGGVPAAVPAPVTMPMPAAAPAPVMQTMPAPQPAAAPGLNDLLSLX
SRR1957167	scf7180000002842	7831	9136	-	GL50581_423	B	Adaptin	AP2M	ATGATCAAGGCGGTCATACTTCTTGATGACGTGGGCGAGCTTATCCTGCACCGCGTGTTTATGGGTTCGTTCGATAAAACGTCTCTAGACCTCCTTCGTACTCACGTTTTGGGGGGATCAATCTCACAGCCTATTATTAGGATTCCGCCTCACATATACGCATACAAGAGGTGTGACGCGCTCCACTTTTTCTGTACAATATCTGCCAAGACGGACACTATGTCTGCCATCACCTTCCTTGACCGCTTTTACAAGGCGATGGGCGCCTTTCTCAAGGAGAAGGAACTAACAGGAAACTTAAGGAAGTTTATCCCCCTCATTCACGAACTTCTCGACGAAATGATTGACAATGGCGATGTTCAGACAACTGACCCAGAAGTCCTCAAGCTCTTTATCCAGACCAGGCAGAAGATCAATAAAGCGGAAGAAAGCAACCAACAAATCACTGTTCAGGCAACGGGTGCGCTCTCTCACCGTCGCCAAGGAATTGTTTACAAGCGCAACGAAATTTTCATCGATGTCGTCGAGTCCATCAATGCTATGTTTAACAACGTCGGCCAGTCGCTCCACGCAGACGTTTCTGGAAAGATAATCATCAAGAACAGCCTCACAGGAATGCCAGATTGCTCGTTCGGGTTTAATGATCGTGTTGTTGGCGCTGGCGCTAACGGGCCACGAACAGAGGTTGCACAGCAGGTCGCAGGTGTCAGCCAAGCAGGCGTCGTGATGGATGACTTGTCCTTCCATCACTGTGTCCGACTTGGGAACTTTGCTGTCGATAGATCGATAGCATTTGTTCCACCCGATGGTGAGTTTCAGCTTATGGCGTTTCGCGTTACAGAAGAGGTAAAGGAGCCCTTTTCTATCAAGCCTATTGTCACTGTTCACGGGAGGAACCGCATGGAGATCGTACTCAATCTCAGGTGCGGCATACCCTCTAACAACGTCGCAGAGCACGTCATCGTCAATATACCCATGCCTTCGAACGTATCAGACGTCACCGCTGTAGAGTCCATAGGGAAGTGCAGGTTACGAAAGGATGGTCAGGCAGCAGAATGGCGTATCAAATCAATTACCGGAGGCACCACCGCAAGCCTTTCGATGGAGGTCCAGTGCGTGAGCTCCGCATCTATAGATCTTCGTGAGTGGAGAAGGCCTCCCCTTGCTATGAACTTTGATATTCCCATGTACACAGCCTCCGGTATAGAGGTCCGCTATATAAGAATCATAGCTCAAGAGGGATATGAAACTGAAAAGTGGCTAACTTACAAAACGAGCGCAGGAACTTACCAAATTAGATGGTAA	MIKAVILLDDVGELILHRVFMGSFDKTSLDLLRTHVLGGSISQPIIRIPPHIYAYKRCDALHFFCTISAKTDTMSAITFLDRFYKAMGAFLKEKELTGNLRKFIPLIHELLDEMIDNGDVQTTDPEVLKLFIQTRQKINKAEESNQQITVQATGALSHRRQGIVYKRNEIFIDVVESINAMFNNVGQSLHADVSGKIIIKNSLTGMPDCSFGFNDRVVGAGANGPRTEVAQQVAGVSQAGVVMDDLSFHHCVRLGNFAVDRSIAFVPPDGEFQLMAFRVTEEVKEPFSIKPIVTVHGRNRMEIVLNLRCGIPSNNVAEHVIVNIPMPSNVSDVTAVESIGKCRLRKDGQAAEWRIKSITGGTTASLSMEVQCVSSASIDLREWRRPPLAMNFDIPMYTASGIEVRYIRIIAQEGYETEKWLTYKTSAGTYQIRWX
SRR1957167	scf7180000002684	8863	12298	-	GL50581_4548	B	Adaptin	AP1/2B1	ATGAGCCGTTCAAAGGCGAAGGATAAGAATGCAGCAAAAGAGGAGCTGGAGTTCTGGTCTGAGAAATTGCAGACTTCAAACAAAGTTGAGGATCACCGTGAAGTGGTCGGGCAGATACTTTCCGCCTTGTCTCTCGGGCGCGATGTCAGTAGTATTTTCCCTCTTGTTTGCCGCTTTGCTGCAACCAAGGACATAAAGCTCAAGAAAGTTGTCTACTTATTCGTTTTGAACTATCACAAGATGAACCCTGATACTCCCGTCCAGGTGGGGTCAGTCTTAGATATGGACTCCCAAGATCGAGAACAGGCTGTCATTCGTGCCCTCGCGATCCGTACAATGGGGAACCTGTGCACCCATGAGACTCTGCAGGTTTTCACGAACGCTATTGGCCGGGCGCTTGGTGACACGGACCCCTTTGTCCGCAAGACGGCTGCCACAGCTGTCGCTAAGATATACAGAGTATCCCCTGAGATGGTCATCCAGATGAACATGCTGCTGATCTTGAAGGAGCTTCTCTCGGATGGAAACCAGGCTGTCGTCGCTGCAGCCGCCTCGTCTCTTGTCAATGTAGCCACTCAGCTTTCGCCTGAACAGCTCTACGGAATCTTTGGGATTCAGGATATCGGTATGCTCTTCAACTGGCAAGAGGTTCAGGCCCTTCTGACGGCCCTCACGTCGTCCACCGAGTGGTCAGCAATGCACATCTTGACAGCTATTGCGAACTATGGGCAACTCCCTTTGAACTACGAGGAAGCAGATGCGACCATTCAGCGTCTAGCTAACTTTCTTCGTCATAACAACCCGGCTGTTAGCCTTATGACCATCAATCTGGTCCTCAAGTATATCTATGCAGACCCTCCCATCCTCAACACAGAACAGTGCTATAGAGTCCAGGGCATGTGTGTTGGACCTCTTCTTTCCTTTGTTGGCTCCTCAACATCTCCGGAGTCTCAGTGGATTGCTCTTCGCTGCCTGAGGCTTGTCGCGTCTGCGTTTATCAATCAGGAACAGGAAAACCCCTTTAGCAAGCAAATCCGTCTTTTCTTTGTTAAGTATAATGACCCCCTGTATATTAAGCTCGAAAAGATTGAGATGCTCGCCCTTTTGGCAGATTCGCAGAACTGTCAGGAGGTTGTGATGGAGCTTTCTGAGTATGCCAGAGATGTGGATCCTCAGTTTGTTCGGGCCAGTATCCGTGCATTGGGTGCAGTGGCTATCCGCGTTCCAACGGCAGCTGACCTGGCCGTTCACCGCTTTGTTAAGCTTATCACAGGTCAAGGCAATGAAGAAGAGGAGTCCGAACGGGAAACTCAGCACTATAAGTTCCCCGATTATGCAGCTCAAGAACTTATGGTTGCCACGCAACTTATCTTCAGACGGTATCCAGAGCGTTATGAAGGAATTATCGGAATCCTTTGTGAGACTATCGTTACTCTTGATGACCCTGACGCAAAGGCTGCGCTTATCTGGATTATCGGAGAGTATGCTAATCGTATTGAGGGATCTGAGGAAGTTATTTCGGATCTCGTTGGTTTGTCATCTATTCTGACTGCCACGGAGGAAGATTATGATCCCAACTTCAAAGGCTCGTTCCTAGATGAGTCTGCTGTTGTGCAGCTCCAATTTATCACGTCCTGTACCAAGCTCTTTCTCCACGTGCCTACCATAGACACGCAGAGGCTTTTACAGCATACGCTGCAGCTGGCAACCGAGCGGGCGGAGTCTCCTGACGTTCGCCAACGTGCATCCTTCTACTGGAGGCTCCTTGGCGTTGACCCAACCCTTCAGACTGCTAGGGCAGTACTCTTTTCTCAGAAAGCTGCTCCGCAAATCACAGATGGTATGCCTGATGCGATTCGCGCTACACTTGTACGAGAGCTCGGCAGCGTCTCTTGTGTGATGCGCGAGATGATCACGGACACTGTTTATAGTGGTCCTGACGTAGAGGAGGCAATTCGTATCTTGGATGCAGTCGGAACTAACATTCAGGAGGTGAATTATGATGAGATAGTAGGTGCGAAGACGGACACACTTTCCAGTACTCTTCCACCTCCACTGACCGCCGGAACTACCATTTCAAGCATTGCTACCGCAGACACGGTCACTCTTCCTGCGGCGTTTGCTCCTGCTCATACTATTCCTGATGTGACTCTCCCAACAGCGCCAGTCAGGCAGGTCCAGCCTGCTACCAACTTGCCGGCCTTTGGGTCACCAGTAACAGATTTGCTTGGCCAGGCTTCTGCAAGCACTGCAGCTCCCGCAGCTCCAATCACTCAGCCTCCCGCTCCTGACAAGCTTGCAGCACTCATTGGAGGTCCTATTGCGGCGCCTACACCTGCTCCTGCTCCTACTTCCGCGTCAGTCGCTACCCCGGCACCAGTAGTGGCTCCATCTACGGAGCCTGCACCAAGTTTCAATGCGGCCTCGTTTATAACACCAAAAGTGGAGACTCCAGCACCACCCGCTTCAGAGCACAAGCCAGAGCTTATCATGCCTCCAGCTGCAGCTCCACTCGCAGCTCCACCTGCGGTACCTCCTACAAGTACTCAGCTGCTTGCTGCTTCTCTCCCCTACTTCTCTCCAGATTACCCATTTGCTACTGTGCAGAATGCACCTGTTCGTGTCGTTAACGATCATGGTGTTATGGCTGTCTCTGTCTCGTGGACTCGCGAAAATCAGAAGCCTCTCCTTCTCCTAACAGTGCAGAATAAAGGTACCGTTCCATTTACCAATTTGCTAGTTGGATTTGCTCCTAATGGTCTTGGAATATCGCCCATTTCACCTCAGCTAGCAATAACTTCTGTAGAACCTGGACAGAAAAGCAATGGCGGAGAGCCTGTTCTCGTCCCCGTGCAGTTCAAGCAGGACCCCAATACACAGTTCAACCAGGCACGTCTCAGTCAGCCAGACCCTCAATGTACTGGTAATCTGAATCTTCTTACGTTTGCGATAAAGTGCGAAGGAGCCCCAGGACCCTGCCAATTCCAGTGCAAGATACCCATTCATGTCCTGGCCTCAGAGACCTCAAATATGCATGGCCCAGACCGCAACCTGATTAACCCTGCACAGGCTGTACAACAATTCAATAAAAACTGGGGCCTCGTTCAGGACAGCCTAGCCCATCGGGACACCTCGTCCTTGACGTATGCCAGTCTGGGAATCTCAGGGGTGGATGAGGTTGCTGCTGTGATTGTCCGCAAGGCTAAAAGAGCGAACTTCAACTTAGTGGAGATGCAGCCAACTAGTGTTTCCCTTCTCATGTCCATCCCTCTTGCGGCGTACCCACAGAATCTACCTGTGCTTATTCGTGTGGGCTGGCGTGCATCGGCCAATGGTCAGGGTGTGGATCTGTGTGCACTAATGAAGATACCCCCAATTGGCGTTATGTGCATGGCGTATGTAGCACAGAGCCTCAAATTCTCTATACTGAAGTAG	MSRSKAKDKNAAKEELEFWSEKLQTSNKVEDHREVVGQILSALSLGRDVSSIFPLVCRFAATKDIKLKKVVYLFVLNYHKMNPDTPVQVGSVLDMDSQDREQAVIRALAIRTMGNLCTHETLQVFTNAIGRALGDTDPFVRKTAATAVAKIYRVSPEMVIQMNMLLILKELLSDGNQAVVAAAASSLVNVATQLSPEQLYGIFGIQDIGMLFNWQEVQALLTALTSSTEWSAMHILTAIANYGQLPLNYEEADATIQRLANFLRHNNPAVSLMTINLVLKYIYADPPILNTEQCYRVQGMCVGPLLSFVGSSTSPESQWIALRCLRLVASAFINQEQENPFSKQIRLFFVKYNDPLYIKLEKIEMLALLADSQNCQEVVMELSEYARDVDPQFVRASIRALGAVAIRVPTAADLAVHRFVKLITGQGNEEEESERETQHYKFPDYAAQELMVATQLIFRRYPERYEGIIGILCETIVTLDDPDAKAALIWIIGEYANRIEGSEEVISDLVGLSSILTATEEDYDPNFKGSFLDESAVVQLQFITSCTKLFLHVPTIDTQRLLQHTLQLATERAESPDVRQRASFYWRLLGVDPTLQTARAVLFSQKAAPQITDGMPDAIRATLVRELGSVSCVMREMITDTVYSGPDVEEAIRILDAVGTNIQEVNYDEIVGAKTDTLSSTLPPPLTAGTTISSIATADTVTLPAAFAPAHTIPDVTLPTAPVRQVQPATNLPAFGSPVTDLLGQASASTAAPAAPITQPPAPDKLAALIGGPIAAPTPAPAPTSASVATPAPVVAPSTEPAPSFNAASFITPKVETPAPPASEHKPELIMPPAAAPLAAPPAVPPTSTQLLAASLPYFSPDYPFATVQNAPVRVVNDHGVMAVSVSWTRENQKPLLLLTVQNKGTVPFTNLLVGFAPNGLGISPISPQLAITSVEPGQKSNGGEPVLVPVQFKQDPNTQFNQARLSQPDPQCTGNLNLLTFAIKCEGAPGPCQFQCKIPIHVLASETSNMHGPDRNLINPAQAVQQFNKNWGLVQDSLAHRDTSSLTYASLGISGVDEVAAVIVRKAKRANFNLVEMQPTSVSLLMSIPLAAYPQNLPVLIRVGWRASANGQGVDLCALMKIPPIGVMCMAYVAQSLKFSILKX
SRR1957167	scf7180000003419	4120	6757	-	GL50581_503	B	Adaptin	AP1G	ATGGACCTTAGCAACTTCATTCGTAGAGTTCGCACATCGCGAACGTCCACCCAGATGCGTGAGATAATCGAGACAGAACTTGCCAACATAAGGGCGGAGCTAAAGAAGCCTAATGCAGATGAACTGGCTGAATTGGTCGCCAAGATGACTTGTGCACACCTGTGGGGCTTTAACGTCTCATGGGGATATGTACATATATGTACACTTTGTAGTGTCGCCAAGACGCATGCAGAAAAACGCATAGCCTATCTGGCTCTGACACTCAACTATGCAGAGGCTACCCAGCTCTTTAATTTGACAACCAATGCGTTAGCAAAAGATCTTGTGGAGGACAACGTAAGCACACACTACAAGGTATCCCTTGCTTTAAATACCATATGTACTATATGCTCCAAGGAATCTGCGCCTGTCTTCAGTACACAAGTCTATGGGCTCATCTCCAGCGGATCCAGCGTCTACTTACGGAAAAAAGCCATCATGGCTGCGTGTGCCATTCTACAGGCATGCCCAGACCTCTCTCCACGATTTCTAGATGTTTGCTCAGCATCTCTCTCTGACAAGGCACACTCTGTGGTACTGGCTGGCTGTGAGCTGGGGCTAATCATTCTAGATACAAGCGAAGAGCTCATCCACAAGTTGGCCTCAAAGATCTACCACCTCTTAAAGGTTCTAAACAAGCTCTGCGCAGTCACGACCTTTCCAGATCACAATGTTGGGGGCTTCTGTGATCCTCTGCTTTACCAGGCTATCCTACGCTTCTTGAGCCGTGCCATCAAGGCCGCATTCAGCTGCAATTGTACAACCTTTTTGACCACGCTGCCATCTCTGAGGAGATACTTTCTGTCTGTGTTCAGTAGCATTCTGGAGAAGTGTTCTTCAACAACAGTAAGCCGCAATATCGGCCTAAGCATCTGTGCCCAAGTATTCACGCTTTTCTCTGAAATTCCGGATCAGTTTTTCTTTGATACAACGAATTCCCTCTCCAAAGCGATCCCAGAAGAAGAGGCATTGGTGGAATTGGTCATGAGCTTTATGCGAATATTGCTGGAAGCAGTAACTGACTATTCAGATCTGCTCTCTTGCACTGCTTTAGAGGCGTTGACAAGCTTTGTCCGGCACAAAAAGCAAACGGTTGGACTAGATTCGGACACAAAATTCAGGAAGTTCTCCCAGCTGCTCAAGAGACAAAATCCAGCTATCCGTAAGCGAGCGCTCGATCTGCTTCTTCTGCTTGTCCACAAGAAGGACATTAGAAGCTACATCTCTGACCTCTTTGCATATATTGAGAAGGACTCAGCCGTCAAACTAACCAGGGTAGACTTCTCTAATTCCATACGGGACATAGTCCTCCTTTCTGTCCTTTCTCCGGCCGAGGGCTTTGACTACTTACTTAGACTGATCCTGCTCGTTGAGAAGGGATCCAACGATGCCTTGACGCATGCTATTATAACCACCATATCACGGCCCGATACCACAGCAGCAGACAAGAAGCACTTCATCGATGCGTTTGCAGCGCATCACGATACAATGGTTGATGCTGTTCGCAACGGGAGGATCACAGCCCTGGTCGATACATATTTACTATCAGTCTCATATATATTACAACTGGATGGCGCTAATGCTACCTCAGACTCTCAAAACCCCATACTGTCCAGCATCGACTTTGCTCTTACCTTCAAATTATGTCAGCACATATTCTGCATGCCAAACACCGACAACACGGTCACTCTCAAGTTAACTGCTGCGCGCTCGCTCGTGTTCCTGGCAGATCTAAGCGATTCAGCAAGAAAGAAGGTGCTAGAATACTATGATTCCATCATGCAGACTGTCTCTCCAATCTTGCTGATGACGATCCTTCAGTTCAAGCATATCCTCTTGAATCCATCACTTCGCTCTACCCTGGTTGCAGTACCAAACATTGTTCTGACCCCTCCCAACATCAAAAGCACCAAACGTTATACCAACCCTTTGCTATTTGCACATATACCACACAGCACACAGTTGTCAAAATCGTCCGTTGAGAAGCCTGATGATATCGATATTACACTGAGCACAATAGGACAAAATCTTAAACGGATAGCAGAGACCAATCATGTGGAACAAGCACCACAGAGAACCTCTTCTAGAGAGGAGTCGACCACTTCACCAGCCTTTGTCAATGACGACTTGAAGGTATATGTAATGAGGGTTGTCCAGGACTCAGATGGGACAGCAGAGCCTGACATGAGCGCTGGCGACGATGCAAGGTCTGTGAAGCTGCAGCTCTCGCTATATGCTGTATCTAGTCTGCTGACAGCTCGCATTCAGTATTCTGTACCGAAAACACATAGAATATACATGGAAGAGCCCAGTGGAGATGTTACTGGGCCCCTAAGACAGCCAATCACTCAACTATTAGAGATTGTTTCCGGGGCAGAGAGAGAAGGAAGTAAGTCTCACTCTACATCGCAGATGAGTGACAGTGACACAGCTGAACTCATAGCTGTCCGTCCACACGGCAGGGATGGGTCACATTTGGAAGCAATCGATCTGAGAAGCCCGAGAACAAAGGTAGATGGCATCAACCTATGGGTGTGTGTCAAGTACATTGTCTCTCGCTCTGTGAAGCAGGTGATTGAGTTCAAAGTATGTATTTAG	MDLSNFIRRVRTSRTSTQMREIIETELANIRAELKKPNADELAELVAKMTCAHLWGFNVSWGYVHICTLCSVAKTHAEKRIAYLALTLNYAEATQLFNLTTNALAKDLVEDNVSTHYKVSLALNTICTICSKESAPVFSTQVYGLISSGSSVYLRKKAIMAACAILQACPDLSPRFLDVCSASLSDKAHSVVLAGCELGLIILDTSEELIHKLASKIYHLLKVLNKLCAVTTFPDHNVGGFCDPLLYQAILRFLSRAIKAAFSCNCTTFLTTLPSLRRYFLSVFSSILEKCSSTTVSRNIGLSICAQVFTLFSEIPDQFFFDTTNSLSKAIPEEEALVELVMSFMRILLEAVTDYSDLLSCTALEALTSFVRHKKQTVGLDSDTKFRKFSQLLKRQNPAIRKRALDLLLLLVHKKDIRSYISDLFAYIEKDSAVKLTRVDFSNSIRDIVLLSVLSPAEGFDYLLRLILLVEKGSNDALTHAIITTISRPDTTAADKKHFIDAFAAHHDTMVDAVRNGRITALVDTYLLSVSYILQLDGANATSDSQNPILSSIDFALTFKLCQHIFCMPNTDNTVTLKLTAARSLVFLADLSDSARKKVLEYYDSIMQTVSPILLMTILQFKHILLNPSLRSTLVAVPNIVLTPPNIKSTKRYTNPLLFAHIPHSTQLSKSSVEKPDDIDITLSTIGQNLKRIAETNHVEQAPQRTSSREESTTSPAFVNDDLKVYVMRVVQDSDGTAEPDMSAGDDARSVKLQLSLYAVSSLLTARIQYSVPKTHRIYMEEPSGDVTGPLRQPITQLLEIVSGAEREGSKSHSTSQMSDSDTAELIAVRPHGRDGSHLEAIDLRSPRTKVDGINLWVCVKYIVSRSVKQVIEFKVCIX
SRR1957167	scf7180000002966	1472	4481	-	GL50581_1195	B	COPI	CopB'	ATGACACAGGCTCCTGCCCTGTCAACCATTCAGATTTCCCGCACATCGAGAGTAAAAGCAACAGACTTTCATTCTCAGCAACCGTGGATCGTGCAGGGTCTGTTTAGCGGAGAGCTGACGCTCTACGACTGGGCAGTGGGAAGAACCCTCAAGACTACTTCTGTTTGCACATACCCTGTTCGTGCGGTTCGCTTTGTTCCTCGGACTAGTTTTCTTCTTGCGGGCTCTGACGATGGTGTCCTTCGTCTTTATGAATCAGGCTCTCTTCAGAAGCGTGCTGAGGTGACGGCCCATCCTGATTGTATCAGAGCCATTGAAGTCCATCCTACAAGTGATGAAACCGTTGTATTTACAGGCGGCGATGATGGAGTTATACGGGTGTGGAGTCTCAACAACCAAGCCACTGGATTTAATTTGGAACAAGAGCTACATGGTCATTCTCATTTTGTAATGTCACTTTGTATAGACCCGGCTGGTCTCAAACTTATTTCTGGCTCAATGGATTCTACAATCAAGGCCTGGGATGTCAGCCGTCTTGTCACTATGGAATCATTTCGTGCCAAAGCTACGATCGCTTCAGATGCACCTGCTATCGGAGTGCTCCAGACAAATGTCAATACTTATAGTGATGAGGATGACAGGAGTGTTGCCATGACTTATGCCACCTTAGCAGCACAAGGCCTCACTAGGGCAATTGGAACAGTCCTGAAAAGAGGGAAAGACGACGGATATGCACCCCTAGATGATATAAAAACAATCATGCCGAGAGCTACAGCTGGCTCCCTATTTACACTATTTGGTCACGAGCAAGGGGTTAATAGTGTGTGCTGGTGTGAAAGCCTCAATAGTGATGTTACAAGTAATCCGTACTATACTGGAGGACTACAGTATATTGCATCAGGATCAGATGATATGACTATTAAGATTTGGGACACTCACTCCCGCACTATCGTCCGTGAATTTGACCATCACTCAGCAAGTGTCAGCTGTATCTCTTACGTTGTCGGTTCTAGTTATCTCCTTGCGGTTGCTGAAGATAATAATCTTTCTATCATCAACACAACGTCTATGACACTGGAGCGCACGATGAATTATAGTCTTGGAAGAATGTGGACCATTTCTTACAACTCTGAAGTTTCAGGGGTCTATGCTGCAATTGGTTGTGATCAAGGGCTCGCTGTTGTAAGGATAGGTGAAAACACTCTTAAATATGCTTCTTATGACGGTTCTTCAACCACTGGTCGCAAGTCATTCTTAGCTATTGTGGGGACGCCAGTCTCTGGAGGATGTGGTATAATACCTGGGACAGGCGCTAGTGTTGCATGCTGTATTCTAGCAGACACTTTGGAGCGAGTGGAGTGGAAGATGGTTTCATCAGAAGAGATGGGCTCCTCTGTAAAGAGCTTGTTTTACAACCCGAATGGTCGCTTCTTAGTAATAGTTGGAAATAATAGCTATACACTTATCTCTACGATGTCTCTCAAGAAGAAGATTTCTGGTCCCTGCTATGCGATTGCCTTCGCATCAGATTGCAAACCCTTACAATTTATCTACTGTGATGATGTGCTGGATGAGAAAACCTCCAAATCTCTAATTACTGATCGTGCTGAGGAAGGAATATATGCTATTGTTGACGAGAAACGACGAAAGTTAACACTGCATTCGCTTGCAAAAGATAATGTGGAACTCTCTTCATTGAAGCTTATTTACACTGCTCAAGTCCTTATTTCGGGACCTCTATTAGGCATGCTGACTGAGGACGCTGTTATATTCTTTGACTGGTCTCGAAACCTCAAGTTCATCTGCCAAATCAACGTAGCAGCAACATCCTTAGTTTGGAGTGGTGCTGGGGACATGGTTGCCATCATATCATCTGCAGAAACTTATATTATCGGCATAAATTGGGGATATATAGCTACAAATATCGATAATGAACAGGTTTATGACTGCGAGGACGGACTCTTGAATGCAGTTACCCTTTTGCATGTTATCGATAAAGAAATAGAGTCCATAATCTTCAATACTGATGGGACCTCTATTCTTTATTCTATGGACTTCCAGAGAAATTCCAATCAACTAGAAAACTCTACCAGTCTACTATACCAGATAAGTACTAAAGAGCTTATCTCTTTGGCAAAATCATCGCCTGACTCAGCTACCGCATCAATAACGCCATCTGCCATAGTTGTAGAGGGCGCAAACAAGGTCTTAGGCATAGGACTTGTTCAACCCATTAAGGAAAAGGATGATACAACTAATTTACAAAACGATCAAATTATTGCTTTAGGCACGCCCATACACAATGAATCTGGGTCACTACACTCTAACGTTGTAGTTTTGTTAAATGCCAGGTTAGATAACCGTATGATCAGATTAAAGCAGCTTTTGGCAGAAAAGAAACTCCAGGAAGCATTGGAGTTGGCTCGCTACTTCACAGAGAATACCGTTCCTGCAGCTCACCAGCTTATCAAAGCTGGTTTAAGTTATGAAGACGTTGAGGGAATTCTACACACTGCTGAACAAAAGAGTTTAATTGCTTCATATGCAGGTCGTGTAGATGTGCAGCTTATGCTTTTCTCAAATGATTCTGATCGTGACAATCCTGAAAGAAAAAAGAAAATGGGTGATCTAGCCTTTCGGAACGGTTATTTAGAAGATGCATATTCTCTATACAAAGATGTGGAGAATTATCCCATGTGCCTCCTGTGTGCCTATATTACTGGTAGTGTTGAAAAGCTTAATGAGCTAAACAGCCTTACCATTGATCTTGCTTTAAAATATCGCATAGCATGTGCTATTGGTGACGATAAACTAGCTTACCAGGCACTTGAGGGAAAGTTATGTTGTCCTTCTGAAATGAACGATAGCAATAACCATTGTAGAGGAAACCCAGTTCTTAGATATATATTTGCTACCAATCATGAAGATATTGCTGATCCTAAAGCACTTCTCGATGAAGCTTGCAATTACTTAAAGAAAAATGGAAGGTTGGTTACATTACAAGGGTAA	MTQAPALSTIQISRTSRVKATDFHSQQPWIVQGLFSGELTLYDWAVGRTLKTTSVCTYPVRAVRFVPRTSFLLAGSDDGVLRLYESGSLQKRAEVTAHPDCIRAIEVHPTSDETVVFTGGDDGVIRVWSLNNQATGFNLEQELHGHSHFVMSLCIDPAGLKLISGSMDSTIKAWDVSRLVTMESFRAKATIASDAPAIGVLQTNVNTYSDEDDRSVAMTYATLAAQGLTRAIGTVLKRGKDDGYAPLDDIKTIMPRATAGSLFTLFGHEQGVNSVCWCESLNSDVTSNPYYTGGLQYIASGSDDMTIKIWDTHSRTIVREFDHHSASVSCISYVVGSSYLLAVAEDNNLSIINTTSMTLERTMNYSLGRMWTISYNSEVSGVYAAIGCDQGLAVVRIGENTLKYASYDGSSTTGRKSFLAIVGTPVSGGCGIIPGTGASVACCILADTLERVEWKMVSSEEMGSSVKSLFYNPNGRFLVIVGNNSYTLISTMSLKKKISGPCYAIAFASDCKPLQFIYCDDVLDEKTSKSLITDRAEEGIYAIVDEKRRKLTLHSLAKDNVELSSLKLIYTAQVLISGPLLGMLTEDAVIFFDWSRNLKFICQINVAATSLVWSGAGDMVAIISSAETYIIGINWGYIATNIDNEQVYDCEDGLLNAVTLLHVIDKEIESIIFNTDGTSILYSMDFQRNSNQLENSTSLLYQISTKELISLAKSSPDSATASITPSAIVVEGANKVLGIGLVQPIKEKDDTTNLQNDQIIALGTPIHNESGSLHSNVVVLLNARLDNRMIRLKQLLAEKKLQEALELARYFTENTVPAAHQLIKAGLSYEDVEGILHTAEQKSLIASYAGRVDVQLMLFSNDSDRDNPERKKKMGDLAFRNGYLEDAYSLYKDVENYPMCLLCAYITGSVEKLNELNSLTIDLALKYRIACAIGDDKLAYQALEGKLCCPSEMNDSNNHCRGNPVLRYIFATNHEDIADPKALLDEACNYLKKNGRLVTLQGX
SRR1957167	scf7180000002554	13337	17153	-	GL50581_330	B	COPI	CopA	ATGGTCTACGCACAGCTCAACCTACAGACAGAGCGTGTAAAGTGCGTAGCATTTCACCCTAAACGCCCATGGGTTATCTTTTCGTGCCAGAATGGATTTGTTGAGCTTTGGGACTATGTGACCAAGGCTCTTATCGACAAGTTCCGCGCCCATAATTCACCTGTCCGCTGCATAGACTTTCACTCTACTCAGCCATTGTTTGTCACAGGAGGTGACGATGCTACGATTAAGCTGTGGTCCTTGAGTGATCGCAAGCTCCTCTATGTCTTCACGGGCCACACAGACTACATCCGTAGCGTATTTTTCCACCCGGATATTCATCCCTATATTCTTTCTGCATCAGATGACAACACGGCACGAATTTGGAACTGGCAGAGCCGCCAGAGAGTTGCTGATCTGGTTGGGCACCGTGATCTGGTAATGTGTGCTCGCTGGCATCCGACAGAGGATCTCATTGTTACTGCATCTATGGATGCTACCGTTCGCGTGTGGGATATTAGCTCCATCCGGACCAAGGGGGCTACAGGCAGAATTCAGCAGCTGGCAATGCAAGCCCTCTCTCTGCCTCATACCATAATTAGCAATTCTGTGGTGGGTACAAGCCATGGTAGAGGCGTTAACTGGGTCTCGTGGATGCCAGATGCTGGCAACTATTTCCTGTCAGGGTCTGACGATGCAAAATGCAAGCTTTGGCACCTAACTCGCGGCACTCCCACTGGGCTTTCACTACTGGGGCCTGATGCTCTTCTGTATTGCTCTTCTACTATAGAAAAGCATACCGGCAACGTTTCTGTCGTCGAACCATCAGCAAGGAACATTATTCTTACTGCAGGTGTTGATGGAAAGCTTTGCCTATTCTCATTATCCAATCGCGCTTATATAGGAAGTATTACAGTGCATGATTTAGACCCAACGGCCACTGTACCTAATTCCAGTCTATCTGATAATAAAATATTGCGTTGGTGGTCTCTTCGGGAGCATCCAACCGTGAATATGTGGGCTGCAGGGCACGATGGAGGCCTCTGCATATTCTCTACACAGCTAGAGCACTCGGTGGGAATGGTGGAAGGAGATACATGTTACTTCGTTGACTCTCACAAACTTATCTCGACAAACATGAAGAATCTGGTAGCTGATATTGCTGCAAAGCCAATCGTCAAAGTAGAAGCATCCCTTATTAAACAAACCGCCAGAAGCGGGGCCTTTGGCTCATCCGTTGTTGTGCTAGAACCAAACGATATTGTGGTCATGGGAAACCCTTTTCCTTTCATCCTCTCGTACTGGGATGGAAAGAATAGATTCATTGTCCCCTATACAACGTTGAAGGACTGTTCCCCAAGCAGCTATGATTCAAAGAATGTCATAGAGATTGCTAGCAATGTGGCCAGGCTATCTTCTTCTCACATAGCATGGATACAAAGGTCAGACGAGGGGATGCTTCTCGCCGTTGCTTTTGTGGGTACAGGAGGACTGACGGTTAAAGCCACACATCCTGTCCCTTCCGCGAGCTCTTCTGTCTTCCCCGGAAGAACGGAATCCGAAGTTATCGTATCTTCTTCAACTAAGCTATCTCTCTACACCTTAGAGAACCTATCGAAAAACCAGCCTCTTGTTCTAATTAAGTCCTTATCCATTCCGCAATCAATTCAAAGTGTTTGCTATTCTAGGGATCAAAAGTATCTTGCGGTGATGGCTCGCGAGTTCTTAGCAATCATTGATGTGGACACGTTTACCATTAATACGTCTCAAATTTCGCACACTACGATAAGCCGTGGCGTGTGGGCGCTTATCGGCCGCGGGCTAGAAGAGTCTGATCAGCGCACCGCCAATGCTTTCGTCTATTCTACATATACACACATATGTTATATGCTACCATCTATGCCATTTGATGCATTAGGAGTAGATAGACCAGCTATTTATGCTCAGGGACCATCTAAGATGGCCAAGCCTGTCACCGGGGTTTTGACGTCCCTCAACAGACCTATCTGCATAGTATCTGCTTCTGGGCAGGTAATTGTTTATTTGGACAAGCACGAAGGCTTGAAGTGCATTGAGTTTGACTCTAGGGTTGCAGGATTGATTCAGGCTGTTGCATCTAATAGATTAGACGACGCTTCAACTATGATAGCTCGATTACAGAATACCCCTCTCGGGCTATCACTCTCTAAAACTCTGCTGGATATGAATAGGCCTGATCTGGCTCTTGCTGTGCTTCCCAAAGACGAGGTACAAATTCGCGACGAGCTGGCTCTCAATCTAGGCCTTTTGGATCATATTAATTATGAAGCAAGATCTCAAACCGCCAGCAACTACAATCTCTGGCTTCGCATTTTTGCAGAAGCTCTAGCTCAAGGGCAGGGCCTCCTCGCTCGTGACGCCCTTCTCAAGATAGATCGTGTGGATCTTCTGGGCTTTCTAATGTCTCTATACAACACTACTCTGTCTGATTCGTTGAGCAAGTTAGATTACGATCGCTTATTTACTTCCTCAAATATTCAAGAGTGCCTAAACGCTGCAATATTGGTGGGTGATAAATCTCTATTTCACTCGGCCCTGCTTCGTGCCGGGCTCTCTATTCCTGCCAAAATATTTGGGGATGCTAACGGCATAGACACTCCTGTAGAGAGGACTAGTGCATCCGCTGCATCCTTAAAGAAGGCCATTTCTATTGGTAAAAAGGTCAATATTCCCTTACGCAAGGGAAGTCTACGAAACTATCCTACTACGTCTCTTTTCAATACGTATGAATCTCTCCTACAAGGTATTGCTGTTGCCGCTGAACAGGAGCTTCCAGCTGAGGGAAAACGTTACCAAGGATGGGGCAGTGATGATGAAGATGTTGATTACATATTACCAGCTAAGGGGTCGGTGCAGACGGTTCCAGGGCCATCTGAGTTATCAGAGGTAACAAAGACACCCACTGACTCGGCTATTGCTGCTCCTCCTCATGGAATCAACGTGGTCTCGAAGCATCCTCTTCTTAGTAACACTGGTGAGAAGAAGGAGTTCCTAGTATCTAATGGTATTTCGTCAGAAAAGTCTCTGTCCATTCTAAAGCCACACATTGACAGGCTTTCCTCGTATAATAAGAAGCTACAAGAAGTTACTCCCATGAAAGGATTGCCTATAGTTGTCTCCGTATCAGATTCACTGGTAAGTGTAGACACTGTGGGCGACATGCAACGAGAGTTTAATTTAATAATGGAAAAGGTTGACGCGGGCGCATTTGCAGATGCCCTGGATCCTCTTCGATCACTTTTACAGAGAGCTCTCTTATCCTCTACATTTGCGGGACCAAACGACCACGACGATCTCTCAACCCTTGTGCTTAACAGCAGTTTGTATATATTAGCGTTATCGTGTGAGTTAGAGCGCCGTGCGACTGAGAAGGTCGCCACTCCAGAGCGCATCTGCGAACTCTATGTTCTCTTTTCCCTTCAGAATATGAAGACAAATCACGCACTACTTGCTCTGCGTTTAGCTATAAGTGGAACAAAGCGGTATGGTGCGTATTCACACTGCAAACAGTTAGCCCAGCGATTCATTCAACTGAGCCAGCTCTCTGAGGCACGCACCTTAGAAATTTGTCAATCCTACTTACCAAAGGCAAAGAAATTAGCCCTATTGGAAGAGGAGGACACAGTGAAGTTAAGCTTCAGCGCTGCTGATCAGGATACAGTAATGCTTTGTGCCATCTCATACAAGAGCATTAAAGGGCTTCACTGCATTTGCAGCGCTTGTAAGGTACACGCATGCGACCAATACCTAAAAGCTAGTTGCCCCATTTGTGAGCTTGGTACATTCACAAAGGCATAG	MVYAQLNLQTERVKCVAFHPKRPWVIFSCQNGFVELWDYVTKALIDKFRAHNSPVRCIDFHSTQPLFVTGGDDATIKLWSLSDRKLLYVFTGHTDYIRSVFFHPDIHPYILSASDDNTARIWNWQSRQRVADLVGHRDLVMCARWHPTEDLIVTASMDATVRVWDISSIRTKGATGRIQQLAMQALSLPHTIISNSVVGTSHGRGVNWVSWMPDAGNYFLSGSDDAKCKLWHLTRGTPTGLSLLGPDALLYCSSTIEKHTGNVSVVEPSARNIILTAGVDGKLCLFSLSNRAYIGSITVHDLDPTATVPNSSLSDNKILRWWSLREHPTVNMWAAGHDGGLCIFSTQLEHSVGMVEGDTCYFVDSHKLISTNMKNLVADIAAKPIVKVEASLIKQTARSGAFGSSVVVLEPNDIVVMGNPFPFILSYWDGKNRFIVPYTTLKDCSPSSYDSKNVIEIASNVARLSSSHIAWIQRSDEGMLLAVAFVGTGGLTVKATHPVPSASSSVFPGRTESEVIVSSSTKLSLYTLENLSKNQPLVLIKSLSIPQSIQSVCYSRDQKYLAVMAREFLAIIDVDTFTINTSQISHTTISRGVWALIGRGLEESDQRTANAFVYSTYTHICYMLPSMPFDALGVDRPAIYAQGPSKMAKPVTGVLTSLNRPICIVSASGQVIVYLDKHEGLKCIEFDSRVAGLIQAVASNRLDDASTMIARLQNTPLGLSLSKTLLDMNRPDLALAVLPKDEVQIRDELALNLGLLDHINYEARSQTASNYNLWLRIFAEALAQGQGLLARDALLKIDRVDLLGFLMSLYNTTLSDSLSKLDYDRLFTSSNIQECLNAAILVGDKSLFHSALLRAGLSIPAKIFGDANGIDTPVERTSASAASLKKAISIGKKVNIPLRKGSLRNYPTTSLFNTYESLLQGIAVAAEQELPAEGKRYQGWGSDDEDVDYILPAKGSVQTVPGPSELSEVTKTPTDSAIAAPPHGINVVSKHPLLSNTGEKKEFLVSNGISSEKSLSILKPHIDRLSSYNKKLQEVTPMKGLPIVVSVSDSLVSVDTVGDMQREFNLIMEKVDAGAFADALDPLRSLLQRALLSSTFAGPNDHDDLSTLVLNSSLYILALSCELERRATEKVATPERICELYVLFSLQNMKTNHALLALRLAISGTKRYGAYSHCKQLAQRFIQLSQLSEARTLEICQSYLPKAKKLALLEEEDTVKLSFSAADQDTVMLCAISYKSIKGLHCICSACKVHACDQYLKASCPICELGTFTKAX
SRR1957167	scf7180000002630	27550	30430	-	GL50581_3437	B	COPI	CopG	ATGATTACCTTTGATAGGGGGCAGACACTACAGCAGTGTCGCTTTCTGGCTGAACAATCTACAACCGAGGAAGCTAGATGCGAGATTCTTACCGCTCTACTGTGGATCTTCAATACAGAAGGCGTAAAAGCGATGTCTGACGCAGACGTCAAAAACCTGTTTATATCGTTAACGAAGATCCTTACGGTGTCTGGTACAACGGTACAGATCCTTTCCATACGCTGCATTCACGCCATCATCCCCCGGCTGGACTCTGCGTTGTTTATTGTCAACTCTCTCTGCAAGCTTTATGATCAAGTTAAGCCGTTGCAGCCCATGTGTCTCCGCCTTCTTTCTGAGGTTTCAGTCGACGCTAATGTAACTGAAGCCACTAAAATGGCCCGCATAGCTGCCAGCGATCCTCGTGACTCAACCTTGGTTTCCGCTGCAGGCTATGCTGCGTCGGTAATTGGCATCTCGATAGTTGATCAAGCTGTACCTAATTGTACAACTATCAAGGGACCTGCGGGAGCGTTCCTGGCAAGCTATGTAAAGATCGATAAGCTCAGCCAGGTAACCAACCCTTATGCGCAGCTGATTCTCATTCGCAAATTGGCAGACAATAAAGACATTGACGATCAAAAGAAGTTGAAGCTCTTGCTGGAGCACTTCCCTAAGCAAGCTACTCCCATGAGGAAGTATGATGGTCACTCTGGGGCCTCTACCTCATTTGTCGATCAAATGTGTCCTTTAGAAGCTCTGAAGTCGGTTCTCCTTCTCCCATATGCAGTCTATTCGCGCAAATTGAAGACGGTCATCCTAGGTGTCGCACATTATCTCTCCAATGCCATTGGATCTGTTGGCCGGACTGTTGGACTCAATCTTGCACACTCATTGCTGCGTGCATGTAGCCAGAATGGATACTTTGAGAATTCTAGTCCAGAGGCAACTAGCTCCGATGCGGGCATCTTCACACTACTCCATGCTATCGAGTCTACAGTGGGGTCTGCATCGCATGCCGTCGCTGTTCTTGCTGGACAGGTTTTGGTTGAGTTTTACTGCTGGATAGCAGGAACTCCGTTTTCCCAGGCATTTGCAGCGTCCAGGGAGAGCAGCAACTCGGAACCATCCATCGGGAAGCTAATCACTACAGTTGTTTCCTTGCTACCAAATGTTAACAATACCTTGAGATCCGGTTTCTTTTCAGCCCTGAAGGAATATGCTAGGGTTTCTCCCCAGAACGTAACGACTACGCTGCCTATCCTGGCACAGTTTTTAGAGCTCCGTGATCTAAGCTTGAGGGCTCAGACGTTTGGACTCCTTATAGACTTCTCTGAGAAATCCTTGAGCAAGTCCAATGATCGTGCTATCGAACTTTCTGCCCGGTCCCTCCACATTATATTAGGGCTGCTTGAAGACTCCCCCAACTCTTTTATAACAAAGAAGATCTGTGACCTGATCTCTGGATTAGATGTGACCAGTTATCTGTGTAAGGGAAGCTTTTCAGATTCCTGCGATATCATCCACAACACATCTGACGGCAAGCAAACATCTCCCGATGACGCTGCAGAGAGGGCGCTGCTCCCCATTGTCTGTTTGCTTTGGAACCGTGCAAGATTAGGGACTACATCTGCCCGTTTTGCCGTCATAGACGCTCTATATTCCTTAAGCACTAACTCCGGTTGCCCAGAACTCATCCAACAGGAGTGTACACGCGTCCTTCGCATTTTGGCAAACATTGCTGCTGCAAGTGACGAATATATCAAAGAGTATATCATGGCTCATCTACAGCGGCATAGCAACGCCCAGAGTGCCAAATCTGCCAACAACTCTCTCATGTACTTGGATGTCGACAGCATTCTCGCCGCAGAGGAAGAAGTGCTCAAGGGAAACTTCACTTCTATAAAGCTAACGTCATCACAGCCCACCATCAAACCGGCTACCATGCTTGAGTGTTCGAAGTCACAGTCCTTGCGTAGCACATCATTGGTAACACAGAAATATACCCAGCTAGTCGACCTTACAGACTCCACCTCAATTGGTGTATACAAGCTTCTCAAAGACTGTTTAGTACATGTCCGCGAGGCCGCCATTTTAGATAATAATGAACTGGAGGCTATAGAGGCTGATTTGTCAAGCATTGAGGGCACCAAAGCCTTATCGAGCTGCTTATTTACTAATGGAATATGGCATCCCATAATTAACAGCAGTTACGACGTGCGATGTGATGCCTCTTATATCTTTCTTAACACAGCCCTACACAAGGGTGTCTTGATACTGTTCTCAATGGGGACATCAGATAAGGATTTGAAAGCAGATAGGATGCAGTTGCATTTATCCATGAATGGGGAGGAGATTTCTTACCCTACTGAGTCACTGTCTGCAGAATATGTATCAAGCACCAGCCCGGCCAAGAGGTATCTCTGGTTTCCATTTGAGAAGCTGCCCTACAAGGGATTCGATGAGCTTTTTAACAAACCGGATTGTCAGGATATCTTTGAAGGCACTCTCGTATATGAGATCAACGGGATGTCAGACACTGTACGACTAAGACCATTCGGCCCCTCAAGTTTTGATTTAATAAGTAATGTTGCCTCCGAAGCTACTTCCACACTTCGCGCATCCCTTGCGGACTCTAAAGATGTGCTTTCCGGAACGTTTCAGCTTCCAGATTTGCTAACGAAGGAAGATGCTGCGGATAGGATTCCAAGTTTCTTGGGATTATCCCTACTAGAATCCAATGAAACTAGTGAAGAGATTACCCTTTTCCTCGGAGGCCAGGTGTTTTTACGGTCTGCCGCTCTCGTCAAGTGTAAGATATATCTGGTTAATAAAAAGGTTCATCTCCGGATGGACATTGTAGGACCCTCAAGGGAGAACATAATGAATCTAATGCAGTAA	MITFDRGQTLQQCRFLAEQSTTEEARCEILTALLWIFNTEGVKAMSDADVKNLFISLTKILTVSGTTVQILSIRCIHAIIPRLDSALFIVNSLCKLYDQVKPLQPMCLRLLSEVSVDANVTEATKMARIAASDPRDSTLVSAAGYAASVIGISIVDQAVPNCTTIKGPAGAFLASYVKIDKLSQVTNPYAQLILIRKLADNKDIDDQKKLKLLLEHFPKQATPMRKYDGHSGASTSFVDQMCPLEALKSVLLLPYAVYSRKLKTVILGVAHYLSNAIGSVGRTVGLNLAHSLLRACSQNGYFENSSPEATSSDAGIFTLLHAIESTVGSASHAVAVLAGQVLVEFYCWIAGTPFSQAFAASRESSNSEPSIGKLITTVVSLLPNVNNTLRSGFFSALKEYARVSPQNVTTTLPILAQFLELRDLSLRAQTFGLLIDFSEKSLSKSNDRAIELSARSLHIILGLLEDSPNSFITKKICDLISGLDVTSYLCKGSFSDSCDIIHNTSDGKQTSPDDAAERALLPIVCLLWNRARLGTTSARFAVIDALYSLSTNSGCPELIQQECTRVLRILANIAAASDEYIKEYIMAHLQRHSNAQSAKSANNSLMYLDVDSILAAEEEVLKGNFTSIKLTSSQPTIKPATMLECSKSQSLRSTSLVTQKYTQLVDLTDSTSIGVYKLLKDCLVHVREAAILDNNELEAIEADLSSIEGTKALSSCLFTNGIWHPIINSSYDVRCDASYIFLNTALHKGVLILFSMGTSDKDLKADRMQLHLSMNGEEISYPTESLSAEYVSSTSPAKRYLWFPFEKLPYKGFDELFNKPDCQDIFEGTLVYEINGMSDTVRLRPFGPSSFDLISNVASEATSTLRASLADSKDVLSGTFQLPDLLTKEDAADRIPSFLGLSLLESNETSEEITLFLGGQVFLRSAALVKCKIYLVNKKVHLRMDIVGPSRENIMNLMQX
SRR1957167	scf7180000002849	19123	20044	-	GL50581_3824	B	COPI	CopD	ATGAGCATTCTGGCAGCATCGATTATTGATGGAGATGGATCGGTTTCTGTTTCAAGAACATACATACCCGGGTCCGTCGGATCATCGGCTTCTCACTGGAACACGCTATACAGGTTTCTTAAAGATCCTTCACTCGGTGTTGAGAATAAGGCAGCGGGATCCATGGAGGTGGAAGGGCTCATTTGCACTTATCGGAAGCTTCTATATGGAAATTATCTTGCCTTGCTCTGCAAACGGCACGCAAATATTGCAGACGTTGCTGACACGGCTACTGTACTTGTTGATTTGATTAATGGGCTTGGGCCACTAGATAACCGAGGAGTCCTCTTCGATGCTCTATTTGCTTTAGATGAGACAGTGCAATTTGGTTTTGCAGACAGGCCTATCTCCTTAGCATCTGTGCAAGAGCGCCTAGGTATGCACAGTGCTGCAGAGGAGGCCGCTATAGAGGAACGAAAAGCAAAGGAAGCAGAGGCAGAAAAGATTCGTCGAAAGAAGGAAGCTGAGTTTGCTGCTCAGAGGGATATCGAAGCAGGAATAGGAACTGGCGCACTTGGTTTGTTTAACAAAGCAAAAGGCTGGCTGGGTCTGGGTGAGGCAAAGCCAGAGAAAAAGTGGGGCCATGGGATTCCAGAAGCAGAACTAGAGAGGCTACGGAGGAAGAATCCCCAGGGAGTAGGCGCAGTCGCTTCTAAGGTAGCTGAGAGCAGCAGCGAAGAGACGTCCACTGATAGTAGCAGAGACCAGAACTGGACTTCCGCCAAGCCAAAGGTAGAGCATCCTAAAGAGAGCGCTTCTGTAGCGTCAGTACCTTTAGACAAAAGGTCTAACTCTGAAAGTAGTAGCGATAGCAGCAGCGAGCCCCCTCCACCAGACAAACGACCAGTTGGCCGTGGAATAACTCTTACGAAGCGAAAGTAA	MSILAASIIDGDGSVSVSRTYIPGSVGSSASHWNTLYRFLKDPSLGVENKAAGSMEVEGLICTYRKLLYGNYLALLCKRHANIADVADTATVLVDLINGLGPLDNRGVLFDALFALDETVQFGFADRPISLASVQERLGMHSAAEEAAIEERKAKEAEAEKIRRKKEAEFAAQRDIEAGIGTGALGLFNKAKGWLGLGEAKPEKKWGHGIPEAELERLRRKNPQGVGAVASKVAESSSEETSTDSSRDQNWTSAKPKVEHPKESASVASVPLDKRSNSESSSDSSSEPPPPDKRPVGRGITLTKRKX
SRR1957167	scf7180000002569	120110	120590	+	GL50581_4411	B	COPI	CopZ	ATGCAGAGGCAGCTTGCAGGGTTGGCCTTGACGGACGTGAGCGGGGCGGCGATTTACGCCCAGTGCTACGATCCCCTTCTTGCCGAGACCTATCTCTCATCTTTTATTCCGGCACTGTACGCCGCCACCCTGGACTCGATCAACACGTCCAGCCAGCTCCACTACTGCCCCTACCCATGCATCTACAGGAAGCTTGGTGGACTCTTCCTCTTCGTCGTCGGCACCGAGGTAGAGAATGAGATGCTTCTTTGCGATATTACATCGACAATCGCGGAGGCACTGATGGGTATACTTGGTGAGCGTCTCTCTCTGGCAGCATGCAAGGAGCAGTATGCGTCTATCTGTACTGTCCTCGGTGAGATTGTGGACGGTGGGTACTACCTTTCCGACAGTCCTACCGGCCCGCAACTAGGTGAAAAGTCCTTTAAGCAAACCTTGAGCGATGGGGCTCGCTTTCTTCTGGGAGCACTCATGAATTGA	MQRQLAGLALTDVSGAAIYAQCYDPLLAETYLSSFIPALYAATLDSINTSSQLHYCPYPCIYRKLGGLFLFVVGTEVENEMLLCDITSTIAEALMGILGERLSLAACKEQYASICTVLGEIVDGGYYLSDSPTGPQLGEKSFKQTLSDGARFLLGALMNX
SRR1957167	scf7180000002608	1158	4317	+	GL50581_924	B	COPI	CopB	ATGGCGTCAGGAGAGCCGACCGTAGCAATCGGGCCCGAGGCGGCGGCCGTCTGCACCAAGAGCCTCGAGGCCATCTTTGCGCGCAGCGACCCCGAAGAGATGTGCGAGGCCCTGCAGGCGGCGATCCAGCTGGCCTCGAGCGGACAGAGCATCGACCACCTGGTCCTCCCGGTGATCAAGCACGCCAGCGCATCGACAGACCACCGCCTGAAAAAGCTCCTCCACGTCTTCTGGCCGCTCGTCGAGTGCTACCGCGGGGGCCAGCTGAAGCCCCACATCATGCTGATCTCCAACTCCATCCTCCGCGACCTCAAGAGCCCCAACGAGATGATTCTGTGCTCCGCGCTCCGCTGCATCCTGCATCTACAGGTCAGCGAGGTCGTATCCAACATTGTCGCTGGAATTCCGCCACTACTGTTTCACCCCGACTCTCGAGTTCGGTGTGCTGCTGTCGCCGCCATCCACTCCATCCGTGCACGTTATGGTGACACTATTTCACTCGGAGATGTGTATACTCGTCTAGCAGAGGAGGAAAATGTTGCTGTATTGCGTCGCCTTATTTTCCTCCTTGCTGATCTAGACCCGGAAAATGGCGCATTACACGTGCTTAAGCTTATAAAGCGCGTTGGCATAAGCAATGTCTCTGACTTCCTATACGACGTGCTCCCCCAAATAGTCAAGGGAATGCAAGGAGACAAGATTGGCTTCCTAGATACTGTGCTTTCTGTTACAAAAAGGTCGATCGCACTTTTTGACTCGCGTGTGCAATATTCAGCAGGCCTGGGCCTTTGGGCCGTCGTGGTCCTTTATCCGACAATCAGCTTTCAGAACTTACATCCAAGTCAGACTGACAGTGACTGTAATGAAATATCACGAGAAGACATTGCTATAGTGGCGGTTCAGTCTCTTCTACATGCTAGCAAAGCTATAGATGATTATTGCATGATAACAGTCCTCGATATTATTAAGGAGGCTGTGTCGCTGTTTACACAAGCCTTCATAAACCATAGTGTTATTAACAACATAATATTCTCTCTTTGCTCTAGTCATATGTCTGATGCTGCTCGGGCACGCCTTTTGGAACTCAAGCTTTTCAGCACACTCGCTCATATAGGTTCTCCTCGACAACTCATGGAAGCCTTCATTTTGTCGCCCTTTATAAGCACAGGCTGTCTTACTGTGCTCTATGCGTCTGTCTCTGAAATACTTGGAATTGTATCCAGCATGAAGACTTCTGAGGAGCTTCTGGAGCTGGGATCTAATGCCTCTGTACTTACAGAGTTAGTCCACAAAGTTACTATCTACTCTCCTTCATATACGACTCTTACTCAAACAACCGCGGAATACAAGCGTGGACTATGGACAGATGTCTGCTGCGATGTTGTGAGAGTACTGCTGTGCATACTAAAAAGTACTATGATTAGCAGTGGATCACCTTCTACTGCTGCAGTAGGGGTAGAACAGTTATGCATAAGGCTCCTTTTACACTTGATACTGTGTAACAAGGGCCCAGATGGTCGGTGGGATACAGAAGTATCTCGAGCTGCAGTTGTAGCTATCGGCGATATCTGTCCAGTTGTTGTGCTTCTTCTCTTCTGCTACTTCCTAAAAATTACACTCAAAGCGCCTGCAGATGAGGGAGATACTGGCTGCAACTTTTCCGCTCAGTGCTTAGGGATTTCTCCTTTGAACTTTTTGTCCACTGCCATAGCAGAGGCCTCTAGGGGCTCTGCTGATCCCAGGACGCTTTGTGGGCTTGCAAACAAAGAGCTGTACGATGCTCAAGATTCGGTTATCATTGCCGTGTCCTGTAGGTACCTCCTCGCAGGCATCGATGCTTGCGTTGAAATGGGGCTATATACAAAGGAGAGCATATCCGGTTTGCTTCTAATTGGCATCGCAAAATATTACAAAGTTATTGAAAAGAACACTGCACTATGCAATAGTGATCTCAGCTTCCTCAGTTCACAGATGAAACGTATTGTAGACCATTGCAATGAGCTTGCCGATAACAGAAAGTCACCAAAAGGTCAGATAGAACTCAATCAAGCAGCTAGCGGTTCAACAAGCCCGTCGGCACTTTCATCGGCACCCCGCAAAACCGTTTCAGTGCTGTCCCGTGCTATGTCCACCGTACAATTTAGCATCTTAGGGGCCTCGGCCGAAAGGCCAGCCGTCACACAGGAGACAGCCATTCTGACCCGCGATTTCAGCTCGAGTGACTTATGTAATGTCCTACTTGGGCTCAGCACGTTTCAATCTTCTCTTGAAAAGGAGCTTTCTTTTACTACCATTTTTACCAAAGACACTGACTTCTCATTGTATACTCCCAGCCAGGTGGCGTCTTCCAATACTCTTGGTAATGATTCAGCTGGAAAAATGTATAGCAGTGGGTCGCTCGGAACTGTGGTCCAGCTTTCAGGAGACTCTGAGAGGATTTACGCTGAAGCTGTCATTCAGGTCTCTTCATCTTTAATAGTTCTAGATGTGCTTTTCGTTAATCGCACTAATGAGTCTGCACAGGATGTCACATTGGAATTATTTGCAAGCCCTTCTCTTCGGGTTCCTCGTTCAGCCAATAGGGTGGTCAATTTGGAGCCTTATGGGTTTGCACGTGATAAGTATATTCTTTACGTAGACAGCTGTGAGGCAGGGGTAATTTACGGAAATATTACAGCAAGGTTCACACAGGACAAGCAGAAAAATGAACCAAGAACACACGAGGTTATCCATCGTACCAAAGAGATTGATATTAATATTCGATCGTTTCTCACCCCCTTTGTCCTGAGAGATAGAGAGTTCTGCCGCCTGTGGTCCGTTTTTGACTGGGAGTATAAGGTTGCTGTGTCGACTTCAGCTTCGCCAGAGGGTGTAGCTCTGTTGATTAGAACCTATCTCAATGCATTCGTTCTCCCAGAGGAGGAGGCTCTTTTAGCAGGAAGCGTGTCCGACGCCTCGACTCACAGCAGGAGGTCGCAAGCATATTGCTGTAACTTTGCAGCACAATCCAGGGGGAATGTTGTTCTTCTCAATCTTAGCCTTGGAGTCTTTTGTAGTGCTGATGGCACGTTGACATCAGGGAGCCTTCGACTCCGCAGCCCATCAAAAGTTCTTGCACAATCTATTTCGTCCTATCTGTCATCAACACTTGTCTTATAG	MASGEPTVAIGPEAAAVCTKSLEAIFARSDPEEMCEALQAAIQLASSGQSIDHLVLPVIKHASASTDHRLKKLLHVFWPLVECYRGGQLKPHIMLISNSILRDLKSPNEMILCSALRCILHLQVSEVVSNIVAGIPPLLFHPDSRVRCAAVAAIHSIRARYGDTISLGDVYTRLAEEENVAVLRRLIFLLADLDPENGALHVLKLIKRVGISNVSDFLYDVLPQIVKGMQGDKIGFLDTVLSVTKRSIALFDSRVQYSAGLGLWAVVVLYPTISFQNLHPSQTDSDCNEISREDIAIVAVQSLLHASKAIDDYCMITVLDIIKEAVSLFTQAFINHSVINNIIFSLCSSHMSDAARARLLELKLFSTLAHIGSPRQLMEAFILSPFISTGCLTVLYASVSEILGIVSSMKTSEELLELGSNASVLTELVHKVTIYSPSYTTLTQTTAEYKRGLWTDVCCDVVRVLLCILKSTMISSGSPSTAAVGVEQLCIRLLLHLILCNKGPDGRWDTEVSRAAVVAIGDICPVVVLLLFCYFLKITLKAPADEGDTGCNFSAQCLGISPLNFLSTAIAEASRGSADPRTLCGLANKELYDAQDSVIIAVSCRYLLAGIDACVEMGLYTKESISGLLLIGIAKYYKVIEKNTALCNSDLSFLSSQMKRIVDHCNELADNRKSPKGQIELNQAASGSTSPSALSSAPRKTVSVLSRAMSTVQFSILGASAERPAVTQETAILTRDFSSSDLCNVLLGLSTFQSSLEKELSFTTIFTKDTDFSLYTPSQVASSNTLGNDSAGKMYSSGSLGTVVQLSGDSERIYAEAVIQVSSSLIVLDVLFVNRTNESAQDVTLELFASPSLRVPRSANRVVNLEPYGFARDKYILYVDSCEAGVIYGNITARFTQDKQKNEPRTHEVIHRTKEIDINIRSFLTPFVLRDREFCRLWSVFDWEYKVAVSTSASPEGVALLIRTYLNAFVLPEEEALLAGSVSDASTHSRRSQAYCCNFAAQSRGNVVLLNLSLGVFCSADGTLTSGSLRLRSPSKVLAQSISSYLSSTLVLX
SRR1957167	scf7180000002522	6662	7238	-	GL50581_2996	B	COPII	SAR1	ATGGGTTTCGGTGACTGGTTCAAGTCAGCGCTGTCCTTTCTTGGGCTCTACAAGAAAAAGGCTACTATAGTATTTGTGGGCTTGGACAATGCCGGAAAATCCACGCTCCTAGCTATGCTTAAGAACTCTGCTACCACTACAGTAGCCCCAACTCAACAGCCAACGTCACAAGAGCTTGTTATGGGTTCCATCAGGTTCAAAACATTTGATCTTGGTGGACACGAGGTTGCGAGGCAGCTCTGGGAGCAATACGTTACCAATAGTGACGGGATAGTCTTCCTTGTTGACTCTGCAGACCCCTCGCGATTTGAAGAGAGCCGACGCACCCTCCAAGAGCTTCTCGACAATCATGATCTTGCAACGACCCCTATCCTCATTCTGAGTAACAAAGTTGATATTCAGACAGCCGTGTCCATGGAAACCATGGTTCAGAGCTTCGGTATCCAGCACCTGCTCACTGGGAAGGGAGGGTCTAAACTACGCAGTGATCAGAGGCCCCTGGAGGTCTTCCCTTGTAGTGTGATAAACCGATTCGGCTACACTGACGGCTTCAAATGGCTTTCCAAGTATCTTTAA	MGFGDWFKSALSFLGLYKKKATIVFVGLDNAGKSTLLAMLKNSATTTVAPTQQPTSQELVMGSIRFKTFDLGGHEVARQLWEQYVTNSDGIVFLVDSADPSRFEESRRTLQELLDNHDLATTPILILSNKVDIQTAVSMETMVQSFGIQHLLTGKGGSKLRSDQRPLEVFPCSVINRFGYTDGFKWLSKYLX
SRR1957167	scf7180000002990	707	3290	+	GL50581_3185	B	COPII	Sec23	ATGGCTGAGGCACCAGAGCCCTTTGCTGATGCAGTTGTTCGCATAGAGGACGAAACAGGGATACGTGCTCCTTGGAGGGTCTGGCCCCAAATGCGCCATGATTCAACCAAGCTAGGCGTTCCCCTTTCGCTCGTGTACACTCCACTCAAAGCCGTAACCAACCCATATCGAGCACCGTATGCACCCGTGCGGTGTTCAGGTTGTTCTGCTGTACTTTCTCCGTTTACATATATTGATTACCAGAAGAAGAGCTACGTTTGTTCCTTCTGTTCACTGATGCAGCCGCTACCCCCAAGCTACGCACAGATTACCCCGGAATATCGCCCAGCCGAACTACACGACGTTTATAAGACTATTGAATATAACCTCACAGCCACCCAAGCCTCTGCCGGGGGTCGCGCTGCCCCCCAAGCCACTCCCGATTACGCTCCCATCTTTGCCCTTGTCGTTGACACATGTTGCGAAGACGCTGAGCAGTTTGCTAAGATGAAAGAGTCACTTCAATGGATTGTGGATGTCCTTCCTCTTAATAGCAAGATCTGTTTGATTTCCTTCGGTTCCGTCGTTACTGTTCATGAGTTACTATTTGACTTTTGTCCCCGGAAAGTGGTCCTCCGAGGACTTGTTGACATTCCTCCCGTACAGTTAGAACAGTACCTTGGACTAAAGACAACGACTCAACGCTTCCTACAGCCCTTGAGTTCCTGCCAAAACAGCATTGTTCAGATACTAGAAGATCTAATGAAGGATCCGTGGGTGCCTCCACCAAAGTGCAGGCCCCACAGATGTCTCGGGGCAGCACTATCTATTGCAACATCTATTCTGCAGAGCCTGTCTCTTCCTGCTGGTATGCCTATTAGCATGGATGCTGCAAATGCCGCAGCAGTGAGACCAACGGCCGGATCCGCAGGACGTGTTGTCTTGCTAACCTCTGGACCGTGCACTGCAGGACCTGGAACTGTTGTAGACGTCGATCTTTCTATGCACCTACGTCATTGGCCGGATATCGAAAAACGGACAGATGTTGCTAAGCACGTGAAGGATGCCCAGCGCTTCTACACATCTTTGGGTGAGCGTGCTGCGGCTAACGGGATATCCTACCATGTCTTCAGCTGTTCAGTGGAGCAGGTCGGCCTTTACGAGATGTATCAAATGGTCAGCATGACAGGTGGGCACATGATGATCTCTGAGTCATATAGCTACCAGGCCTTTGTACGTAGCTGGCGGTGTTTCTTCGATCAGCTTGTTCAGGCTGCTAGGCAGGAGGAAAAGGAAGCCAGAGGAGGGGGAGAGACTGATGAAGATGAGGACTGCACTGAACAGGAGTCTATTCCACTCCAGTTTGGCTCCCGCGCTATAATTGAAGCGTCAATAGGTGCTGGAGGAAAAATCACGGGTTGCATTGGGCATGTTGTTCCCCTTCCTCCTACAGTAAGCGCAAAAAGCTCTCAACAGACGTCCACATGCAGTAATCCCGCTTTTGTTGCGGGTATGTTCTATGAGGGAGGGTCTAAGATGCTAAACTTAGGAGGACAGGAGAACGAGATTGGTCACGGATTTACGAATAGATGGCTAGCAAGTCACATAGACTCTGAGAGCACCTTCTGCTTTTGCTACGAGGCCAACCATGACCCAAAGAATGCTATGGCCTTGACTCTGCCGGCTTACATACCTGTCCAGTTTCGCACTCTATACATTGATAGTGTCACTGGAGATCAAATCCTGAGAGTTACCACATATGTGTTTCAGGGCGCCAACCCCCTTTCAGATTGGGCAAAAATTAGTGCCGAATTTGATCAGGAGGCTGCTGCTGTTGTATTAGCAAAAATAACAATGTTCAATCTAATGCACCGGCCTGGAGTTACCACCGATGAAGTTATGCGTTACATAGATAGATCAATCATTAAACTATCGCAATCATTTGCGTCCTATCAACTTCAAAATGCTGCTACACTCGTATTCCAGCCAAACTTTGAATTCTTCCCGCAATTTCTTTATCACTTCCGAAGATCAGAGTTTCTACAGTTATTTGGGCAATCCCCTGATGAGACAGCCATGAAGCGCTTTCAACTACTGAGACAGACAACTGCAAACGTTCTGACTATGATGCAGCCGGTGCTCTATGCCTATACAATAACTAATCCCGAGCCAACGCCGGTGTTCCTGGACTCTAGTGAGGCCACGCAAGACAGAATCTTACTATTCGATTCGTTCTTTAATGTGTTGGTCTGGACAGGTTCTTCTGTGGCTGCGTGGCGTAAGGCTGAGTATCACCTTAAGCCAGAATATGCGAATGTCGCAGCGCTACTTGATGCACCGAACTATGAAGTAGAAGACATACTCAACGAGCGCTTTCCATCTCCACGGTATGACAATGCAGATCAGGGAACGTCCCAGGCACGTATCTTGTTAGCACGCGTGAACCCAACCACGACACACAAAAGTAACCAGGCACTTGGAGGGTTTACACTTGGTAACGGAGGACAGCCTGAAGCAGTCGGAGAAGTCGTGGCTACCGATGATGTCAGCCTCCAGAAGTTCCTAGCGGCTCTGAAGGAAAGCGTAGTGCAGCAAGGAAAATAG	MAEAPEPFADAVVRIEDETGIRAPWRVWPQMRHDSTKLGVPLSLVYTPLKAVTNPYRAPYAPVRCSGCSAVLSPFTYIDYQKKSYVCSFCSLMQPLPPSYAQITPEYRPAELHDVYKTIEYNLTATQASAGGRAAPQATPDYAPIFALVVDTCCEDAEQFAKMKESLQWIVDVLPLNSKICLISFGSVVTVHELLFDFCPRKVVLRGLVDIPPVQLEQYLGLKTTTQRFLQPLSSCQNSIVQILEDLMKDPWVPPPKCRPHRCLGAALSIATSILQSLSLPAGMPISMDAANAAAVRPTAGSAGRVVLLTSGPCTAGPGTVVDVDLSMHLRHWPDIEKRTDVAKHVKDAQRFYTSLGERAAANGISYHVFSCSVEQVGLYEMYQMVSMTGGHMMISESYSYQAFVRSWRCFFDQLVQAARQEEKEARGGGETDEDEDCTEQESIPLQFGSRAIIEASIGAGGKITGCIGHVVPLPPTVSAKSSQQTSTCSNPAFVAGMFYEGGSKMLNLGGQENEIGHGFTNRWLASHIDSESTFCFCYEANHDPKNAMALTLPAYIPVQFRTLYIDSVTGDQILRVTTYVFQGANPLSDWAKISAEFDQEAAAVVLAKITMFNLMHRPGVTTDEVMRYIDRSIIKLSQSFASYQLQNAATLVFQPNFEFFPQFLYHFRRSEFLQLFGQSPDETAMKRFQLLRQTTANVLTMMQPVLYAYTITNPEPTPVFLDSSEATQDRILLFDSFFNVLVWTGSSVAAWRKAEYHLKPEYANVAALLDAPNYEVEDILNERFPSPRYDNADQGTSQARILLARVNPTTTHKSNQALGGFTLGNGGQPEAVGEVVATDDVSLQKFLAALKESVVQQGKX
SRR1957167	scf7180000002559	135169	138706	+	GL50581_356	B	COPII	Sec24A	ATGAGTGCTGGCGTGCAGGCCCCCACGCCTGTCAAGCGATACACATCCCTTTTTCCAACTGGCCAGCACAACATTAGTGATGGTGATGGTGTTGGGCCTGCATCTGGATCGTTTATGGAAGTGTTTCGCTATGTTCACAAGAAGAGACCCTCCACGACAGTTCTCTCCTGTTCGATGAATACAATTCCTCGATCAGAAGGCATTCTGCGCAAACTTGGTATTCCAATAGCATTGGGCGTAGCTCCTCTTGCTTCTTTGGATAATCTACAAACTATAGGCATCCAGTCGAGCAGTATACCCCTAATAAAGGCGCCGCCCATCCGCTGCCAACGGTGTCGTGCATATATGAATCCGTACAACATATTACTCAATGAGAGCTGGACGTGCGTTCTATGCTCTCGCATAAATCCATATCACTCTGGTCGTGTCCCAACCCTAGTCTTTAACGCACAAGCTAATGCCTTTGTTCCCTCTCTTCCAATGGACTATAACCCGGGTGACGCAGAATCCTTTCCATATGCAGAGTTCCTCTGTGCCACGGTGGAGTATGATGTGTCAACCAATCTTGCCTTTCTACCCGCTACCACCGATGCCGCTGCCGCGAGATTTACCGAACTAAATCCAGGAGAAGTCTCTCACGTGCAAGCATCAGTCTTATCTGCAGACACCATTATGGAGGTCAATGCCATCACGATGGCGACAGAACAACCTCTTCCAAACCTAGAATCAGCAAAGAATCGGTTTGAGGGGAACAACATTTCAGTACCTAGTACCGAGTGTCTCTATTCTAGGAGGCTCCCCGTGCCAAATGCAGACGAGCTTATCATAAATGCCGTATCTGGGTTAGAAAGTGATTCCTTACATCTTTTACGTGAGAAGCAACCGGTTTGCCTTCCATACAATATAATAGTTCTTATTCCAATCACCATAAATAGCATTAATTCGGGAGTCCTTGCTAGTGCATGCACTGCCCTCCTGTCATCATTACATTTCATAGACACACACGTATCCCTTGTTCCAATATTCTATAATCAAAAGCTTGTCTGCTACCGGAGAATTAATCGTGAGCCAGAGCATATAGAAGAGATCGAGGTTATTGCTGATTCTCTGGTGTCAGAGCCGGTCATTCCTTGCCCATTGGAGGAGCTGTCTGTGACTAGAGACGGTGCAAAGGAGCAAGCCTTTTTCCAGAAATTGCTTTCATGGTTCTATAAGCAGGCTACTGTTTCCGTAAGTGCAGGCATGGAGCACTACACCGTCTCATCGATGATATCAGCCATTTCTGGGTGTATTTCGACACTGCAGAGGATGAGTGGTAAGATAATAGCTATCCAGACAGACCCTGTCACACGTGGAATGGGATGCAATCCTCTCTCTGTCATCAATCCAGTTGAGTATTCTAACCCTAGCGTTGAGAAGCTTTACTTATCAAGAAATGTATTGATAAACAGATTAGCATATGCTGCAGCCAGCCACAACGTTGGCATAGACATTGTGGCCTTGCCTGTTGACAAAAACGTGAACATGGGTCTCGTGCCTTTATCATCTTTCTGTATCATGACAGGCGGCACGCTTCTCTACAACGAGGCATCTGTGTATGCTGGGAAGCACTCTGCTGGTGCTACAGGACTTGGAAATGCCGAGTTTGCTGCAAATGCACTGCTGCGACTTTTAACCGCAAAGCAAGGTATCTCAGCGACCCTATCAATCCGGACAAGCGAGGGACTTACAGTCAACATGCAAGAGGTCACGGGGGAGTCAGCATCATCCTCTCTCAGTTCTGCCCTTACTGCCACGGGGGCGTCCACCCTTTGGACCAGTACACGAGATTTCCTTGCATCTGCAATGAGTAAGCGCCCCAAGGATGGCTCTAATGGCGAAGCTTCCTCTCTTAATAAGGGCGCGCCCTCTACCAACAGCCATACATTTGGAGTCTCAAAGGGACGACCATCCATTGAAAATATTGCGCAGCTTATCCAGATGGAAAATAAGCCGCGATACAAAGCATATTTGATGGACAGCTTCTTCGCAAATTACTTCAAAATCTCAGATGTGGAGTACAGCTTTGCCAACATCTCTGAACACACTTCTTATATCATGGAGTTGAAGTACAATGCAAAGATCCCCGCTGAATGTAGAAACAGCTACGTCCAGACTGCCCTTCTATATACAAATACAGATGGATCTCGAAGAATCCGTGTATCGACACTGCAGTTAGCAGTAAGTGACAACCTTACAGACATATACTCAAATATTGACCAAAACACATATATGAGTTGGCTGGCAAAAAAGCTAGCCTTTCTCACTTTGAATAGTGCCACGCTTGTGGCAGGCGACGTTGGTGCGCTTGGGGGGCGCATCTTATTAGAAAAGCCTGTTTCAGATAGTACTGTAGACATTGAAATTGGGGAGAGTATTGTAAAGTATGGTAATATCATCATAGGTTCGGTTGTGTCCACAGATAGCGATCATCTACCTGTAGCATTGCACGGAGGAGGTTCTGTCGGAAGCAGTTTACCTGGCACATCTCAGACTAGTCAAAACATGCAAGCATCCGTAGTACAATCTGTTTCCAGCTCTCTCGGCTTACAAGGAAAACGCAAGACTATAGATGAGGGTATTCGCACAGGACACATGTCAACCAATGGTGCAGCCTATCTGCTCTCCAAGTACGGCGGATTGCTGACAACAAGACAAATGCCGCTTAATATCGCGTCATCTTCCTTGCTCTTTGACGGAGAGTATTCCTACGGAGCTATTCTTAAAGGTAGGAAGACGCTGGAACAGGTAGTATATCCCCTTATCAAGCAATTCAAAGACATCTCATCGACCATTGCAAGTGATCGGGTTACGGTGCCAACTAACATGGACCTGGTGCCGTTCTACTTTATGGGTCTGACGCGAACCGCGCTCTGCCATTCTCATCGTTCTGATAACGAGGGAGGACCTTTTACCGCAGATATGCGGTGCAGCACTGCACTTATGGTCATTTCTGCGCCCCCTAACAGCATCGCGTCAGTGCTTTATCCAGTGATATACAACATCACTACTTACCTAACATCCTTTGTACCAGAGGTTGAGACATATAAGACAGCACATCCAGAAGCAACGTTCACCATGCCTCTCTCTATTCCAGCACCAATACGAGCATGCAGTAGATATATAGAAAACTTAACTGGTAGTATCTTGTATATCCTGTCTGGTAATATGTCATTTTTCTGGGTAGGGTCTCTGGTATCTGAGGAGATCAGAAGAGGGCTTTTTGGTGTACAATCACATAGTGAGTTAAAAGTGGCTCCATTTAATCTCTACACATCCGCGTCTCAAAGCCAAGATGTTCGCTCTACACTGCTAACCTTTATTACAGCTATCAAAAGAATAGCGGGCTGTTATGGGAATGACATTGTAGTTCCTGAGGGGGCCGGCGGTATAGAAGGCCTTGTACGTTGGATGCTCGTCGAAGACTCAACTAGTCAAGATAAGAGCTATGCAGACTTTCTAAACGGATTTGCAACAGCAGTCAGTGCTGTACAATAG	MSAGVQAPTPVKRYTSLFPTGQHNISDGDGVGPASGSFMEVFRYVHKKRPSTTVLSCSMNTIPRSEGILRKLGIPIALGVAPLASLDNLQTIGIQSSSIPLIKAPPIRCQRCRAYMNPYNILLNESWTCVLCSRINPYHSGRVPTLVFNAQANAFVPSLPMDYNPGDAESFPYAEFLCATVEYDVSTNLAFLPATTDAAAARFTELNPGEVSHVQASVLSADTIMEVNAITMATEQPLPNLESAKNRFEGNNISVPSTECLYSRRLPVPNADELIINAVSGLESDSLHLLREKQPVCLPYNIIVLIPITINSINSGVLASACTALLSSLHFIDTHVSLVPIFYNQKLVCYRRINREPEHIEEIEVIADSLVSEPVIPCPLEELSVTRDGAKEQAFFQKLLSWFYKQATVSVSAGMEHYTVSSMISAISGCISTLQRMSGKIIAIQTDPVTRGMGCNPLSVINPVEYSNPSVEKLYLSRNVLINRLAYAAASHNVGIDIVALPVDKNVNMGLVPLSSFCIMTGGTLLYNEASVYAGKHSAGATGLGNAEFAANALLRLLTAKQGISATLSIRTSEGLTVNMQEVTGESASSSLSSALTATGASTLWTSTRDFLASAMSKRPKDGSNGEASSLNKGAPSTNSHTFGVSKGRPSIENIAQLIQMENKPRYKAYLMDSFFANYFKISDVEYSFANISEHTSYIMELKYNAKIPAECRNSYVQTALLYTNTDGSRRIRVSTLQLAVSDNLTDIYSNIDQNTYMSWLAKKLAFLTLNSATLVAGDVGALGGRILLEKPVSDSTVDIEIGESIVKYGNIIIGSVVSTDSDHLPVALHGGGSVGSSLPGTSQTSQNMQASVVQSVSSSLGLQGKRKTIDEGIRTGHMSTNGAAYLLSKYGGLLTTRQMPLNIASSSLLFDGEYSYGAILKGRKTLEQVVYPLIKQFKDISSTIASDRVTVPTNMDLVPFYFMGLTRTALCHSHRSDNEGGPFTADMRCSTALMVISAPPNSIASVLYPVIYNITTYLTSFVPEVETYKTAHPEATFTMPLSIPAPIRACSRYIENLTGSILYILSGNMSFFWVGSLVSEEIRRGLFGVQSHSELKVAPFNLYTSASQSQDVRSTLLTFITAIKRIAGCYGNDIVVPEGAGGIEGLVRWMLVEDSTSQDKSYADFLNGFATAVSAVQX
SRR1957167	scf7180000002684	23433	24324	+	GL50581_4555	B	COPII	Sec13	ATGACTGTGGCACAGTACACACCTGGGGTTCAAGTGGAGACCATACCGATGGGCAAGGTCCATACGGCAGCCGCAGGGGCTGTTCTGGACATATGCACAGATCCATACAGTCAGATGGTCGCGACAGCCAATTCCGACGGGACCATTCGCATCTACTCAGCAAATACGGGTGACTCGGGAGTAGCAACGGATGCTCTCTTCTGTCTCACGCACCACCGAGCTTCCGTTTGCCGCATAGTTTGGGTTCCTCCAGCTTATGGGAACTTCATCATCAGCGCGGGCCACGATGGCCTTCTTCTCATTTGGCAGAAGTTAGACGGGGTCTGGCGTATCGGTGCAGAGCAGAAGTTCCAGCAGCCAATAGCCGATATCTCTGTTTCAGACGATAACATATTCGTAGCATCCCTCGACGGTAACCTGTATTATTGTAAAGCGTACTTCCAGCAGAATCCAGGTATTGACTGTATTGGATCCACAGTGTGCAAGTTCGTACCCTTGGCCATTGACGTTCGTACTGTCGGTGATCAGTTTCAAGTTGTGTGCGGGCTCTTGTCAGGGTTCCTAACTATCTTGCTTGTCACAGGATCGGGCGAGTTCACAGAACAAGAGTACTGCCAACTGATCCAGACCCCCTCGCCAATTCGATCCGTTGCTTGGGGTAGTGCACTGCTCAACCCGTATGGGTCACTAGCTATAGGTTATGAGACAGGAGAACTGCTTGTCTACAAGGCTGTTGCGGGTGAGAAGGTCGAGCTACAGACAGCTATGTACACTAAAACTGTTGAGAGACCTCTATGCCGGGTTAGATATGGTCCCACAGGCGCGGTCCTCGCGGTGGCGTATGGTGATGGGAAATCAGAGCTTATTAACCCTTTTGTGGGCTCCAAGTAA	MTVAQYTPGVQVETIPMGKVHTAAAGAVLDICTDPYSQMVATANSDGTIRIYSANTGDSGVATDALFCLTHHRASVCRIVWVPPAYGNFIISAGHDGLLLIWQKLDGVWRIGAEQKFQQPIADISVSDDNIFVASLDGNLYYCKAYFQQNPGIDCIGSTVCKFVPLAIDVRTVGDQFQVVCGLLSGFLTILLVTGSGEFTEQEYCQLIQTPSPIRSVAWGSALLNPYGSLAIGYETGELLVYKAVAGEKVELQTAMYTKTVERPLCRVRYGPTGAVLAVAYGDGKSELINPFVGSKX
SRR1957167	scf7180000002976	298	3388	-	GL50581_759	B	COPII	Sec31	ATGCGGCTTTTTAGTCTGCAGGAATGTGGACATCTAGCTTGGTCCCCCGTTAGCATGCAGTTTGCTTTAGCCACGTCAGGTGCAAACATCACCGAAGCTTTTGTCAGCGAAACTTCTCTCTCTGTTTATTCTTTGGATATTGATTCCACCACGCCTGTTCGTGAGTTTAGTTGGCCGTTTGTAACAGAGTTTACGTGTCTCCTCTGGAGCACAAACGATAGTATTGTAGCAGGATTTGAAGACGGATCCCTCTCCATAGGTGCATGGAATGATATGGGTAACGCTATACATTTGCAGGCACATGGCACGGCTCTCTCAGCTCTTTCGTGCTCAGAAGCATACTCACTTCCTCTTCTAGCAACTGGGTCTACCACAGGAGAAGTCTCGTTTTGGGATCTTAATACGCGCACACTCTGGCATGCGGTTAAAAGCCGTGAAGGGACTGCGGCGCATCACGGAGCTATCGTGCAAATCAGCTGGAATCCTAAGGTGCCTAAAATATGCTGTACTGCCTCTCAAGATGGTACGGTCAGCATCTGGGACATGGATAAGAAAGGCGGTCTTATAAGTCTTCGAGGAGATGGCACGCCTCTTATCTCAGCCATTTTCAGTCCCGATATAGCAACTGTGGTGTTTACTGTCAACACTGTGGGGCTGGTCTCTATGTGGGACTTGCGACAGAAGACGCATCCGGTCTCAACCAGCTTTCTTCAGTTGCCACCCAACGTCATCCCGGAATCCATGTTTACTTACCAGTATGGCAAGACTTTTCTCTGTGTTCCGACTAGCGATGGTAAGTGTTTCTTCTTTCTTCCTAGACAAACAGACTTACTTCTTATAGGCTCTGATGATAGCATTGGCACACATATTAATGCTTCGCCTTTTTATCCTGGTTATTTTCTTTCGCAAGCGTGTGACACAGTGCAATTTTCTTCTAGGACAGAGGGTTATTTCATTCCTTCCCTGATTCCATTGACCCTACTTTCCAATCATGTAGAGACGCTACCGTCTCCTGTTCTACTCCATCCTCTCTTTCTATTTGCAGAGACCTGTCCAGATGATATTTCAGACAACTACGACTTTGTACCGCAAGCACTTATAAATATTAATTCACGTAATGTTATGATAGAAGGGCGACAGCAACATAACTCGACAGGGCTATTCTTGTTAACGCAAGTCCATGATGCAGGGACCGTGCTGTCTCAAATAGAACAAGTTCTTGCTATTCCTGTTGAAGCACATTCTTGTCCGTTACCATCGTACAAGGATCTTTCGCTTCAACCTCCAAACAAGGTTTTCCGCGCTCTTCTATCAGCGGGTCCATCTGGAGTTCTTTCATGGCTCACTGGCGCAGAGGCATCCCCCAAAGTAGATTTTGCTAAGCAAATTGGAGCTCACCCTGTACCACAACCTGCAGCAGCTTCTGATGGAAGAGATTTCTTTGATGATATCCAGAATTCCTTCCCCGACTCTTTCCCAGAAAACGAAATTCTTGAGCTTCCTACTTCCGCAGCAGATAGATTTTCATCATATTATTCATTCTTGTACAATAATGATCTGGGCTCCGCAGCAGCCTGTGCTGCCAATAATGGAGATTTTGCATTAGCTTTCTATATCGCCTCCAAGAGAAATGATAAAAAACTGTTGGAGTCTGTGTCCGAGTCTTTTAAGAAAGCGATGAATTCAAGCTTTATAAAGGCGGTCGATAGTGTAGAAATAGGCTATGCAGCTATTATTGAATGTCTTCCACCAGAGAGTTGGTTCTATCATTTGAAGATTGCTGCCTCGTACGGAGGTGAGCAAGCACTGAAAGAAGCTGCTGCAAACTTACTACAGAAATCTAGCAGCTTTTCACCGGCGCTACTAACTGCATTGACAATATTAGCAGGGCGTGTCCCAGAAGCATTTGAATTAGCAGCATCAACATCAAACCTTTTAGACACGCTGGTTATGAGCCTTCTATGTGTCTCACAGGGTGTCCCAATAGTAGGTAGTAGTGCGTTTAGAGTACTAGAAGGATTGATCAATATTGTCATCTCACAGGGTGATGAAAATCTGGCTGCAAAGCTTCGCACTAAGTTTTCTATTAATCAGTCCAATTCATTGCCTCAAAGTACGTCTTGCATGGAGAAAGTACAGGAGACAGGACCGTCTTCAGGTTCTACATCAATTACAAAACAAGGACGCCGTACTAGGAGTTCTACTATACCACAGATAAATAGTAGCCATCCATCACTCTCTCAACCTGTCAATGCATCCATCTTCCCTGTGCCTATTTCGGCTATTCCAAGTACATCATCTATCATTCCAGGAATACCACCAAACCAAATTGTAACAACGACGGCAGCCCCATCTTTACCTTATCCTACTTCAACTCAGGCTTTTGCTGCATTTCCTACTGCTCCTCAAATTAATTTGCAGCCACCTATTGCACCATCAGCAGTCCCGCCACAAATGCCTCATATGCCAATTTCACAACCTCTTACCCAATTCCAACCGTCAGTTCTTCCCTTAGAAAGCCCACAAATGCCTGTTATATCAATAACCCAGCCAACATCGATAATGCCAATTTCTTCCCCAGGGATGCCACAGCCAGAGATGCCAGTTACTGCTCCTCCTCTAATTACAGCACCAGCGCCTCCGACAGTCGATGGAGCAGTTTCCGCAGAGGTTGTCCAAGTGGCTACAACAACAGCACCGCAAACCCGAGCATTGCGTCGCCAACCAACTCAATCACTGTCAACCGGTCAGCCCCTCGATGTAATTCGTAATATTGCAACAAATGGGTCGGCAAATGCAGAGAGATTTAAAGCGCTCGTTTTGCGTTACGCTGAGGTCGATCAAATGGGCTTCCTGAAATACTACTCTAAGCTAGGCGATTGTATTATCCACCTTGCAGAGCAGGGAGTACTATCAGCAGATACAATTAGCGTTCTTGGGCGGTATATTGCCGGATTAGAAATGGGGAACGGACAGGCAGCAACAGAAGCTATAAAAACCATGGCTGCACGTAAGCAACGTCTGTATACCGAAGAACTATCCGCCTGGGCTGCGCCGCTGAAGATCATGGCGCGGGCGCTCTGCAAGTAA	MRLFSLQECGHLAWSPVSMQFALATSGANITEAFVSETSLSVYSLDIDSTTPVREFSWPFVTEFTCLLWSTNDSIVAGFEDGSLSIGAWNDMGNAIHLQAHGTALSALSCSEAYSLPLLATGSTTGEVSFWDLNTRTLWHAVKSREGTAAHHGAIVQISWNPKVPKICCTASQDGTVSIWDMDKKGGLISLRGDGTPLISAIFSPDIATVVFTVNTVGLVSMWDLRQKTHPVSTSFLQLPPNVIPESMFTYQYGKTFLCVPTSDGKCFFFLPRQTDLLLIGSDDSIGTHINASPFYPGYFLSQACDTVQFSSRTEGYFIPSLIPLTLLSNHVETLPSPVLLHPLFLFAETCPDDISDNYDFVPQALININSRNVMIEGRQQHNSTGLFLLTQVHDAGTVLSQIEQVLAIPVEAHSCPLPSYKDLSLQPPNKVFRALLSAGPSGVLSWLTGAEASPKVDFAKQIGAHPVPQPAAASDGRDFFDDIQNSFPDSFPENEILELPTSAADRFSSYYSFLYNNDLGSAAACAANNGDFALAFYIASKRNDKKLLESVSESFKKAMNSSFIKAVDSVEIGYAAIIECLPPESWFYHLKIAASYGGEQALKEAAANLLQKSSSFSPALLTALTILAGRVPEAFELAASTSNLLDTLVMSLLCVSQGVPIVGSSAFRVLEGLINIVISQGDENLAAKLRTKFSINQSNSLPQSTSCMEKVQETGPSSGSTSITKQGRRTRSSTIPQINSSHPSLSQPVNASIFPVPISAIPSTSSIIPGIPPNQIVTTTAAPSLPYPTSTQAFAAFPTAPQINLQPPIAPSAVPPQMPHMPISQPLTQFQPSVLPLESPQMPVISITQPTSIMPISSPGMPQPEMPVTAPPLITAPAPPTVDGAVSAEVVQVATTTAPQTRALRRQPTQSLSTGQPLDVIRNIATNGSANAERFKALVLRYAEVDQMGFLKYYSKLGDCIIHLAEQGVLSADTISVLGRYIAGLEMGNGQAATEAIKTMAARKQRLYTEELSAWAAPLKIMARALCKX
SRR1957167	scf7180000002962	22965	28590	+	GL50581_585	B	Clathrin_SPG	CHC	ATGGCCAGCGCCTTGTCTATTAATGAACTGTTTACTTTGCGTGATGCGCAGGTCCCCGAAGGGTCGTGCTCTCCTGAGCACTTGACTGTATCATCGTCCTCCGGAATCTGTGTCTGTTTAGCTACTGGAGAAGCGGCGAATCTAACTGTTGTTAACACGGCTAATCCGCAGGCCACCAAAACATTCCCCATCCAGGCACAGTATGCGATTCAGCACAGGAAAAATCCCAACATTGTGGTCTTGCGTACGCCCACCCTGCTTCAGACTCTTGATGTCTCCACCATGACTCCTTATGGGCGCTTCGACTTCCCAAATCCTATCGGTGTTGACTATTGGAGCTGGGCCACCGATGAAAAGCTTGCTCTTGTCTGTCCCGACGCTGTTTATTTCTGGAATTGCATGACAGGAGAGTTTTCCCCAGGCTTTGCGCGCGACGTGAGCCTGACAAGTACCTACAGTAATTCTCGCATTACTGATCTCGTCGTTTCGTCTGATGCTGATTGGGTTGCAATTACCGCACTAGGAACGGATCAGGCCAACCATACACAAGGAATGATTCAGCTTTACTGCTTCAGTAGAGCATATACAAGGATGCTTTCGGGCCAGTGTGTAACCTTTGTCGATTGGCAGTTAGATGCGACAAAACCGAAGACCACCCTTCTAGCGTATGCGCATAAGCCTACAGGATCTCAGGAGATTACGATCAATATAATGGAACCTGCCCCGCAGGTGGGATCTGATGGTGTTTCCATTTCTGGATTCACGACAAAGGCTGTTCAAGCTACCGTGAGCGCCGCTCTCGTTGGCGTAGATCACCCTCTCTTTCTAAGGGGTAAGGAAAAGTACGGCTTTCTTTATATGTTTTCCAAGCAGGGCAATGTCACTCTAGTGGACATCTATAGCGGCCTCTTGATCTACCAAGGCCCCATTTCGGGAGAGATGGTCTTCGCTGTTGGTACATGCTATGAAGGAGGGACTTTTTCAGATACACACGACTTTATAGGCATCACCACTGACGGTCGGTGCTATGGAATCGGAGTAGACAAGGTCAATCTGGTGAATTATATTATGACTAAGCGCAGCCAACCGGATGTTGCCTATGCCATCGCCCTGCGCACAGGTATTCGGGGAGCTGACTCTCTGTTCCAGCAGAAGCTGGACGGCTATATTAGCCAGTATCAATGGAACGAAGCTGCCGAGCTCATCAAGATAGCCCCTGCGGGTATTCTTCGCACAAAGGCCACAATTGATCGCTTCTTGGCCGGTGCTGCATTCACCGCGCCTGGAGCTCCTGCACCAATCATGATCTATCTTACGCGGATGCTGGAGAATGACGGCAAGCTGATTATCGAGGAGGAATCGATGGAGTTGGCGAAGTTCCTTATCCACACCTCTAACATAAGCACTCTTGAGTCATACATTAAGGAGAAACGCTTTTTTGCCACTGAGGGGCTAGGTGACTACTTGGCATCTGTAGGTCTTGAGCAGCCGTCCTTTACTACATATGCCAATGCTGGATGTCATGAGAAGGCTATCGCCTGGCTGATTGCACACAACCAATACGCTATTATTCCCCAATACGCGCAGAAGTTCCCAGAATACACTCCAGACTATCCGCGCATTATAGGCCAAGCATTGCGGCAAGCAGAGCAAAAGTCCGACGGCACGTCTACCATCGAGAGCATTTACCAGTTTTCACTTAGCATTACACAGGCTCTCGATATAGCCGCAGACGGGGATAAGATTCTGGATATTGCAGATTGTTTCGCTGATATAGGTAGGGTGAATGAGGCCACCACGATCCTCTTGGAAGTCTGCAAACGCTACAACTACTCAGATGATACCGTCATTTATCAGTCAATGGTCATTGAGCTCAATCGCGGTATAAACCAAGCAGTTGTGGATGCGATCCAGGCGAAAGGTGTGCTCTCGAGAATCAATCGGGCAGACATAACCAAGCGCAGTGAGGAGAGTGGGCTCTACCAGCGAGCATTTGAATTTTGTGACTCCGATGCAGAGTGCCGGCGTATAGCGTCGACATATGCAGCGAAAACAGGCAAGTCCATTTTTTCGTCTCCACGATGGTATGGCGCGTACATCAAGCGTGCACAACGCTTCTCAAGCCCAACAGACGACGTTATTAAGAGCCTATTCGCCTTTCAGCAACAAATGCTCGAGATAACAATAGGTGGAGAGCGCATTTATGCTGAGCATGTTGCCATGGGCTTCGCTCTTTCTCCGATCGTTGTCTCTAACATCAGTCTGTGTGTCACCGTTGTAAAGGTTTTTGAAAAATATGGGATGAGCAACTCCGAGGCTCTCTATCTTTTCTTATCCATGATTGCCCCTGCATGCCAGGATTCATCTATTCACAACTTTCTTCTTCGTACGATTCTTCAGCTGGACTCAAAGACTCTTGAGCTCACTCACATAGTCTCTGAGGATCAATATTTGGATCCAAATGAATGCTTCACCATAATGACCACTATACCGCCTGCAAACCCAGATGCCTTTCTTCAAGCTTTTCTTACTCTTTGTGAGCGCTTCCATCTTGGAAAGAAACTTGGTCTTTTCTTAGCAGAGTCCATCTCCAACAAGGCCTTAGGGAAGGATACGTTCTTTACACTCAACGCAATGACGATTGTAGAGGCATTTGTTGGTGGGCACGGAGTCGCGCAGGCACATGACCTTCTCTTCGGTCTGTTTGAAGGAGGGGTGCTGGCAGTGCCAGAGAGGCCTGCCCTAGATGCTGTCTTCTCAGCAGATGATCTTAGCAAATTGATGGAGAGGCCAGCAGTTCAAGCTGGCTGCGACATTAACAAGGTAGTTGACGCCTGCTTCACAAGCTCTCGGACTCTTAAAGTTGGGCGTGCACTGCTCGAGAAGCGTTTGGCCTCCGGAACAACTGACACATTTGTCCATACTGCATTTGCAAAGCTGCACATGGAGGAGCGCAACGGTAACGCTAAGCGCCTTCTCATTGAGGATCCCTATATTGATCATGCGCTCGTGGGAAGCTTCGTTTTAGAGTCCCCGACGCATCGAACCGATGACTTCTTGGTTGGTCTCGCAATGACTTCTCTAACTATTGGGACCTTCGGGCCAACGGCTACAGGCACTGATCTGCCTGATCGCATCGTGAATGGCGAGTGTGCCAGAATGCTAATCTTAGTTGCGTACGCAGGGGGTGCCTACAAGGAGCTGGCTGAGAAGCTTCTCCTGCATAAGTGCAGTGAGCTCTGGCAGTTGGCACTTGTTGGAGTCATGAATGAGGATCCGTCGTCCGATATCATCAAGGCAATTACACAGGGAGGGATGCGCCCAATGACCATGCATAGGGACATGCTTTTGCAAGTTTTGGCACATAGTCCCCCAATTCCATTAGATACACTCAATGACGCACAGATTTTCGTCCTGTCTTCGTCTATCCTTGCTATTAAGAATGAAAGTGATGCAATTCCAAGATATCTGCAAGCTATACTGGAAAAGATCATTACCTCTCCAGGCTCCGTGCATGCAAACAATCCAGGCATGCAGAACCTTCTCATTGTCACTGCTTTGAATACAAAGGACTATCCCAAGGTATCAGCTCTTATCCGCTCTACAGAAATGCACTATGATCAAGATGTAATTGCAAAGGCTTGCGTAGAAACAGCAAAGAAGAACGAGTATCCCCCTCTCTATGAGGATGCCTTCGAGGTCTTTCACCGTGCTGGACGCCCCGTTGATGCAGTCCGGGTACTTCTTGAGAACGTCTCCATAGATCGTGGGATCACCTATGCCAATTCCCTAGGCCTCCCTGATGTTTGGTCTTTAGTTGGGGCGGCTCAGCTCGAAAAGGCGAGTACTTATGCCTCTGAGGATAACGGACGCTTTGCACTGAAGTTTGTCTGCGATGCAATAACGTCCTACTCAACAGGAAAATGGACTTCTGACTATCGTAACCTCATAATCACGGCGTTCAAGGTTGCAAAGGCGTTCATGCACACACACTCCATTGAAGTGCGAGGTGAGCTAGCCGCTTTACTGGAGTACTTGAAGATGGCTCGTGTTGTAATGGCACAAAAGGGAGAGGCATCTTCGCAAGCTGAAATAGACACTGCAATTATGTATTGTCTAGCTAGGTTAAATGATTACGACGCTCTTAATGAATTTTTAGAATCTGTCAACCCACGCGATAGTACTGTGATACCAAATCGCGGAGGAATAAAGGAAGTTGGGGAGAAGTGTTTTGCTGAGGAGCACTATCAAGCTGCAAAGCACTTCTTTGCATTTGTCGGGGACTGGTCGCGATTATCTCTTACGCTAGTCAAGCTTCGCTGTCTGAAAGAGGCGGTTGAGGCCGCTACGCGTGCAGCAGATCCTGAGTGCTGGAAGGCCGTAGCTGCAGAGTGCTTAGAGATCCGTGACTTTGAGCTTGCAAAGTCAGTGTTTCTCAATCTAGTCCTTGTGGAGTCTGAGCTTCCGTCAATAGTGCACTATTACGAAGAATACGGCTTCATCGAAGAGCTCCTCGAGGTGCTCGAGGCAGGCGTCGAGCAACCGCAAGCAGCGACTTACACATCTATGGAGACAAACATCTTCACCATACTGGCGATACTCTACTGCAAGTACATGTGGATTGTCCGCAAGACGGATCCACAGCGCTTGCAGACATATATTAAAGCGCATGGAAATAAAATTCATATCCCAACTCTCTTGCACTGGACCCGCGAAACAAGGCTATGGGGAGAGTACACATATTTGTTGGCTGCATCGCGGGACTTCGACAAGGCTGTTGTTGAGATGATAGCCCATCCTCCGTCATCTTTCAACCACGACGTTATGAAGAAGATAATAGGAAGAGTCTCGAATCCCGAGCTAGTTGTCCAAGTAGTAAGCTTCTACATTGACTACTCTCCAGAGTACCTTTGTGACTTCTTAAAGGCCTGTCAGCTGGGCGTTCCAAATGCTGATGGGTCTCCGGGAATCCCCGCCGCCCTAGATCCTATTCGGGTGATCTCTATGGTGAAACCGCATAACTGCATCCCCATGATTAAGTCATATTTAGAGCTCTTTACAGGGGCGCACAACCAGGAAATTAACGAGACCCTTATAAAGATTTACCTTGAAAGCTATGATGATGAAGGTCTGAGGAGGCTTATCTCTGCAACAACTGCTTATGATACATATGCGCTCTTAGATAACCTGATATCAGAAGACCAGACAGATGACATGCGTAAGCTTGCTGTCGGGCTTTATGGGCGTCTAAATAGGTACGATGAAGGCATCAAGTTCGGCCTCCAGAATTGGTTTTACGAGGACGCCGCAGAGTGTGCAGCGAACTCGGGACAAATAGAGCACTGTGAAGCGTTGCTGCGTTTGGTCTGCAGTTCACAGTTCCCCACACCAAAGATTAGAAAGGAGGTATTCGCTGTTATCCTTATCCGCTGTGGACACTGCATCAGGCCAGACGTTGTAATGGAGCTGGCTTGGGTCAATAGGATGACAGACTATATGATGCCATATATGATTTCTACTCTGCAACGCTATGGCTCTGCGATTCGTACGCTTGCAGGATCAATTGCAGAGACGAGGGGTGTGGTACAGAATTCACAGTCTCAGCCCCGTCAGGCGTCGTTCTAA	MASALSINELFTLRDAQVPEGSCSPEHLTVSSSSGICVCLATGEAANLTVVNTANPQATKTFPIQAQYAIQHRKNPNIVVLRTPTLLQTLDVSTMTPYGRFDFPNPIGVDYWSWATDEKLALVCPDAVYFWNCMTGEFSPGFARDVSLTSTYSNSRITDLVVSSDADWVAITALGTDQANHTQGMIQLYCFSRAYTRMLSGQCVTFVDWQLDATKPKTTLLAYAHKPTGSQEITINIMEPAPQVGSDGVSISGFTTKAVQATVSAALVGVDHPLFLRGKEKYGFLYMFSKQGNVTLVDIYSGLLIYQGPISGEMVFAVGTCYEGGTFSDTHDFIGITTDGRCYGIGVDKVNLVNYIMTKRSQPDVAYAIALRTGIRGADSLFQQKLDGYISQYQWNEAAELIKIAPAGILRTKATIDRFLAGAAFTAPGAPAPIMIYLTRMLENDGKLIIEEESMELAKFLIHTSNISTLESYIKEKRFFATEGLGDYLASVGLEQPSFTTYANAGCHEKAIAWLIAHNQYAIIPQYAQKFPEYTPDYPRIIGQALRQAEQKSDGTSTIESIYQFSLSITQALDIAADGDKILDIADCFADIGRVNEATTILLEVCKRYNYSDDTVIYQSMVIELNRGINQAVVDAIQAKGVLSRINRADITKRSEESGLYQRAFEFCDSDAECRRIASTYAAKTGKSIFSSPRWYGAYIKRAQRFSSPTDDVIKSLFAFQQQMLEITIGGERIYAEHVAMGFALSPIVVSNISLCVTVVKVFEKYGMSNSEALYLFLSMIAPACQDSSIHNFLLRTILQLDSKTLELTHIVSEDQYLDPNECFTIMTTIPPANPDAFLQAFLTLCERFHLGKKLGLFLAESISNKALGKDTFFTLNAMTIVEAFVGGHGVAQAHDLLFGLFEGGVLAVPERPALDAVFSADDLSKLMERPAVQAGCDINKVVDACFTSSRTLKVGRALLEKRLASGTTDTFVHTAFAKLHMEERNGNAKRLLIEDPYIDHALVGSFVLESPTHRTDDFLVGLAMTSLTIGTFGPTATGTDLPDRIVNGECARMLILVAYAGGAYKELAEKLLLHKCSELWQLALVGVMNEDPSSDIIKAITQGGMRPMTMHRDMLLQVLAHSPPIPLDTLNDAQIFVLSSSILAIKNESDAIPRYLQAILEKIITSPGSVHANNPGMQNLLIVTALNTKDYPKVSALIRSTEMHYDQDVIAKACVETAKKNEYPPLYEDAFEVFHRAGRPVDAVRVLLENVSIDRGITYANSLGLPDVWSLVGAAQLEKASTYASEDNGRFALKFVCDAITSYSTGKWTSDYRNLIITAFKVAKAFMHTHSIEVRGELAALLEYLKMARVVMAQKGEASSQAEIDTAIMYCLARLNDYDALNEFLESVNPRDSTVIPNRGGIKEVGEKCFAEEHYQAAKHFFAFVGDWSRLSLTLVKLRCLKEAVEAATRAADPECWKAVAAECLEIRDFELAKSVFLNLVLVESELPSIVHYYEEYGFIEELLEVLEAGVEQPQAATYTSMETNIFTILAILYCKYMWIVRKTDPQRLQTYIKAHGNKIHIPTLLHWTRETRLWGEYTYLLAASRDFDKAVVEMIAHPPSSFNHDVMKKIIGRVSNPELVVQVVSFYIDYSPEYLCDFLKACQLGVPNADGSPGIPAALDPIRVISMVKPHNCIPMIKSYLELFTGAHNQEINETLIKIYLESYDDEGLRRLISATTAYDTYALLDNLISEDQTDDMRKLAVGLYGRLNRYDEGIKFGLQNWFYEDAAECAANSGQIEHCEALLRLVCSSQFPTPKIRKEVFAVILIRCGHCIRPDVVMELAWVNRMTDYMMPYMISTLQRYGSAIRTLAGSIAETRGVVQNSQSQPRQASFX
SRR1957167	scf7180000002853	13782	14391	+	GL50581_1231	B	ESCRT	VPS24A	ATGAAGGAACGTACAATTGCAGCTAGTCTCGAGGCATATAAAGAGAAGGCCAAAGAGACCATTAGGAGTATTGATAGAGAGCGAATGCAGTTGGAGTTTGAGCGAAAGAAGGTTGAGCAGCAGATTCGCAAGGCTGCGCAGGACGGTGATCGTTCCTCTGCTGAGATCCACGCAAAGTGTTTGGTCAGAATTAAGGACAATATTAAGCGTCTGTGCGTTTCAAAAGCTCAGATCATGTCTCTCCAGATGAACATGCAGCTCGCCAAGTCCTTTGAGGTCGTAGGCGGGATCATCTCTAAGTCTGCTGCCATTATGGCTAGTTTGAATAAGAATGTTAACAATAAAGAGATGCAACAGCAACTGGCGAAGTTCTCACGCGAAATGCAGAATCTTCAGATCAGGCAGAACTACATGGAGGACTGCTTGGACTCTGCAATAAGAATAGATAATGAGAGTAGTCAGGCCAGTAGGGAAGTTGATATGGTAATGAGTGAGTTTGATCTCCTTCAGAAGCATAAGTTGGGAATGCTAGATGCAGATTCATATATGGCCGAGTGCGCGCAATGGGTTCCTGGGTCCGGAGATGTTAATTCTATCGCCAATAAGTGA	MKERTIAASLEAYKEKAKETIRSIDRERMQLEFERKKVEQQIRKAAQDGDRSSAEIHAKCLVRIKDNIKRLCVSKAQIMSLQMNMQLAKSFEVVGGIISKSAAIMASLNKNVNNKEMQQQLAKFSREMQNLQIRQNYMEDCLDSAIRIDNESSQASREVDMVMSEFDLLQKHKLGMLDADSYMAECAQWVPGSGDVNSIANKX
SRR1957167	scf7180000002784	24102	24822	+	GL50581_1402	B	ESCRT	VPS22	ATGGTTGATGATGTTAAGCTTTCCAAGGCGGTCTGCGAGCAGCTCCAGAGCTTGAACCGTGACTACTACAACACCCTGTCAAGGAAGCGTGATGAGTGTTGTAACATGATTACTAGCTTCCTTCGAGATCACATGAGTGAGATACACAACGCTGCTGATAAGGATGCCCTGCTGAGCTCTTTAAACAGTCTATGCACATCGTTGAGGGCAGATGTTTTCTGTATTCCAGGTGCAACTAGTATACCAAGTGACCAGCTTCAAACACAGCTCGATGTTAAAATAGCGGAGTTCTGCTCTTATCACAGACACTCCTCTGGGAGGATTATGCCTCTGAAGGTGCTCTACAACTACCTTAACAAAGATAGGCCCAGCCCCCATATTATCGAAATGAAGGATATTGTAGCATCTCTCAAACGTCTGAGGGAGCTATCAAGCAACTACGAGTTACTTCCAAGCAAAGGTGGTAACGATGAGCGAAAATATATAAGTCTCGGCGACAGTACTATGGGTGAGAACTCGCTAAGGATTCTTTCTTTCCTCTTCGACACCGATGCGTCGATGCCCTTTACTACTGTTGATGATTTGAAGGAACTGAGTCAGTGGACAAGAGAGCAATGCGAACAGGAGCTTGAGTACATGAAGAGCAAGGGACAGCTTTTAATAGATACACAGGCCAACGGTCCAACGCGTTACTACTTAAACATTCCTCTATCGGTTTAG	MVDDVKLSKAVCEQLQSLNRDYYNTLSRKRDECCNMITSFLRDHMSEIHNAADKDALLSSLNSLCTSLRADVFCIPGATSIPSDQLQTQLDVKIAEFCSYHRHSSGRIMPLKVLYNYLNKDRPSPHIIEMKDIVASLKRLRELSSNYELLPSKGGNDERKYISLGDSTMGENSLRILSFLFDTDASMPFTTVDDLKELSQWTREQCEQELEYMKSKGQLLIDTQANGPTRYYLNIPLSVX
SRR1957167	scf7180000002973	10306	10903	-	GL50581_1952	B	ESCRT	VPS24B	ATGTTCAAGAGAAAGACAAAGGATGGTAAGGATGAGAAGGAGACAAAGGAGACGCTCGATACTGTCAAAAAGGAGATCGAGAAGATGACCAAGGGGATAGCTGACAAAGAGGCTGAAATCGCCCAACAACAGGCCAAGGCCACGTCCTTGCGAGAGGAGGCCAAGGAGCTCCTTAAGAAGAACGACAAGGACGGTGCTGAGAGGAAACTGAAGCTTATGCAGAACGTCAACGGCCAGATAAAGACAGCGTCGCAAGTCGTGAACCAGCTCTCCACTGTCCTTGCTTCTCTTGAAACACGCAGAGAGCAGATAGAGCTTAAAATGTCCGCTACCGTGGCGACTAAGATGCTTGACAAGACTGCTGCCATGGGTGATCAGGCCACAGATCTGCTGACTAATATTCGCGAGCATGAGCAGATGAGTGCAGACTTCCTCTCACAGCTTAATGATGGTGATAGGGACAAGGCTGCTGCAGTGGCTAATGATCTAGCAGACCTAATGGCAGAGCTTGACCAGGAGAACTTTGCGGATATACCCGTTACACTCCCAGGCCAAGTTGCTGCTTCCAGCAATCTTGACGTGATGGTCGAGATTTAG	MFKRKTKDGKDEKETKETLDTVKKEIEKMTKGIADKEAEIAQQQAKATSLREEAKELLKKNDKDGAERKLKLMQNVNGQIKTASQVVNQLSTVLASLETRREQIELKMSATVATKMLDKTAAMGDQATDLLTNIREHEQMSADFLSQLNDGDRDKAAAVANDLADLMAELDQENFADIPVTLPGQVAASSNLDVMVEIX
SRR1957167	scf7180000002614	30476	33470	-	GL50581_2356	B	ESCRT	VPS31	ATGTATCAGAATCCCCGGGTTCTCGCGCTCCCGCTGCGCGTGCCTGCAGATGACAATGCTCTGCTTAAGGCTGTTCAAAATATGGGGGACAAGCGACCTGCATCGGCATCTTTAGATTTGATCCAGACCATTGAGAGGTATATTGCTCTACGCACAGATATCCAAAATATGGACTCACTCAGCGAAGCATACTCCTTGGCGCTGCCATTGGCTAAGCAGCTTCCGTGGGCGTCAGAGCAGTTCAAGGAGCTGATCTCGCAGCACAGTCACTATTGGATGTTTGAAGAAGCCGCTGCCACAGGGGAAGCGACATCGTTCCTGGAGCCGCTTATGATTGACTCCGTTAACATCCTGTACAATCTAGGGGTCTTACTAGCTCGCCAGGCGGCCGATCCAGATCAAAAAGATAATGTTCTAAGCCTCCTTGCAAAGGCCGCAAATCTCTTTGAAAAGGCATCTGAAGTAGTCTCTGAGATCCAGCCGCTTGCAGATTCGTCTGGCTGTGATTTTATAGATCGTAACTATCTGACGGCCATTCTTCATACCGTTCGAGGATGCGGATATGAGTCTGAGGTCTTGCGGCAGGTGGCGGCGAAGAGCTCTCCAGCACTGATAGCCCAGGATGCATGTAAGGCGTATAGGAACTTCACCTATGCGGCAGAATTTTTCAATAAGCTTTCAGAGGCTACCGATATTTATTATGCGCTGTGGTATACTGTGCTCTTTAAGAAACACTACTACGAAGTTGTTGCTAGGTACTATATCAGCCAATACTCGACTCCTGACAATGCGTTGAAAGAAACAGCTGAAGCGATCTCCCTTTTGGAAGGGTTAAAGGAGAGATTGTCCGCTTTAGAGCCGTTTCCCTCCCATGAAGATGCACAGAAGTCTTACGATGAGATTAAGAAGCTCGTCGGAACCGGAGGGAAGAAGAAGCCATCCGCTGCGGCTCAGCTTCAGGATATCACCAAGCTTGGTGTGTGCCTTTCTGATAGGATTGACTATACATATGATTTACCGACTGTGTACATACCGTCTGCTGGTCGTGTCATGTCAGAATATTCTGACGCCAATGCTCTCCAGCTGAAGGTCATCGATCTAGAAGGAAAGCTTGCAGAGCTGAAGCGACTGCGAGATACTCATGAGGAGGAAATAAGACAGCTGAAGACCGAGCTGGACGATGCTCGTGCACAGCCAGTCATTGCCCAGCCAGAGCCAGAGGCTCCTCCGCCGGAAGAACCTTCTAGCTCCAAGGCTAAGAAGGGGTCCTCAAAGGAAGACAAAAAGCACGAGGACAAAAATAGTGGTAAGACAAGTGCCAAATCTAGTGCGAAAACTAGTGCGAAAACAAGTAGAAGAGGCAGTATCAAAGGGGGAGCCTCTCCTGGAATGCCTAACCCTGATTCTGTCGCTGCGCAGCTTCCTGTGTTGGCAGAGAGGATGCTTCCGCTAGCTATTGAGGCTGTGGCCGATTTTGGGCCATTGCTCCAAGCGCGTGACGCAGAAATAGAGAGGCTTCGCTCTCTCTGTGAAGAACTCTTCGAGCAATCTGCTCACCAAACTCATCCAGCCGTTACTGTTCCTGCTCTCCCACTGGAAGCAAAGAATAGCACGAAAGAGCCGTCTGCTCCATCAGCACCTGTGTCAGCGCGAGGCAAGGCTTCGAAATCAGAGCAGCCAAAGAAAGGTAAGAAAAAAGGGGCAGAACCATCTGATGTTTCGGTTCCAGAGACGCCTGCTGATACTCAAAAGCCAGTTCCTGTTGCTCCTGCTCAGAGCGGACTTTCAGATGAGGAGAGGGAGGCATTAAAACTTCAACTCCAAGAGCGTGATAATGAAATAGCGAAGCTCAAGGAGCAGATTCATGCTATTTCCGCCAGTCAAACCTCTACGCCACAGCAGGCAGCGCCTACTACACCGTCAGCGCCCCCATCTGCTCGTGGAAAAGCACCTAAGACGAAGGCTGATAAAGTGGAGAAGACTAAGAAAGGTAAGAAGAAGGGTGAAGCATCCGAGGCCTCTGACGCCTCTGCTTCCGCAACAGCCTCACAAGTTGATACTGAAGACGCGCAGCAAGCGCCTGTACCAGCAAAGCCCATAGAAATTCTGGATTCCGATGAGGTTGTCAAAGTCCGTGAAACCTTGGAACAGGAGATCGCCGAAGTACGTGCGAGGAACACAGAACTAGAATCACAACTTAAGGAGGCGCAGGATACCCTTCTGAAGACTGCTAGTCATGTGGTTCCTCAAGATTCTGCTCCGTCCGCTGATCTACTGGCACAGAGAGATCAAGAGATAGAGCGCTTGCGCACTTGTATTGCGAATATAGAAAATCAAGCGATGGAACGAGCGAGGAGTGCGATGCATGACGATGTTGACTATGAGAAATTGTTCAAAGAGCGTGAGCATGAGGTGGAACGGCTCCGAAAGCTTCTAATTTCTCGAGATTTAGAAATTAACAGGTTGAAGAGCACACCTGGCTCAGACAGTCTACAGCAATTACAGAAGACCGAAATTGAGCGCCTCCGCGGAGAGTTACGAGCCAGGGACAATCTTGTCGATAGGTTGAAGCAGTCCATTGCCAGTCAGGAAACGGCGTTCACATGCCTTCGCAACACTGTTGGAGAGAAGGATAAAGAGGTAGCTAACTTGCGCATGGCCATAAAGTCTCAGGACCAACAGATGAGAAGTTTATTGAACACAGCGACGTATAACACTACCCAAGAAGGGATTATGTATCTGCCATCCGCAAATCCAGCCTCCCTGGCCCAATCATCCAAGACAGAGCTTGATAACGTTAGGGAGGAGCTCCGTGACAAGAAGAGGGAGGTGGCGAAGCTGCGCGATGCCTTAATGAACTCTTTGGACTCTTCAGCAGTTGATTCAGTTCTCCGGGCAGAAATTGAGCAGCTGAAAAATGAGCTGTATGCAAGAGAAAAGACTATAGTTGCACTGACAGCCAGGATTAACGCGATGGATCCTGATCTGCTATAG	MYQNPRVLALPLRVPADDNALLKAVQNMGDKRPASASLDLIQTIERYIALRTDIQNMDSLSEAYSLALPLAKQLPWASEQFKELISQHSHYWMFEEAAATGEATSFLEPLMIDSVNILYNLGVLLARQAADPDQKDNVLSLLAKAANLFEKASEVVSEIQPLADSSGCDFIDRNYLTAILHTVRGCGYESEVLRQVAAKSSPALIAQDACKAYRNFTYAAEFFNKLSEATDIYYALWYTVLFKKHYYEVVARYYISQYSTPDNALKETAEAISLLEGLKERLSALEPFPSHEDAQKSYDEIKKLVGTGGKKKPSAAAQLQDITKLGVCLSDRIDYTYDLPTVYIPSAGRVMSEYSDANALQLKVIDLEGKLAELKRLRDTHEEEIRQLKTELDDARAQPVIAQPEPEAPPPEEPSSSKAKKGSSKEDKKHEDKNSGKTSAKSSAKTSAKTSRRGSIKGGASPGMPNPDSVAAQLPVLAERMLPLAIEAVADFGPLLQARDAEIERLRSLCEELFEQSAHQTHPAVTVPALPLEAKNSTKEPSAPSAPVSARGKASKSEQPKKGKKKGAEPSDVSVPETPADTQKPVPVAPAQSGLSDEEREALKLQLQERDNEIAKLKEQIHAISASQTSTPQQAAPTTPSAPPSARGKAPKTKADKVEKTKKGKKKGEASEASDASASATASQVDTEDAQQAPVPAKPIEILDSDEVVKVRETLEQEIAEVRARNTELESQLKEAQDTLLKTASHVVPQDSAPSADLLAQRDQEIERLRTCIANIENQAMERARSAMHDDVDYEKLFKEREHEVERLRKLLISRDLEINRLKSTPGSDSLQQLQKTEIERLRGELRARDNLVDRLKQSIASQETAFTCLRNTVGEKDKEVANLRMAIKSQDQQMRSLLNTATYNTTQEGIMYLPSANPASLAQSSKTELDNVREELRDKKREVAKLRDALMNSLDSSAVDSVLRAEIEQLKNELYAREKTIVALTARINAMDPDLLX
SRR1957167	scf7180000002777	34144	36691	+	GL50581_2570	B	ESCRT	VPS31	ATGCTGAGCGTGACACTTTCTGATAACGCCTATCCACCTATAAGTGTAAGGCAGGCAGGCTCCGAATCGGGTGTGTACACTACTTTGCTGAGCCTTGCAAAGCAAGGGAACTCGTCTAATGAGCTTGCAATTACAGATGCTGTAGCGGAGATAGAGCGTCTTCGTAAGTTCTTTTCCGCAGACGGCCTCTCCCCAGCCACGGGAGGATTCATTGACCGTTGTTTTGAGCTGTACAAAGCTGCGTACACCCCGGCCTTAAACGTTACCTGGACAGCTCCAGCTCTATCTAAAAAGATAGCCAACACGCCTATTACTTGGTCTACAATGAGCATGAAGAAGTCAGCCTCTGGGGGTCCGTGCTCCCATGTGGATGTGCTCAATGCACTCTATAACATGGGTGCCTATGAGGTGACATTGGGGATTCAAGCAGTAACTATGCAAGCATCTGACCATTCTACTAATGAGTATACAGAGCAGTGTGCGTCTCGGCGCTCCCATTTTCTCCGCGCAGCCTATTATTTCAAGCATGCAGCAAAGTTCATTGATAACCTTCCCCATACTATTCACAAACTCATGGGTCCAGAATACACAGCTGCCTTCTTCCAGGTTCTGGACAATCTCTATACCGGGATGGCCTTCGAGACCATATTGCGAGCTAAGATTCCGGACGGTCTAAAGGCGCTTACACGTGTGGGAAACCAAGTGCTTTTTGCCACCATTTGCTCTCTGTCCCGCTCAGCTGTTCATTATTATAAGGTTGCTGATCACTTATTGGACACTCACAAGGAGCTGAAGAAGGTTCTAGAACCAACGGTTGTTGCGCTGGTCATATACAAGCGTGTATATTACTACTCGTTTGCATATTACTATGTAGGTCTTTGCATGCGGACAGATGCTAAGTACAAGGAGGCTCTTGACGCATTTACAGAGGCGAAGTACATGGCTCAAGCAGGTTCCAAGGACTTGGAGAAGGCTCCTATGTCAGAGCCTTATAAGAAGTACGGAATGAAGCACGCCCTGGAGGATCTCATTGCCCAGATTTCAAAGTACCTGGATGCTATCAGTTCTGCATGCACAGGCATGAAGCCCACGACCCCAGACGCGCTCATTGATATGCCCTCTGAAAAGCGTAAGGTGGTCCTCGATACGTACTCCAAAGTAGGGAAGGATCTACCAAAGATCGCTAATACTGAACTTGGGACCGTATTTCGTGGTCTTATTCGTGAGGATCTGCCCGCTGACTCCTCGGCAACATATGCTAAGCTGGTAGAATACCTGGACGAGCTCATTGCTACGGAGAAGGGACACAGAACCACCGTCACAGAGAGGAATCTTGCCCTGGCAAAGAACTGCACCACAATATGCGCGGCAGAGACAAATAAGGAGGTCAAGAAATGCTTCCTCCTTGTGCACAATATCTTCGCAAATTATATCCCGTATTCGTTGGAGCATATCGAGGAGGCAGTTGTCCTGGCTGACAATCCAAAGGCGGCAAAGATTCTTTCTCGCCTTAATGTCTTCAAGAAGGATATGGAAGAGTTCAAGAAAACATACAGAGACTTTTGTGATGTTGTCGCTCAGACAGGAAAGTTCCCGACGGCTTATCAGAGCCTCAAGACGGCAGTCCAGAACACCACGTCTCTCCAAACGTCAGATCAAGAGCGTGCTAAGACATATACCTCCAAGTATTGGAATTCGCATGACTTCCAGCGTATTCTAGTTACTTTTCTTGAGACATGTAAAGGCCTGGAGGTAGCCTTTAAAGATATAGGACTCACATGTGTCAAGATTAAGGACGACTTCAATTCTGAGGGATTTGAAGGAACCTCAGGGAAATTTGAACAGATCCTCAGCTATGAGCAGCGCCTTCCCGAGATTGGTATGCTCTCGCCAGACGAAAATGTGGAGGACGATGGAAATGTTGATTACGTGCCTTTGTCTTTCGCACTTGGCTCAACTACCCTTCCTCTGCTTTTAAAGGCCTACGTGACTGAGCAACCGCATCCTAAGTTCGTGACATATGCATACAGCCTAGCAGCTCAGGCCTATGAGATCCTCCTTAGCAAATACAATTGTACGCTTACAACCTTGGGTGAAGATGAAGCTAGTATTTACAACAAGGCTGAAACTAAGGATAGTAAGCTGGCGCTTGTGAAGGCCCAGGAACGCGTGAAGACAGCATACAAGGAGATGATTGTTGACACTTCTAAGATGTGTGAAGTCCTTGAGGCCTTTCTTGGTGATGTCGGGGTTCAGCAAACCATAATATCGCAGCACTCCAATATCCTTTCCTCCTTCACATCCGCAAGGAGGACCCCTACCAATGAATATGAGAAGATAGAGATACTCATTAACACAGCAACCGAGAGGATGCACGAATTATCTACAGCTATCAACCAGGTTACCAAGAAAGTCGACGATTGTGCCGCAAAGGCCAAGAAGCTGCTAGAAGAGTCCGTGACTCGCACCAACCAATACAACAGCGAGATTAATTCAAAGGCGGAAAGTATCAAACTTCATTCCCCTATCACAATTACCACACAGTAA	MLSVTLSDNAYPPISVRQAGSESGVYTTLLSLAKQGNSSNELAITDAVAEIERLRKFFSADGLSPATGGFIDRCFELYKAAYTPALNVTWTAPALSKKIANTPITWSTMSMKKSASGGPCSHVDVLNALYNMGAYEVTLGIQAVTMQASDHSTNEYTEQCASRRSHFLRAAYYFKHAAKFIDNLPHTIHKLMGPEYTAAFFQVLDNLYTGMAFETILRAKIPDGLKALTRVGNQVLFATICSLSRSAVHYYKVADHLLDTHKELKKVLEPTVVALVIYKRVYYYSFAYYYVGLCMRTDAKYKEALDAFTEAKYMAQAGSKDLEKAPMSEPYKKYGMKHALEDLIAQISKYLDAISSACTGMKPTTPDALIDMPSEKRKVVLDTYSKVGKDLPKIANTELGTVFRGLIREDLPADSSATYAKLVEYLDELIATEKGHRTTVTERNLALAKNCTTICAAETNKEVKKCFLLVHNIFANYIPYSLEHIEEAVVLADNPKAAKILSRLNVFKKDMEEFKKTYRDFCDVVAQTGKFPTAYQSLKTAVQNTTSLQTSDQERAKTYTSKYWNSHDFQRILVTFLETCKGLEVAFKDIGLTCVKIKDDFNSEGFEGTSGKFEQILSYEQRLPEIGMLSPDENVEDDGNVDYVPLSFALGSTTLPLLLKAYVTEQPHPKFVTYAYSLAAQAYEILLSKYNCTLTTLGEDEASIYNKAETKDSKLALVKAQERVKTAYKEMIVDTSKMCEVLEAFLGDVGVQQTIISQHSNILSSFTSARRTPTNEYEKIEILINTATERMHELSTAINQVTKKVDDCAAKAKKLLEESVTRTNQYNSEINSKAESIKLHSPITITTQX
SRR1957167	scf7180000002632	25585	26143	+	GL50581_2588	B	ESCRT	VPS25	ATGGCTTGTAAGGGCGTTTTAGAGTCTTCTGAGTTATGGTACTTTCCTCCCTTCTTCACCCTCCAGCAGAAGATTGAACAAGCAGATGTTTGTACTGAGCAGCTCAAGCAATGGGATGCTCTTTTGATGAAGTGGTGCTGCGAGGTGAAGTCTCGCGAGATTCCAAAAGATAACTATCTAGAAAAGGCGGTTTTCAAAAATGCAGAGATTAACCGCAAGGTTAGCGACGAGCTCTTTAAGGAGATTATTGATTGGTTCAAGCGTAAAGGGCGTCTTGTTGAAATCAACAGGTCCTACTACCTTCTCTCCGCTCCTGAGGACACCATTCCCGATTCCCTTATCCGGCTGTTGAAGAATAATAACTTCACTGTAGGTTGTATCATCACCGTTCTTGAGATTAAGAAAACTATGGACAAAGATGCATCAGATTTATTTGCTTTACCGGACCCTGTGCTCAAAAGAGCTCTGGAAGCTCTTCAGAAGAGCGGTAATATCGCCCTCTATCAAGAAGGGCCCTCGTTTGGAGATGAGACAGGGATCAAGATTCTAAGCCTATAA	MACKGVLESSELWYFPPFFTLQQKIEQADVCTEQLKQWDALLMKWCCEVKSREIPKDNYLEKAVFKNAEINRKVSDELFKEIIDWFKRKGRLVEINRSYYLLSAPEDTIPDSLIRLLKNNNFTVGCIITVLEIKKTMDKDASDLFALPDPVLKRALEALQKSGNIALYQEGPSFGDETGIKILSLX
SRR1957167	scf7180000003115	26253	26874	+	GL50581_2651	B	ESCRT	VPS24L	ATGGGAGCAGAACTTTCTTCAAAGGCCACCGTCCAACAACTCTTAGATGCCATGAAGCAGCTGCAGAGAGAATCTGTTAGTGCTTTCAACAAAGAAATAAGGGAAATTGACTCACAAGTCGCCAAGCTCCAACGTGAGATGAGAGAGTTGGCCAAGCTGGACTACGATTGTTCTGAAGGTATACGGAGTCTTGCAAAGTCTTGTGTTGATGCCAAGAGGGTGAAGGACCAGATCAACATTTTTATCACCCAGGTAACGAGTCTTGAGAGGGAGGTAAGAATGCAGGCTACTCAGCAGCAGATACACGCTCTCATCAAAGATTCTGGAGCGGTAGTCGGAAAAATTAATGAGCTATTTAATACCAATGGACTTAGGGAGGGCATAGTAGGCTTGTCTAAAGAATTAGGGCGAATGGGGATCATCACTTCTATGTTCAACTCCCAGTTTGAAGACGCTCTTCAGAGCGGCAATTTGGATACGCGCGCCGACGCCGAAATTGATAATATAATCAACGAGGTCCTTAAGTCTGGCCAAGTATACGAGGCTCTTCCAGCCATACCACAGGGTAATGTTGACACCAATGTGGAAACAGGTAACGTAAATGAGTATGAGGCGCATTAG	MGAELSSKATVQQLLDAMKQLQRESVSAFNKEIREIDSQVAKLQREMRELAKLDYDCSEGIRSLAKSCVDAKRVKDQINIFITQVTSLEREVRMQATQQQIHALIKDSGAVVGKINELFNTNGLREGIVGLSKELGRMGIITSMFNSQFEDALQSGNLDTRADAEIDNIINEVLKSGQVYEALPAIPQGNVDTNVETGNVNEYEAHX
SRR1957167	scf7180000002542	30063	31929	+	GL50581_2967	B	ESCRT	VPS36A	ATGCACGCGTTATTTAAGGTGCAGGGAAATGAGACTGGCGGTTTTGGTCCTTCGAGCGATGCAATTATCTTTTCTACAGACAATCCAATTGCTGTTGGAGACAGTAAGACCACTTATTACGATCGTGACCAAGCCCACAATCCTCGTGTTGTTCTTACGAGAGAGGCCATTTACTTCCTTTCTAAGCAATCCCCCGATCACAACCTTTATATGGATCTTATAGATATTGAATCCTACAAAATTGGCTCGCAGAAGAACGCTCTGGTCATCGAAATAGTGCCCACTTCCTCTGACAAAAACAGAGCCCTTAATAACAACTTGGCTACCAATACCGATGATCAGCTAATCAAGATTACGTTTGCGAGTGCATCGAAAAAGCATCAGGCTGACCTACGATCCACCAAGGAAGACCATGATCTGTTATTAGCTACCTTGACAGGGCTTTTAGAGGCACGGATGATGACGTTTTCAGTTAGGAACTCTGCCCCAGCAAAGGTCGCAGAGCAGAAAGAACAGAATAATATTGAAGTATCAAATACCGTGGCCCCCAAAATCATATGCGATGATCAAGAAGCGTCGTCGGTGTTTCAGACAGCGGCTCTCCCTGCCGATCCTATTAATGATGTGCGCTCAGTGGCCATATTTGCTCCGCGCGAGCCCAGTGTATTTAAACATGAAGGGCAATCCGCTGATTCCAAACAGCCTGCCCCTCCCATAATGGCACAGTCAGGCCAAGGCGTCTCTAACACGCCCACCCATAACTGCGAACCGGACCTAGACACTATCATGTCGACCCTTCTTCAAGAAGACTACCTAAAGGAGTTCTCTAGGCCACTAACGTTCGACAGAATAAGGAAGCCAAACAACCTCCTTACGTCTATTAATAAGCTTATGCTTTTGTTCTTGAAGGCCTCTAATGGCAATGATTGCAAGAATGCGCCTGCCGTCTCGTCCGTACTTGAAAAGAAACTCGATGATTTGGATTCCGCTGGAACGACCTCCCTTCAAACTCTCACTCCGTCTGCTGAGGAATTCTTCACAAAAGATGACTATGAGAACTCGCTAGAGGAGCTTTTGGGGGTTCCCCATGTCACAAATACCGCCCTGATTGAGCTGAAGGGAAAGTCCCCGGCGTACATCATGTCCACTTACATAAACAGCTACACATCGTCCTATAGCTCAATGACACCGATTAGTATACCAGATATGCCGTTCCAAATGTTCACAGCTGGATTGCAAAACGTTAATGTTGCCCCAAGCCTATCCAAATATTCCCTATCCGCAGAGGCGATTGCCAAGAACCTCCCGGCCTTGTTACTAAACTATACTCTCATGTCTCCCTTTCACTCCGAAGCAAAGTTCAAGTTGATTCCAGTCGATGAGGTCTATTCCCTTTTGAATCGTGCTAGACCTGTGTATCCTGTCAGTATAGAAACATTTCACAAGGCAATACGAATAGCCGATGATGAATGCAAGACTCGCATAAATGAAAAGAGCCCGTATCATAGCTTCCCCCTGTTTTTGCCTTGGAAGATCAATAATACATGGTATTTCGTGCAAAAGGCTGTTCGTCTGACAAATGTAATCCACTTCATTGTGGTCAATGTGCTTTATAATGCATGGACAAAGATACGAGCAGAGAATCCACAGCCAAATAAGCCCCACACTTATGTGACGGCTGATGAGTTGACATCAAAATTCGGTTTAAGCCCCGGGGCATCTTCAGATCTACTCGATTTCATGGTCAGACAGCGCCTGCTGGTGGTTGACGTATGCACATCAAAACGCTATTATCTAAATCTCATTACAAAACACTATCGTTGCCTGCAGGACAGTGCGTCAAAGATTAGTAAAATTACTGCATAA	MHALFKVQGNETGGFGPSSDAIIFSTDNPIAVGDSKTTYYDRDQAHNPRVVLTREAIYFLSKQSPDHNLYMDLIDIESYKIGSQKNALVIEIVPTSSDKNRALNNNLATNTDDQLIKITFASASKKHQADLRSTKEDHDLLLATLTGLLEARMMTFSVRNSAPAKVAEQKEQNNIEVSNTVAPKIICDDQEASSVFQTAALPADPINDVRSVAIFAPREPSVFKHEGQSADSKQPAPPIMAQSGQGVSNTPTHNCEPDLDTIMSTLLQEDYLKEFSRPLTFDRIRKPNNLLTSINKLMLLFLKASNGNDCKNAPAVSSVLEKKLDDLDSAGTTSLQTLTPSAEEFFTKDDYENSLEELLGVPHVTNTALIELKGKSPAYIMSTYINSYTSSYSSMTPISIPDMPFQMFTAGLQNVNVAPSLSKYSLSAEAIAKNLPALLLNYTLMSPFHSEAKFKLIPVDEVYSLLNRARPVYPVSIETFHKAIRIADDECKTRINEKSPYHSFPLFLPWKINNTWYFVQKAVRLTNVIHFIVVNVLYNAWTKIRAENPQPNKPHTYVTADELTSKFGLSPGASSDLLDFMVRQRLLVVDVCTSKRYYLNLITKHYRCLQDSASKISKITAX
SRR1957167	scf7180000003141	10544	11564	-	GL50581_3137	B	ESCRT	VPS4A	ATGGCTAACATTGTCCAGTTGGCCAAGCAGCATAGGGCCATGGCCATTGAATACGAAGAAAAGGGAGTATTTGTCGGAGCCATACGCTCATATAAGCTTGCTGCTGAAGGCTTTTTAAAGGCTGCAATGTTCTATGAGGATAAGGTCTGGAGCGATATGTATAAGAAGCAGGCTATGGATATCATAACTCGTCTGGATCAGATACACGATGCCCAAGCTAAGGGCATGCTGCGACCTCCGAAATCGCCGATTGGTGCCAACAAAAACGACATGAGGCAGAATCCTCCTAACAAGGAAGATAAAGCGGGTGATCCTCTCAGTGCTGCCATTTCTAACGCGATTGTTCGTATGAAGCCAGATGTCAAGTGGGACGATGTGGTTGGTCTGGAGAAAGCAAAAGAAGCCCTTAAAGAGGCTGTTATTCTTCCGCTGATGTTCCCCCAGCTCTTCCAGGGCAAGCGCGAGCCGTGGCGCGGGATCCTTCTATATGGATGCCCCGGTACCGGCAAGTCGTTCCTTGCAAAGGCAGTCGCTGCAGAGTGCGATGCCACCTTCTTCTCTATTTCAAGCTCAGATCTAGTGTCGAAATACGTCGGCGAGTCTGCCCGCCTCATCAAGGCCCTCTTCGAGATGGCGCGCGCAGAGAAGCAGGCCGTCATTTTCATCGACGAGATCGACGCGCTCGCCTCTTCCAGAGGCGGGGGAGAGGAGAGCGACGCGTCCCGCCAGATCAAGACAGAGTTCCTCGTGCAGATGCAGGGCGTCGGCAAGACCGGCGGGAACGTCCTGGTGCTGGGCGCGACGAACTACCCGGAGTCTCTCGACAGCGCCATCCGCCGCCGGTTCGAGAAGCGCATTGAGATTGTTCTACCGGACGCTGCTGCAAGAAAAAACATTATACGAAGTGGTATCGGTACTACTCCCAATCTGTTAACAGACAATGATTTCGCTGAACTAGGTGAAAAGACGAGCAACTATTCTGGTTCTGATCTCAGCATATTGTGCAGAGAAGCCCTTATG	MANIVQLAKQHRAMAIEYEEKGVFVGAIRSYKLAAEGFLKAAMFYEDKVWSDMYKKQAMDIITRLDQIHDAQAKGMLRPPKSPIGANKNDMRQNPPNKEDKAGDPLSAAISNAIVRMKPDVKWDDVVGLEKAKEALKEAVILPLMFPQLFQGKREPWRGILLYGCPGTGKSFLAKAVAAECDATFFSISSSDLVSKYVGESARLIKALFEMARAEKQAVIFIDEIDALASSRGGGEESDASRQIKTEFLVQMQGVGKTGGNVLVLGATNYPESLDSAIRRRFEKRIEIVLPDAAARKNIIRSGIGTTPNLLTDNDFAELGEKTSNYSGSDLSILCREALM
SRR1957167	scf7180000002657	42796	46582	+	GL50581_3260	B	ESCRT	VPS31	ATGCAAGTGCCATCTCAGGCTCTTCCAAACATCCTCCCGCAGGAGAGGATACCACTAGATAATGGCTCTGTGTATAAACTGCTAGCAAAGCTCGCCGCCGAAAAGCTCAACTCAGAAGATCTATCAACCACCACACTTCTTGAGCGAGTTCAGGGCCTTCGCGCCAAGATAGATTCGTATGAGAGTATGCTTGAAGCACGGAATCTTCTACTACAACTAGTCAATCATCCTAATCTCCGTGATGTATTCCTCACTGGTTCTGATGAGCAGAACTTGCCGCACTGGGTCTTCACTCTCTACCAATACCAGGAAGTCAACGATTTTGCCTCTACTTCTTTGCTTTCGGGGTCTGCGGTCTTATCCTCCGAACTTACTAACGTGCTCTACTCCCTGGGGTGCATCTCCGCGTTTGAGGCGTCGAAGGCAGACAAGACGATGCAGATAACGCTCTACGCAAGGGCAGGTCACTTCTTCGACGAAGCATCCAATATGGCAAGTAATCAGTCAGGCCTCATGTCGAAGGCGTACTTGAGCGGACTCGCAGAGATGGTCCGTGGGCTGGGGTACGAGGCGCAGACTCGCACAGAGCTGCAAGATAACTTAGGTGTAATGCATGCTTTTGCCAAGGCTGCACTCTCGTATAAGAATGCCGTTACCCACCTTGACGCGGTACTAGACAATATGGTGGACTCGCAGCATTACCCTTTCATGATTTCCGAGGCCAACCTGCTTTCAATCAAAGAGCGGTATTATGCTGCTGCCACGCGTTATTATCTCAGTAGAGTACAGGCACAGATCTGTGTTCATAGTACAGCTCGAGAGGTGGACGAAGCCCAGAGGATCTTAATGCAGCTGAAGATCGACCTGGAACGTGGACGCGCAGAGTATCAGGAAGCGTTTAATGTCTCAGTCGTCGAGGTAGCAATTAGAGAGCTGCTGTCCTGTGTCAACGACCAGGTGACGATGTTCTCTGACCACGGATCTGCGACCCTTATATCTCTCGAGAGTCTAGCGCTATGCTTACGATGTGAAGGGCACACCCAGGTTCACAACGACACCTTTTCTCACGGGGCCTGCGCATCCTCTCTTTCGTCAGGAGATCAGCTTCTAGAGATAAATGCTCTCACTGAAAAGCTCATCACTTACGAGCACGAGCTTAACAAAAGAACTATCGAGATAGAGGAGCTTAAGAGTGGCCGAACGATAGGTGACTCGTCCATTTTTACCACTGAAATATCCCGGCTTGAGACGCTAGTGGATGAGCAGGGCGCTGAGATAGAACGATTGCGCGATTACATCGCTGAAAGGGACATAGAATCCATGCGCATGCCGCCCATCCAACCCATCCAATCTACGCCAATATCGATATCCGTTGACATGGATAAAATCCTAAGAGAGAAAGACAATGAGATCTCTCGTCTGCACATGCTTCTCTACAGTTCTCAGGCACCACTTACTCGACAGGTCTTGGTTCCTATGCAGGTGCCATCATCAGATGATTCACAGGAGCTCCGTGAACTTTTAGACCGTGCCACGACAGAGGCTCACCAGAATAAGAGGCGTGCCGAGGATCTTGATAGGGAGCTCCAAGAGCTTAAGATACTTTACGCGGAAGTCGCCACGCAGTCAAAGGTTGCACCCCGTGACACTAGTCTGGACGTTTCTGTTTATACATCAGAGATAGAAAGGCTAGAAGTGCAGCTGGAGGAGCAGGGAGCCGAGATAGAGCGACTCAGAGATTATATAGCTGAGAATGAGGTTGGAATGAGGTCGCTCAAGCTTATGACCGCAGCACAGCAAGCTCCATCAGCCACCGCTGACGCTTCTGCTTTGCTCTCAAGCAAGGACGTGGAGATTGCTAGACTCCAACAGATCGCCTATGGTCTCGCTCAAAGTCAGAGGTCAGTGCCTGCCGACGAGGTGGCCAGGTTGAGAAGAGAGCTTGCAAACAAGACTCTTGAGCTGCAGAACGCTTATAGTCGCTCAGCGGTCAGATCAGAGGTCTCTGGCATCGATACATCCATCTATACCATAGAAATCGATCGACTGGAGAACCTTATTAATGAAAAAGAGGAAGAGATTGAGCGGCTGAGGAATTATATCGCCGATATGACTGTAGAGACGCAGAAAATGCAGCCTGTCACTGTCGACTTTCTTGACGACTGCCCAGCTCGCTTGTCCACTCCGCTGGCCGGTCCATATGACACATGGACGGCAGACGATGTCGAGGTGTTACCTCGTGCGCGCGCGGAGATCCCTACATTTGAGCTGGTAGATATTCCGATAGTTGAGCGTGTACCGACTCCTGCGTTCTGTGACACGCTTCCATTAGAGGACCCTATCTATCAGCCGCGTGTGTATGTGTCGACGGAGGAATATGACGATTTGCGCAGGGTCATTGCTGAGAAGGATGAGCTTATAAATGAGCTCCAGGCACGCTTAGAACAGTATAAGGACTTGCCCGTACCTACTGTGCATATTCAAAGGAGCTATGGCCAGACAGGCATACCCGTTGTTGAGCGTGTAGAGACGCCTCTGGAACTATCATCTGATACGTGGATGGCAGATACTGGAGAAGGTCTCCGAACTATGCGCAAGTCTCATATCCCTGAACTGGAGATCGTTGAGATTCCGCGAGTGGAGCGCGTAGATACGCCCCCAGCACTCCCGTACGACACCTGGATGAGCAGTGACGTCCACTCCCAGGTCACGGCACGGGTAGCCGACATCTCGTCATATGACCTTGCGGAGGTCCCACGGATTGAGCGCGTGGACACGCCTCCAGAGCTCCCGTATGATACGTGGATGGCGTCTGAGTCTGTGCCTATGAGATTTGTAGAGGAAAGGATGACATGTGAGCATACATCACATGCAGATCCTCAAGAAGTAGAGCGTCTTGAACAGGAAGTGGAGAAGCTACGGGAGCAGATCTCTGAATGTGAACAGGGAATTAAGAGGAAGGACGATGAGATTAGGCGTTTAGTAGATGAGCTGGCCGCTGAGAAGCGTAATATTAAGAAAGTGGAAGTCATCAAAGAGGTACCTGTTTACTCACCACCAGCATCGCCTTCTAGCAGTGGGTCTGATCTAGAGAGACTAAAGTCTAGCCATAGGCATGAACTTGCCACCCTGAATAACCAAATTGAAACATTAAAGGAGCAACTCAATGCTGCTGCCACCTCAAAGCCACAAATCATCACAGAATACAAGTTTTCCGACATTGATTATGACAAGCTTCTCGCAGAGAAAGACGAAGAGAATGAGCGCCTCCGCACCATGCTCAGTATCCAGGCTCGACTAAGGGTTACAGAGGGCAAGTCTCTGGATTATGAGAGGAAAGCGAAAGAAGCAGCAGAAGCAGCAGAGTATTCTATGCGAATCATGGAGGAGAAGCTTGCTGCGGCCAATGCTGCCGCCACACGCGCCTTCAACAGTGCACCGCAAGCTGCGCAAGTGGAGTCTCTACAGAAAAAGCTGAGAGAGAAGGAGAATGTAATTGCCGGACTTCTTCAAGCAATGACCGAGCAGAAGGATTCATTTGCATCATTGCACAGGGCGCATGCACTACAAGAAGAGAAGTACTCCAATCTTTGTAGTATTTTGAGCGAACAAGAAGAAACAATACGGTCCTTGATGCGCAGCCCAACAGGGACGAATAACTTAACGCTTAGCACGTCTCTACGTGGATCCGAGAAGGCAGGAGCAGGCCAATTCCAGGATATGGAGCAGGGGTCCAGCCTTTTCCGATCGTCTGCCGGAGACAGCGCACAATATCTAATTAGCTAA	MQVPSQALPNILPQERIPLDNGSVYKLLAKLAAEKLNSEDLSTTTLLERVQGLRAKIDSYESMLEARNLLLQLVNHPNLRDVFLTGSDEQNLPHWVFTLYQYQEVNDFASTSLLSGSAVLSSELTNVLYSLGCISAFEASKADKTMQITLYARAGHFFDEASNMASNQSGLMSKAYLSGLAEMVRGLGYEAQTRTELQDNLGVMHAFAKAALSYKNAVTHLDAVLDNMVDSQHYPFMISEANLLSIKERYYAAATRYYLSRVQAQICVHSTAREVDEAQRILMQLKIDLERGRAEYQEAFNVSVVEVAIRELLSCVNDQVTMFSDHGSATLISLESLALCLRCEGHTQVHNDTFSHGACASSLSSGDQLLEINALTEKLITYEHELNKRTIEIEELKSGRTIGDSSIFTTEISRLETLVDEQGAEIERLRDYIAERDIESMRMPPIQPIQSTPISISVDMDKILREKDNEISRLHMLLYSSQAPLTRQVLVPMQVPSSDDSQELRELLDRATTEAHQNKRRAEDLDRELQELKILYAEVATQSKVAPRDTSLDVSVYTSEIERLEVQLEEQGAEIERLRDYIAENEVGMRSLKLMTAAQQAPSATADASALLSSKDVEIARLQQIAYGLAQSQRSVPADEVARLRRELANKTLELQNAYSRSAVRSEVSGIDTSIYTIEIDRLENLINEKEEEIERLRNYIADMTVETQKMQPVTVDFLDDCPARLSTPLAGPYDTWTADDVEVLPRARAEIPTFELVDIPIVERVPTPAFCDTLPLEDPIYQPRVYVSTEEYDDLRRVIAEKDELINELQARLEQYKDLPVPTVHIQRSYGQTGIPVVERVETPLELSSDTWMADTGEGLRTMRKSHIPELEIVEIPRVERVDTPPALPYDTWMSSDVHSQVTARVADISSYDLAEVPRIERVDTPPELPYDTWMASESVPMRFVEERMTCEHTSHADPQEVERLEQEVEKLREQISECEQGIKRKDDEIRRLVDELAAEKRNIKKVEVIKEVPVYSPPASPSSSGSDLERLKSSHRHELATLNNQIETLKEQLNAAATSKPQIITEYKFSDIDYDKLLAEKDEENERLRTMLSIQARLRVTEGKSLDYERKAKEAAEAAEYSMRIMEEKLAAANAAATRAFNSAPQAAQVESLQKKLREKENVIAGLLQAMTEQKDSFASLHRAHALQEEKYSNLCSILSEQEETIRSLMRSPTGTNNLTLSTSLRGSEKAGAGQFQDMEQGSSLFRSSAGDSAQYLISX
SRR1957167	scf7180000002571	11372	12965	-	GL50581_3476	B	ESCRT	VPS36C	ATGAGGGCGTTTGATGTGGTCAAACACAAGGCAGATGGCTCTCCTGAAGAAGTATCCCGCACCACTTATTCCTCTATCAATCCAGTCACCGTAATTGACGAGCCCAATGGGCACCTCTACTTTAATGCCAGCGCATATCTTTTGCTTGCAAAGTGCTATCTTTACATTTACTCGAGGTCTCCTTTTTATTCACTTAGGCTTCCACTTCAGCGAGTAAGTAATATAGAGTTTAGGAAGAAAGGCACAAAGGTAAACGGCAAACGAGTCAGCGACAACGCAGTGGTGATAACTTGCGATAATGACAACAAATACAACGATCTGGCAAATGACAATGCCTCCAATGTATTGACAATTATATTCGGCCAGCCTAAGAGAGGCGAGAAGCTCCCTAGAACTCCGGCGGAAGACTTTCAGGATTTAGAGGCCAAGCTAAAACCGGCTTATGAAGCTAGCGGTCGCACTTCCGTACAGAGTGCAGAATTTTCTGGAATATTGGGACCTCTGCGTGAGAGGTGTAATCAGATTCTGCGGGATATCGAGCTTCCTAGCAACTTTCAATTTAATATTAACAGCATTAGAAATAAAGATGTGTATAACAAGCTAATCAAGTTGGCTAGTCACTGGGTGGAGCAAGACATATTTAAGAAGGAGAGCAACCGATATCTACACACTAAGAAATATGAAGACGGGATCAAGGCCGCAAGGACACTCCTACAGGATACTACAATGACTAGGGATACGCTAGCAGTAACCACCAGAGACACCATATCGCTTGCACCCCCCAACTTCGTCTCGTCTGCCCCCGTCAAAGAGTCCCATGGCAGTAATAACAGCGGAAAAGGAGGGATTAGTGTTTTTAAGTTATATAACGACGAGAAGCTCTACCAATCCTATGCGCAAGTTGTCATATTTAACAGGACACAACCCTTTGACCTTACAGTCGAGCTTTCCGATGTTCTGCATGCATTTCTATCAATCAGGCCATCGTCGACGTCCTCGCCAGTCAGCAATAGGGATGCATTTATCACCGAGCTTATGAATGCCATTGATAACTATATCAACCTTTCTCCGCTTTACATACAACAGCGAATTCTTCAATGTGTTTTCCTACCAGTAGATGAGGTATTTGCTCTTATTAATCGGTCACGGCCCAGTAGCCCTGTTCCTATCGCAGAACTAAATTCCGTACTTGATTATATTGAAAAGGAGAGGCATGTGCGTGGACACGATGCATTTTCCTATGTGCCATGGACACTAAATGGTCACAGATACATGGTTACCAAAGAAGTTCGCTCCTACAAGCTATTCTATTTATACATTGTGCTAGTCTTATACAACGAATACAACAGACTGCGCGATCGGCGGCCCGTCAAGCATCCGTGTGTGAGTGTCCATCGGATTATTGAGATGATCCATGTCAACGTGACTACAGCAACGGACATCCTGGATGCTATGCAGCAGTTGGGTTGTCTGGTAAGTGAGATTAACGGCGGAGTTAAATATTATTATCTGAATAGGATCACATTTAACTATCGTGTCATGCTAAAAGAGGCTATAGACTGTAAAATAATCAAGGAGGTTACTATTTCTTAA	MRAFDVVKHKADGSPEEVSRTTYSSINPVTVIDEPNGHLYFNASAYLLLAKCYLYIYSRSPFYSLRLPLQRVSNIEFRKKGTKVNGKRVSDNAVVITCDNDNKYNDLANDNASNVLTIIFGQPKRGEKLPRTPAEDFQDLEAKLKPAYEASGRTSVQSAEFSGILGPLRERCNQILRDIELPSNFQFNINSIRNKDVYNKLIKLASHWVEQDIFKKESNRYLHTKKYEDGIKAARTLLQDTTMTRDTLAVTTRDTISLAPPNFVSSAPVKESHGSNNSGKGGISVFKLYNDEKLYQSYAQVVIFNRTQPFDLTVELSDVLHAFLSIRPSSTSSPVSNRDAFITELMNAIDNYINLSPLYIQQRILQCVFLPVDEVFALINRSRPSSPVPIAELNSVLDYIEKERHVRGHDAFSYVPWTLNGHRYMVTKEVRSYKLFYLYIVLVLYNEYNRLRDRRPVKHPCVSVHRIIEMIHVNVTTATDILDAMQQLGCLVSEINGGVKYYYLNRITFNYRVMLKEAIDCKIIKEVTISX
SRR1957167	scf7180000002559	149184	149757	+	GL50581_349	B	ESCRT	VPS46B	ATGGGCAAGGTGGATTTGAGCGAGCAAGCCATGGAGTTGAAGTTTGCCGGAAAGCAGCTTATAAATCAGGCCAAGGGATTGGAAAAAGATGTAGTCAAGCTACGAGAGGAGGTTGGGCGACTTATCAGTCAGAACAACCGCGAACTCGCGAACACGAAGGCAAACCTCTTAGTTGCAAAGCAGGGCCAGATCAATCAGCTTCATAAGCTTGCTGGTCAGATGGAGATCATGGCCACCCAGATGGAGATAGGAGGCCTGATGATGGAGAATGCGAAGGAAATCAAAAAGGTGAACAAGAATCTGCAGAAAGCACTGGCTAGTATGGATACGAATGCCCTCGCGAAGATCATGCATGACTTCGCAAAGACCGATAAGAACCTCTCCATGAATACTGCCTTCATGGGCCAGATAATGGGCGAGCAGACCAGCGCCAACATGGACTGCCAGGCCGCTGGGAGACTCATCCAGGAGATAGCGATGGAGCAGAGTATCGCACTCCCCTCATCGTTCGCGGACCTGAGCGTCCAGCAGGCGGCTGCGGCCGACCTTGAGAAAGAAGAGGAAATAATGTAA	MGKVDLSEQAMELKFAGKQLINQAKGLEKDVVKLREEVGRLISQNNRELANTKANLLVAKQGQINQLHKLAGQMEIMATQMEIGGLMMENAKEIKKVNKNLQKALASMDTNALAKIMHDFAKTDKNLSMNTAFMGQIMGEQTSANMDCQAAGRLIQEIAMEQSIALPSSFADLSVQQAAAADLEKEEEIMX
SRR1957167	scf7180000002778	21328	22129	-	GL50581_4045	B	ESCRT	VPS36B	ATGTTATTTACACATATTAATCCTCCCACTGGTACGCGTGGCTATGAGATTGAGCGAGCAGCAGTTAACGTTATTGCACCGAGAACAGACAAAAGGGGGACCCTGTTTCTAACCGATGAAATGCTCATATATCATGGCAGTAGCTTTAGCTTTCATATTTTTCTCCACGACATAACACTACATGAGGCATCAGCAGGCATTTTTGAGTCACCATTCATTAAACTAACCTTCCAGGATCCTGATAAAGACGTATCTGGCACGGTCAAGCTCAATTTCAAGAGCAGGTCCTTTGACGCTTTCGCATCCGCATTTCCCATCAAGTATGCACGAGCTCGCCAGGAGGCGCTCCAAGAACCGAGGCGGTCAATTGTAACAACAGATTACACCACAAATAGCACTAATACCATCAAAGAAAAGCCCAATACCTCACCACCAGCACCGAGTGCATTATCCCCATACCCTGGTCTACAGGCTGCCGTGGGTACCATGGGGACATCAAATGACTCACAGAAGGCACAAAAACAACAGCAGCAGCCATACACGACGCCACCCGTAGTCGCACCAACGTCGCCAACGCCAATTAATGAGTGGGAGAGACGCCCGCTCTTAGAAGACAACAACACAGAATCAGCTATCCTGCAGCCAAATCGCCCCAGAAAGGACAATCAAGGCTTCAACACGATATATGAGTCAACTTGGGATGTCGTATACAACCCAAAGCTTGATCCTAAAAAGGACCAAGAAGATGATCAGGGCGGTATAACGCAGTGCCTACCCCCTGTAATGAACTATTCGTCCTAG	MLFTHINPPTGTRGYEIERAAVNVIAPRTDKRGTLFLTDEMLIYHGSSFSFHIFLHDITLHEASAGIFESPFIKLTFQDPDKDVSGTVKLNFKSRSFDAFASAFPIKYARARQEALQEPRRSIVTTDYTTNSTNTIKEKPNTSPPAPSALSPYPGLQAAVGTMGTSNDSQKAQKQQQQPYTTPPVVAPTSPTPINEWERRPLLEDNNTESAILQPNRPRKDNQGFNTIYESTWDVVYNPKLDPKKDQEDDQGGITQCLPPVMNYSSX
SRR1957167	scf7180000002641	43721	44279	+	GL50581_4261	B	ESCRT	VPS46A	ATGGGAAAGATAGACCTTGCTGACCAGGCTATTGAACTTAAGATAGCGGGTAAACAGATAGAGTCTCAAGCGCGTCGTCTCGAAGCTGATGTCAAGAACCTTCGCTTGGAGCTTCAAAAGGTAATTGCGTCAAACAACCGTGAACTCGCGAACACGAAGGCAAACCTCTTAGTTGCAAAGCAGGGCCAAATAAATCAACTTTATAAGCTTGCTGGGCAAATGGAGATTATTGCCACTCAGTTGGAGATAGGGGGGATGATGATGGAGAATGCGAAGGAAATCAAGGTTCTAAATAAGAATGTGAAAAAGGCTCTTAATACGATGGACACGAATGCCCTCGCGAAGATCATGGATGAATTTGCAAAGAGTGACAAGAACCTCTCCATGAACACTGCCTTCATGGGCCAGATGATGGGCGAGCAGACCAGTGCCAACATGGACTGTCAGGTTGCTGCCAAGCTGATTGCGGAAGTTGCGATGGAGCAGAAGCTCACTCTTCCCTCGTCATTCGCGGACCTCGTGCCAGCCACCGAGGTGGTCCAGGTCAGTGTCGAGTAA	MGKIDLADQAIELKIAGKQIESQARRLEADVKNLRLELQKVIASNNRELANTKANLLVAKQGQINQLYKLAGQMEIIATQLEIGGMMMENAKEIKVLNKNVKKALNTMDTNALAKIMDEFAKSDKNLSMNTAFMGQMMGEQTSANMDCQVAAKLIAEVAMEQKLTLPSSFADLVPATEVVQVSVEX
SRR1957167	scf7180000002641	34650	36264	+	GL50581_4266	B	ESCRT	VPS4B	ATGCGTGCTTTTACAGCAAGCTCCGCCAATACAGATCTCACTGAGGAGCAATACTCTTACTGCACTCTTCTAACAAGTGTTACTGAGCCTGAGTATCGCACATTCGTGAAGGATCTTATCAGCACCATGGACCCCCTACCAATTATCAAGCGTTCTGGCCCTGTCAATCTTCATCGCCCATCGGGCTCTCTAATTAGCGGTCACATAGCCGACTTGGTCTCTGCAATACAGGCTCCACCTCTGCAAGTAGCTCCTGAGCCTGCTTTGCACAGGACAGATAATATTCCAAAGATGTCGGGGATTCCACCCAAGCCTGGACCTATCAAGGACACCGATGATGCCTCTCTGAAGCTTGTATCTGCATCGACACTCCTACCTCCAACTCACTCCCTCAATGTTAACTCCTCCTCTCCGAGTGTCGAGCCCATGGGGTATATCGACGAAGTCTCTTCCTCAGGGCGGAAGGCCAAAGATAGTGATAAGCGCAGCAAGCTGCAGTCTGCCTCCAATAATCTGGCGAAGCAGCTCATCGATGAAGGCATACTTGTAGATCTTAGTGTCGACATATATAGTAGTCAGAAGCTTATAGGTATGAAATCGGCCCTTGTGGAGCTTGAGACATCTATCATAGTGCCTGTCAATCACCCGGATCTTTATACAAAGGGATTGTCCCTTAACCGAGGCATCCTTCTCTATGGACCTCCAGGCAGCGGGAAGACCTTTCTCTGCAAATGTGTAGCTGCTGCCGCAGGCGTATCATTCTTCATTGTGACGGCGTCTCACATCATGTCAAAGTGGCAAGGTGAGTCGGAGAAACTTGTCAGCTCACTCTTTCAACTGGCACGTGAGAAGGCTCCTTCTATCATCCTGATCGATGAGATTGATGGCCTTCTGTCTCAGCGATCGGGCGACGACAGTGATGGAATACGACGTGTTAAGAATCAGTTCCTGCAATGCTTTGATGAGACGAAACACTATAATAACGAGCAGATTCTACAGTTTTCATCCAGCTTTGGTGCCTCTAAGGATACTGTGCAATCAGGTTCATCTACAGATCCATCTAAATCTGCTGACAAGCTCAAGTTTGTCATAGTGCTGGGAGCAACAAACTTTCCAGAAGCAATAGACCAAGCTGCATTCAGACGTTTTGATAAAAGGATATTCATTTCTCTTCCCGATGCTAGTGATCGGGAACAGTTTCTCTTGCGTAACCTTCCTAGCCATCTCATCGAAGAGGAACCCGAGTTACCGCAACATATAGCAGATAGAACACAGAACTTTTCTAACGCTGATCTGGAGCTCCTCTGTGAGGGGATAAAAAATTGTGCCACGCGGAAGCTCGTTGAAGCTGAGTATTTCATCAGGAACGCAAAGAACGAATGGGTTATTTGTGAGCACGGACAAGAGATTTTGGAGAAGGATACACCAGAGAACAAAGCTCTTCGGCCTCTGCTCTTCAAGGGGAGGCTCTCCCAGTTGCCAAAGGGTAAGTGTAACCTACCGAGTATCACGCTCAAGGACGCTCTCGACGTCCTTCGTAATACCTTTCCCTCTGTCACCGAGGCAGATATGAAGAAGTATCATGAATTTGCCCAGCAGTTCAAATATACCTAG	MRAFTASSANTDLTEEQYSYCTLLTSVTEPEYRTFVKDLISTMDPLPIIKRSGPVNLHRPSGSLISGHIADLVSAIQAPPLQVAPEPALHRTDNIPKMSGIPPKPGPIKDTDDASLKLVSASTLLPPTHSLNVNSSSPSVEPMGYIDEVSSSGRKAKDSDKRSKLQSASNNLAKQLIDEGILVDLSVDIYSSQKLIGMKSALVELETSIIVPVNHPDLYTKGLSLNRGILLYGPPGSGKTFLCKCVAAAAGVSFFIVTASHIMSKWQGESEKLVSSLFQLAREKAPSIILIDEIDGLLSQRSGDDSDGIRRVKNQFLQCFDETKHYNNEQILQFSSSFGASKDTVQSGSSTDPSKSADKLKFVIVLGATNFPEAIDQAAFRRFDKRIFISLPDASDREQFLLRNLPSHLIEEEPELPQHIADRTQNFSNADLELLCEGIKNCATRKLVEAEYFIRNAKNEWVICEHGQEILEKDTPENKALRPLLFKGRLSQLPKGKCNLPSITLKDALDVLRNTFPSVTEADMKKYHEFAQQFKYTX
SRR1957167	scf7180000002560	93220	93928	+	GL50581_994	B	ESCRT	CHMP7	ATGGTTTCTGATGTGGAGCCATCAATTTTTTCTTCTTCTCTAGCATCCACCAATACGAACCTTACGAACGTTAGTATACGAAGAGGGAGCAGACCATCAAAAATGGCTGGCTTTTTAAATGATATACCAGAGTGGAGCAGACCCGAGTACAAGCTCTTTATAAGAGAGCCGTTCAAGGATCAGCGAGATATTGATCCTCGTGACTGGGACGTTCGTTTAGAATTCTATGTTAAGCAAATTCCTCGATATGCTGCCTATAGCTCTGCTATGATACTGCGAGGACGAGAACTGGTCGAGCTCTTCAAAACCTGCCCGCGGAATATCGCTGTTGCGATGCGAAAGCTCCATGCTAAAGGGGTAGTAACGCCGTATTCACGGTTCGGAATCAATGATGATAGGACGCTTCTGCAAAAGCTAATGTGGTGGAAAAAATCCGTTCCAGATGACGTTCTAGAAGACCCCGATACCGAATGGGTATTCGTGCATCTATTTCGCGATCAGCTAGGGCAGATAGGCCAATTTCTACGAAGTCATTATGCTCACCGTGTCCTCACTACAGCAGACCTACGAAACTTACTATCCTTATCTGGGATGAATAAGTTCATTGATTCCTCTGATACTGTGCGCCTCCTCAAGGCCAACAATGACGTCCTAATACCCATCTTTGAAAATGGCGACATCCTTATGGGTTGGGTGTTTACTCTGTAG	MVSDVEPSIFSSSLASTNTNLTNVSIRRGSRPSKMAGFLNDIPEWSRPEYKLFIREPFKDQRDIDPRDWDVRLEFYVKQIPRYAAYSSAMILRGRELVELFKTCPRNIAVAMRKLHAKGVVTPYSRFGINDDRTLLQKLMWWKKSVPDDVLEDPDTEWVFVHLFRDQLGQIGQFLRSHYAHRVLTTADLRNLLSLSGMNKFIDSSDTVRLLKANNDVLIPIFENGDILMGWVFTLX
SRR1957167	scf7180000002733	12256	13870	+	GL50581_1617	B	Retromer	VPS26	ATGTGCTCGGCGGTACAGGTAGTCAAAAAAAACACTGTTGTGAATTTTTTGAACAGGATATTAAAAAGTAACAGGAAGATGTCTAAGGCCCAGAAAACGAAGAGCAACAAGGTTCATTTCTTCAGCTTCGATTGGAATATACCCTCGTTCCTCGCTCTGCCTAAAATTGTGCGTCAAATAGACGAGGATGTGCGCAAGGAGGTTATTATCGTACCTGCAGACACCGCTATTGCTGGCTCCGTTACAGTCAGTAATTCTGGCGGTAAGACCCTTGCCTATGACTCCGTCGTGATCGAGCTGCAAGGGGTTGTTGAGACCAATGACGAGCAAGCCATTCGTCTCCCGTTCTTCTCCGTTGCAAGAATAGCCAAAGGTGCAGGGACTCTTACCTATCCAGAGACATTCTGTTTTGATTTTTCTGGTAACACACTTCCCTGTGAAACGATCAACGCAATGGATGCTGCTTTCTGCATAAAGTACTTTTTAGTCTGCACCCTAAAGACCAAGACAGGTAACTACTCTGGGGATACGGAGTTTGCATGCATGAAGTATCTTCCCAAGCCCTTGGAGACGATCCCTATTAGAACAGAAATAGGGGTAGAGGATACCCTACAGCTGGAATTGGAGCTCAACAACACATTCCTCGATATATCAAGGGATATGCTGGTCGGGCGCGTTCACTTTGTGCACGCGGCTAAGAAATTGGAAGAGATGGCCATCATTATCAGAAGGCGGGAGCTGTTCCGCAAGAGCAAGAGCTCTACAGAATGGTTCGCTTCTGCATGGCATGACATACACTACTACGACATAATGGAGGGTGCTCCGACGCGCGAAGAGGTCATACCCTTCCGAATATACATGTCTAACCTTCAGCTGTCTCCATCATTTAGTACAGACATCGCCAAACTGGAGTATGCTGTCGTTCTTTCACTGATTGACTCCGAGAGCAGGAGCTATTTCCGGTCGCACGAACTTACACTCTATAGAGGTTTTCCAGAGGGCGCAGATGCTGGAGAGCAGAACATTCGCCCGCCTGTAGATCAGCCCACACCGACAGTGGGAGGCATGCGCTACGATACCCAAGGACCCTTCCCTGGAATGTCTGCTCCATCTACAGCTATGCCCTATGGTGACCCTACATCTGGAATTTCGTCCATGCAGCCTCAGATGGGCATGCCCCAACAGTCTTCTCAGTATGGAGGTGGGTATGGTGGTGGATATGGCGTTGGAGCAGCGTATGGTGCTCCTCAACAGCAGTTCGGAACTGGTCCCGGGACACAGCAGTATCAACAATATGGTAACCAGATGGGGTCTCAGCTACCTTCTTCTATGCAACCTCAGGGCCAGGCAGGCATTGCTGCTATGCCCTCAATCAATTCTGTTGAAGCCACACCTCAAATGGGGTCCACATCGGGACCTTATGGCGCGCCTCCCCCACAGTCTTCAATGTATAATATGGCAGGGACTTATAGGCCAGAGGATCCTGGAGTAGGGAACCCTTATGGTGCTCCCAGCATTAGTCAAAATCCCTACGGCGCTTCTAATGCCAACCAGAATCCTTACGGCAATCCTTATGGCAATCCTGGTAGCTCAGCTGGTCCATATGGTTCGTAA	MCSAVQVVKKNTVVNFLNRILKSNRKMSKAQKTKSNKVHFFSFDWNIPSFLALPKIVRQIDEDVRKEVIIVPADTAIAGSVTVSNSGGKTLAYDSVVIELQGVVETNDEQAIRLPFFSVARIAKGAGTLTYPETFCFDFSGNTLPCETINAMDAAFCIKYFLVCTLKTKTGNYSGDTEFACMKYLPKPLETIPIRTEIGVEDTLQLELELNNTFLDISRDMLVGRVHFVHAAKKLEEMAIIIRRRELFRKSKSSTEWFASAWHDIHYYDIMEGAPTREEVIPFRIYMSNLQLSPSFSTDIAKLEYAVVLSLIDSESRSYFRSHELTLYRGFPEGADAGEQNIRPPVDQPTPTVGGMRYDTQGPFPGMSAPSTAMPYGDPTSGISSMQPQMGMPQQSSQYGGGYGGGYGVGAAYGAPQQQFGTGPGTQQYQQYGNQMGSQLPSSMQPQGQAGIAAMPSINSVEATPQMGSTSGPYGAPPPQSSMYNMAGTYRPEDPGVGNPYGAPSISQNPYGASNANQNPYGNPYGNPGSSAGPYGSX
SRR1957167	scf7180000003154	4010	4446	-	GL50581_1810	B	Retromer	VPS29	CGCTGCTCCAGTGCAGCCTGCCCCCATCGCTGCTCCAGTGCAGCCTGCCCCCATCGCTGCTCCAGTGCAGCCTGCCCCCATCGCTGCTCCAGTGCAGCCTGCCCCCATCGCTGCTCCAGTGCAGCCTGCCCCCATCGCTGCTCCAGTGCAGCCCATCAAGGAACCTACACCTTCTGCACCGGTACCTTCTGCTGCTACACCTGCCGCATCCACAGCTCCATCGGCTCCCGTTAAGACAAATCCTTATTTACAGGCTAAGACTTCTCCTAGTCCGAATCCTTATCTCGCTAATTCCGCTACCAGACCTAACCCATACCTCAAAGCAGCATCCACCACTTCCCCAAATAATCCTCCAGCAACGAATCCCTACCTTAAGATGACAGGAGGTACAAGTGAAACGTCCCCTTATCTAAAGAAATTTGGAGATTCTCAGTAA	RCSSAACPHRCSSAACPHRCSSAACPHRCSSAACPHRCSSAACPHRCSSAAHQGTYTFCTGTFCCYTCRIHSSIGSRXDKSLFTGXDFSXSESLSRXFRYQTXPIPQSSIHHFPKXSSSNESLPXDDRRYKXNVPLSKEIWRFSV
SRR1957167	scf7180000002586	76030	78328	+	GL50581_4348	B	Retromer	VPS35	ATGGCTTTCCAGACCAAGGTGGACCCCGAATATCTACGGCAGATACAGGCCCGACCTCTTCAGGAGCAGTGGCTTAGTGCACAGCTCGAAGACTTGGGTCTCAGGATATCGAAGTTCAACAATGTGCGTGCTGCAGACCAATCAAATTACATGGCCATAACAACCTCTGCAATAGAGTGCACTTTCCTTCTTAAGACTACGCTTCTGGAGCCTGCTGGATATGAGAAGCTCTACGAGAAGGTTTCTGAATTCCTTGTATCCCTGCGCCAGTACTTCTCATCGATCACAGAGAACCCACTTGGGCGTATTATGAGCCCATACCAGCTCTATGTCTTCGTACAGCGAACGACCATTGTCATCCCTCGCCTGTATCTGATGGCCCTTGCTGCATCTATTTGGCTCGAGCATCTTAACAATGCCAGGAAGTTCCTCCACTCGAATCCAGACACTGCTCCCGCTGAGCTACTGAAGATAGGGATGCCCACAACCATGGACGATATCCGTGAGCTTAAGACCAATATCGTCCTTGACTTACATGAGTTCTGCCGCGGTGTTCAGAATCCCCTGCGACACCTTTTCCTGCGTCACTACATAGTCGAGGTCCTGCGTCCACACCTTGATTTTGACCTGAGTGAGCCGTATGTGGTCGTCGCCGACGTCGATATCACTCTGGACTTTCTGCTAAGAAACTACATTGAGATGAACCGCTTCTGGGTTCGCACCCAGTACGACCCAGCAAGGACTCGTAAAGAGGCAGACAGGCGTGACAAGAGGCGTATATATCTCTCTGAGATGATCAGCACGGGCTTCAAGGAGATTGCTAAGCTCTGCACGATAGATGGTCTACAGGCGGATGTGCTTGTCGAGGTCCTCCGTCAGATAAAGCTCAGCAGTGACCCTATGTCCACCGCAACTATCCTAGAGGGTGTATGCGCCCACATAAACATCAACAAGCTCTTCGTTGCACTGGATGATGTCTTTGCAGCAGTTGTCAGTGGATGCCACGGCGTCAAGTCCTTCATCATTTTGCTTGACCGTCTCTCGATGGAGAAGGAAAAGATCACAATTACCGAGGAACTGTATAAGCGATTCTGTGAGGCAGGAACGGGGCTTTGTAATACGGTGCTCCAAGAGATATCTACAAAGGGCCTGGAGCATGTTGACAAGGTTACGGGTATGATCATGGACAGCGCTTGGATTTCTTGCATCAACGCTCTCCTGGTGTTCTCGTCTCGCGTCTGGCCCGAGGATATGACCAAATTAATGTCTGCACTCAATGTCCTGATTGGTATAATCTTCCCGCATTGCTCGGAGCAGCACATCAGATCCTACGCTGAGCAGATAGAGAACAGACACTTGCCGCAGATACAACCAGTGCAGCTCTTGGAGCGTGATGATGATTCGATTGTAAAGACTCTCACTTCTCCACTCATAAGGATGAAGGCGTCCATGATGCCGGAGTATCTCAGGCTGCTGCCATCCCGTGCACTCAAGTGCTATCTCATGCAGAAGTCGGATCGCCTCATGAGGGACTTCAGCTTAGGTGTTGCGTATGCTCTTCTGGAGAATCCACTTACTGTTTCTGCCGAAGAGTATGCTAGGAACAACGAGAGGGCACTCATGCTGGGCAAATTCTGCTTTGAAAACGTATATACTCTCGCCCACACCGACTGTCTTCTCTTTGCAAAGTGCATTCAATCGTTCCATGCAGCCCTTGATTGCTACAACATGCTTATGAATCCCAATTACGAGTTACCAGAGGAGGCAAAGGCTGATATCTACCCAAGTCTCTTCTACGTCTGTCACCGTGACGGTTTTCTCCGCGAGGCGGGCAAGGTCGCCAACTTAATGGATGATATCGATCAGCAGGCTGCGGTAAAGCTGCACATCGATAATACAAAGTCAATTATAGAAGCGATGAACGGCTCATACTTCTCCACTGAGAACTTTACCAAGGATGACGTCTATAATGAGCTTGCCGCAGCCATTCTTGTTTACGAATGCTTCCACAACTCTAAGCAGCAGTGTCAGATATTGTGCGAGATGATGAGTGTCGTTGCTAGTGTCAAGCTTCCGGAGGGTGAGGAAGACGCTATTCTGAACAGATTCCTTGCTTTAGCCAGCGTTCTTCTTGTACGAAAGGACCGTCCTGTAGTCCTTGCGAAGTGTTCACAACTCTTCAGGGTTCATCAAAGAGATGAGCGTAGCCGTCAAGCAGAGTCTTTGGCGCGAACTGCACAAGCGAAGTGGGGAGACGCTGATTCGCAGAAGAGGATGGAGATCTTTCTCAGCAACTGA	MAFQTKVDPEYLRQIQARPLQEQWLSAQLEDLGLRISKFNNVRAADQSNYMAITTSAIECTFLLKTTLLEPAGYEKLYEKVSEFLVSLRQYFSSITENPLGRIMSPYQLYVFVQRTTIVIPRLYLMALAASIWLEHLNNARKFLHSNPDTAPAELLKIGMPTTMDDIRELKTNIVLDLHEFCRGVQNPLRHLFLRHYIVEVLRPHLDFDLSEPYVVVADVDITLDFLLRNYIEMNRFWVRTQYDPARTRKEADRRDKRRIYLSEMISTGFKEIAKLCTIDGLQADVLVEVLRQIKLSSDPMSTATILEGVCAHININKLFVALDDVFAAVVSGCHGVKSFIILLDRLSMEKEKITITEELYKRFCEAGTGLCNTVLQEISTKGLEHVDKVTGMIMDSAWISCINALLVFSSRVWPEDMTKLMSALNVLIGIIFPHCSEQHIRSYAEQIENRHLPQIQPVQLLERDDDSIVKTLTSPLIRMKASMMPEYLRLLPSRALKCYLMQKSDRLMRDFSLGVAYALLENPLTVSAEEYARNNERALMLGKFCFENVYTLAHTDCLLFAKCIQSFHAALDCYNMLMNPNYELPEEAKADIYPSLFYVCHRDGFLREAGKVANLMDDIDQQAAVKLHIDNTKSIIEAMNGSYFSTENFTKDDVYNELAAAILVYECFHNSKQQCQILCEMMSVVASVKLPEGEEDAILNRFLALASVLLVRKDRPVVLAKCSQLFRVHQRDERSRQAESLARTAQAKWGDADSQKRMEIFLSNX
SRR1957168	jcf7180000013637	10729	11461	-	GL50803_13523	A	ARF	ARF1FB2	ATGGCGCGTTTAATTTTCATTGGTCTAGAAGCCACTGGGAAAACAGCTGCTTTTCATAATATTACTGGCCAGAGAAACTATATGACGACACGTGAGACAGTCGGGATTAATACCTCCACATTTAGTGTTAGAAGCACAGGCTGTAGGTCGCAGGACATCTCCATAACACTAGTGGATTTGGGCGGCAGTGAAAAGATTCGCGACATTTGGTCTAGTCAGTTCTTCGACACGTCTGGTGCACTCTATTTCATCCGGGACCCAGATACCCTCGATCTGGCTGTGCAGCTACTACTCAATATTCTCACCACAACCAGCTTTCCTCTCCACATACTCATCAATAATCAAGAGGCAAGTACTGCTTCGAGGCTGGAAGCAGTGATTAAGGAACTTCTCGACGAGCATTCACCATCACGACCGTTGCTGTGCTGCTCTATCTGTGATATATCTGTAAGATACCGCAAAAATAAGACCCTCATAAGTATCATGAAAAGCTTAGGTCTTGCTGCTCATACCTACTATGTGGCAAATCGCGAAGAGATCATATTGCAGCAGAGAGATGCCCTTATGACATCCTTTCATCTTAACCTTTCTACAGAAGAGCGGAGACAAAAACTATTGGAACTCAGACAGCAAAACAATTCAATGGATCCCCAGGAACAGGATGCAGCAGAGACCCAGGAAGCGAAGGAAATTCAGATTCTAACACCAACTATGTTTACAACGTCTGTGTAA	MARLIFIGLEATGKTAAFHNITGQRNYMTTRETVGINTSTFSVRSTGCRSQDISITLVDLGGSEKIRDIWSSQFFDTSGALYFIRDPDTLDLAVQLLLNILTTTSFPLHILINNQEASTASRLEAVIKELLDEHSPSRPLLCCSICDISVRYRKNKTLISIMKSLGLAAHTYYVANREEIILQQRDALMTSFHLNLSTEERRQKLLELRQQNNSMDPQEQDAAETQEAKEIQILTPTMFTTSVX
SRR1957168	jcf7180000013808	93453	94017	-	GL50803_13930	A	ARF	ARF1FA	ATGGGCATCGCCCTCGGCCGGCTCATCCAGTCCCTCTTCGGCTCCCGCCAAGCACGCGTCGTCATGGTCGGGCTCGACGCCGCTGGGAAGACGACGATCCTCCATCAGATGGCCTATGGGATGACCGTGGAGACGATCCCGACGATGGGCTTCACCCTGCAGACAGTAAAAAAGGGCAAGCTGGAGCTTGACGTGTGGGACATCGGTGGCCAGTCCGAGTTCCGCAATATCTGGGTTCACTACTATGTCGATAAGCACGCTGCTATCTTCGTCGTCGATGCAGCAGACCACAGTAAAGCACGCATGGAGGAGGCCCGGACGGCTCTCGAGGGCGTGCTAACAGCCCCAGAGCTCTCAGGTGTTCCCATCCTCATCCTCGCCAACAAGCAGGACATAGACGGTGCCATGTCCGGGGACGCCGTGGCAAGCATGTTAGACCTACAGAACGTCAAGGACCACGAGGTGAAGGTCGTGGAAACGGTCGGAACTACGGGAAAGGGCCTTGACGACGCCCTTAAGTGGTTGAGCACGGCTATTGAGCGGCGCTGGAAGGAGACTAGCTAA	MGIALGRLIQSLFGSRQARVVMVGLDAAGKTTILHQMAYGMTVETIPTMGFTLQTVKKGKLELDVWDIGGQSEFRNIWVHYYVDKHAAIFVVDAADHSKARMEEARTALEGVLTAPELSGVPILILANKQDIDGAMSGDAVASMLDLQNVKDHEVKVVETVGTTGKGLDDALKWLSTAIERRWKETSX
SRR1957168	jcf7180000013706	21909	22416	+	GL50803_7562	A	ARF	ARF1FB1	ATGGGTGCAGCCAGCTCCAGACCCACTCGCCATAAAACAGCCAAGTTATTGATTCTGGGCCGGCAGTTCTCTGGGAAATCCACCCTGATCAATTACCTAAAAACCAACTCGTTTACTGTTGTCAACCCCACAATCAACTTCACTGCAGAGAAATACAATAGATATGAAGTTATAGACGTGGGTGGCTCGGCTGAGATGATGCAGCTGTGGAGTGAGCACTACTCAGGCACGCAAACGTGCCTCTTTGTGGTCGACGGGACAAGCCCGCTCGATCAAGCGCGGGATCTGATAAAGGACATACTGGGGCACACGGACATGCGTGCTTCCCGTTTCGCAGTGGTAGTAACGAAAATAGACCAGCCTGGGGTGTCGCAAAAGGCCGATTATTACAGGACCACTTTACAACTGGACAAAGACCGCGTCCAAGAAGTATTTATGTTTTGCGGGCTAGATGGCCAAGGCTGTGATAAAATTGCGCAGTGGCTCGATGTGCCAAAACAGCCTTGA	MGAASSRPTRHKTAKLLILGRQFSGKSTLINYLKTNSFTVVNPTINFTAEKYNRYEVIDVGGSAEMMQLWSEHYSGTQTCLFVVDGTSPLDQARDLIKDILGHTDMRASRFAVVVTKIDQPGVSQKADYYRTTLQLDKDRVQEVFMFCGLDGQGCDKIAQWLDVPKQPX
SRR1957168	jcf7180000013830	71676	72252	-	GL50803_7789	A	ARF	ARF1	ATGGGCCAAGGCGCATCAAAGATCTTCGGTAAACTCTTTAGCAAAAAGGAGGTTAGGATCCTTATGGTCGGGCTGGACGCTGCCGGGAAAACGACCATTCTTTACAAACTCATGCTCGGCGAGGTCGTGACCACCGTTCCCACAATCGGGTTCAATGTTGAGACTGTGGAGTATAAAAACATTAACTTCACGGTCTGGGACGTTGGAGGCCAGGATTCGATCCGACCTCTTTGGCGCCACTACTATCAGAACACCGATGCACTCATTTACGTCATAGATTCGGCAGACCTTGAGCCCAAGAGAATTGAGGACGCGAGGAACGAGCTCCATACTCTACTCGGTGAGGACGAGCTTCGCGACGCGGCACTCCTTGTATTCGCGAACAAGCAAGACCTTCCCAAAGCAATGTCTACGACAGATCTGACAGAGAAGCTGGGCCTCCAAGAACTCAAGAAGCGCGACTGGTACATCCAGCCGACCTGTGCTCGATCCGGCGACGGACTCTACCAGGGGCTTGATTGGCTTAGTGACTACATCTTCGACAAGAAGAACAAGAAGAAGGGGAAGAAGAGATAA	MGQGASKIFGKLFSKKEVRILMVGLDAAGKTTILYKLMLGEVVTTVPTIGFNVETVEYKNINFTVWDVGGQDSIRPLWRHYYQNTDALIYVIDSADLEPKRIEDARNELHTLLGEDELRDAALLVFANKQDLPKAMSTTDLTEKLGLQELKKRDWYIQPTCARSGDGLYQGLDWLSDYIFDKKNKKKGKKRX
SRR1957168	jcf7180000013692	17859	18789	-	GL50803_17561	A	ARFGAP	SMAP	ATGCAGTACGACCAGCAGTCAGAAGCGAACAAAGCCGAGCTTTTGGCCATGGCCAAACAGCACGGTAACAAGGAGTGTGCAGACTGCACCTCTCGCTCTGTCAAATGGGCGTGCTTTAACCACGGCACCTTTGTCTGTATTAAGTGCTCGGGAATACATCGGAGTCTAGGACGGCACATTTCCAAGGTCAAATCGCTCACCCTTGACAAGTGGACTGCCGAGGAGATGGCAGGGATGCGAGGCAATTTAGCGGCTAATTCAGAATACCTGTACAACCTACCTGATGGTCTAAGTAAGCCAGACGAGAACGACGATACAGGAAGGCGTAAGTGGATAGAGAGAAAGTATGTTAAACAGGAGTGGGCTCGCCGTCCAGACCAACCCCCGGGGCAGGGTGCTATGGAGAAGCAAGGGATGCAGTCCACCCCTTCTCTCCCAGAGGTCTCGTCCACATCATCCATACAGACGGGACCACTTCAACCTCAAGGCCTACCGTCTCAATCGACTCTCCAGCCTCAGCTGCAGCAGACCCTGTTTTCCACGCCCCAGCAGTCGTATCAGAACGCTCCTCAGCCAACTCTTCAGTACCCTGCTCCTGGCTCTGTGCCCGGAGGTCTTCAACAGGCTGCCATCCCTGTCGCTTCACCTTATCAACTGGGCCAGATTGCTACACCATCGGCCTTACCAGGGCTTCAGACCGCTACGCAGCAGCAGCAGAGCCATCACGAGATGATCCAGAAAATAATCGAGCAGCAGAACCAATACATGCAGCAGTATCAGCAGTATCAGCAACAGGCACAGCAAGTGCAGATACAGCAAGCATCGCAGCAATACCAACAGCAATATTATCAACCGCAGCAGCAGGCCCCGCAGGTGCAGCAGCAATATCAGCAGACCCCGGCCTCTATGTACCAGCAGTTCAAGATCTAA	MQYDQQSEANKAELLAMAKQHGNKECADCTSRSVKWACFNHGTFVCIKCSGIHRSLGRHISKVKSLTLDKWTAEEMAGMRGNLAANSEYLYNLPDGLSKPDENDDTGRRKWIERKYVKQEWARRPDQPPGQGAMEKQGMQSTPSLPEVSSTSSIQTGPLQPQGLPSQSTLQPQLQQTLFSTPQQSYQNAPQPTLQYPAPGSVPGGLQQAAIPVASPYQLGQIATPSALPGLQTATQQQQSHHEMIQKIIEQQNQYMQQYQQYQQQAQQVQIQQASQQYQQQYYQPQQQAPQVQQQYQQTPASMYQQFKIX
SRR1957168	jcf7180000013638	21093	21585	-	GL50803_22454	A	ARFGAP	ARFGAP1	ATGGAGTCAGATCTTCTGCGGGATAGACTCCTCGCGGCACAGAAAGCACTGGGGCCCACGTGCTTCGATTGCGGCGCAAAGAACCCCACATGGGCCTCTATCAAGCTGGGAATCTTTCTCTGCATGAATTGCGCAGGTCGTCACAGGAGCTACGGTACACATATCTCCTTCATACGATCTTTAACACTCGACAAGTGGACAGAAGATCAGGTGAGGCTTGTCGAGGTGGGCGGCAATAATGCGTTTCGCCAGTATCTTCAGCAAGAGGGGATATCACATCCGCTTCAGTATCAGCAAACAGATCTGGGTCCCTATAGGGAGCTTCTTCAGGAAAGGGCCTCTGCATCATATAGAAACACTGACCCGGAAAAGCAGCCGTGGTCGGGATCTTCAGGCTTAAAAACAAAAGCGCAGCCGCAAGCCGTTGTGAACACGATGGTTGAGGATTCGCCGTACCGGCGTACGCTGGGTAGAATTGTTCGTCTTGAGTAA	MESDLLRDRLLAAQKALGPTCFDCGAKNPTWASIKLGIFLCMNCAGRHRSYGTHISFIRSLTLDKWTEDQVRLVEVGGNNAFRQYLQQEGISHPLQYQQTDLGPYRELLQERASASYRNTDPEKQPWSGSSGLKTKAQPQAVVNTMVEDSPYRRTLGRIVRLEX
SRR1957168	jcf7180000013760	46518	47721	-	GL50803_2834	A	ARFGAP	AGFG	ATGAGCGAGAGGGACCAACAACGCGTAAAAAATGCAATCGACGCGCTCAGACGCAAGCCTGAAAATAAGCAGTGCGCTGACTGCAAGTCTCTTAGTGTGCCGTACATTAATCTCACATGCGGAACATTTGTGTGTGCGCGTTGTGCAGGGATTCATCGCGAGTTTGATCACAGAGTCAAATCGGTGTCTAATAGCGTCTTTAAGTTAGATGAGATTCAGGCCCTGGGCGGCAACGATCTCGACAAGCGTACCTATTTACCTTACTGGAGCGAACAAGTCTTCAAGCTCCCTGAGCCTGGCAGTGAAGATAATGGGCGAGTACGTGACTTTATCAGGATGAAGTACGTTGAGAAGAGGTTCTGCCACGAACAGCCACAGCAAGAGGTCCCACAGGTCCCGGCATTTGCAGGGGCACCTGGTGTCACCCAGCAGATAACCCCAGACGTGACTCCCCCACTACCCCAGTCTGTCTCTGCTTTCGGTATGCCTCAGATGGGCATGGGGATGAAGCCGATGGGTATGCCAGCTTTCGCCAAGCCGTCCGGTATGGTACAGCAGCCCACGATGGGCATGGTGAAACAACCGCCAGCACAGCAATTCTCTGGGGCAGTGCAACCAGGGGTGATGCAGCAGACTGCTCCGGCCATGTTTACCGCTCCGGCGGTTTCTACCATGCCAGCACCTGTGGCTTCTGCTATGCCCGTGATGCCTGCCGCGGCTCCAATGCCCTCGCAACCGGCGTCCATGGCGCAGTTTTCGGGTGCTGTGGGCACTATTCCGGGGGTTCCTGGTCCCCAGCCCGTCCTCAGTGCACCCAGTATGGCTCCAGTGCCTTCTATTCCAGCAGTGCCTATGCAACCGTCTGCACCGATGATTCCAGGCGGAACCTCCGCGCCGGCTCCTCAGGCAGTACCACAGACAGAAATGATGAGGCCCGGCCTCGACCTCTTTAGTAACGCTATCCCCGTTCCATCGCAACCTCCTGTGGTGCCCACAGCGCCTGCGCAGCCAGCTATTATTCCAGGAATTATGTCTGCACCTCCTCAAGTTCCGGTTACGATGCCAACAGCAGTCCCGCTAACGGCACCTCCGCTAGTCCCAGCGCCAACGCCAGTGCCAGTGCCAGTGCCAATATCAGCTCCTGTGCCTGCACCTGCACCTGCACCAAAGACAACCAACTTTAATTCTCTTCTGGACTTTTGA	MSERDQQRVKNAIDALRRKPENKQCADCKSLSVPYINLTCGTFVCARCAGIHREFDHRVKSVSNSVFKLDEIQALGGNDLDKRTYLPYWSEQVFKLPEPGSEDNGRVRDFIRMKYVEKRFCHEQPQQEVPQVPAFAGAPGVTQQITPDVTPPLPQSVSAFGMPQMGMGMKPMGMPAFAKPSGMVQQPTMGMVKQPPAQQFSGAVQPGVMQQTAPAMFTAPAVSTMPAPVASAMPVMPAAAPMPSQPASMAQFSGAVGTIPGVPGPQPVLSAPSMAPVPSIPAVPMQPSAPMIPGGTSAPAPQAVPQTEMMRPGLDLFSNAIPVPSQPPVVPTAPAQPAIIPGIMSAPPQVPVTMPTAVPLTAPPLVPAPTPVPVPVPISAPVPAPAPAPKTTNFNSLLDFX
SRR1957168	jcf7180000013627	16715	23384	+	GL50803_112258	A	ARFGEF	CYTHL	ATGCAGTCCTTTTCACTCAGTCAGGACACAATTGGGTATACATGTACCTGTTTGTCCAAAATAGAAGACCCGTCCACCAAGGCTGATCATGGATACGTGAAGCAGGCGAAGAAACTGCGCTCAGAGCTACAGCACCTGGTTTCCTCTGTAGCGAAGACAAGCAACGTGTCTGTTTCGTCCGAGATAATGTCGGAGCTTTTTTCGTTCACTACTTCCATTCTTAGAGACAAACCTCTGCCTTCTATCGTCTTTGAGAGCCTTTTGGTCCTTACCTATTTTGTTCTGCGCGAACCAACCAATGTAAGAAAATTTGATATCAGGACTCTGAGAATGAGTGAGCCCGTAGCTGATGATAACGGTCAGCCACCAAAGAACTTCAGTACATATCTTGCCATAGTGATATGGCGCCTCTTCAACAAGCCCCAGCCAGAACTCCACAAAGACCAGACCATCAAGCAGCTCCTCTCCTTGATCGAGAACCTTTGCGTATGCGAGGTAGGGCTTTCTGGACCGTCCTATATAAACATGTGCAAAATCCTGCTGGGCCTGGCATCCAGCAAAACGTATGCACCACATGCTTCACTATCACTTTATCATGCAACCCTCTCTTTAAACAAACACTTAAGCAATAGCAGAGTAAGCACTGAGTTATCTGAGGAGTACATTGTTACTCTCAGTTCGTACATTAAGTTCCTTTTGAGGATCCTCCAGTTCTTCTCGGATGAAAGCCCTACCCTGTTGCTTCCTGCAGGAACCACGAGTGGTGGCATCTTTCGGTTGCCATTTGGTGGTGGTAGCTCAGGGGACGGGGCTGTGACCCAAGGCTCTTCTGTCGCAACTGGAGATGCAGGGTTTTCGATTCGCTTTGCTGAAGTTCTGGGGCTCACTTACAATAGTACTCTTTTCCAGGTAGTAGCACACGATGAACTACGGCGAATAACTATTACCGCAATGTATCTTCTCTTCTACTTTTCAAATTACTTTTACCTAGAGCCTGTCATCTTAAGAATCGTTTCAGAAGATTTGTTAACTATAGTTCCCAAGCGCTTCATTGTCACCCACTCAACCCAGCCTGTCATTGTCACCGTTGCCTTTGCCTTGCTGGAGCTTATCCTGCGGATTTATTGTTTTCACATTTCTGCCAAATGTATCAAGGCGTACTTTGAACATACAATATTTAAGATCTTGGAGGAGCCTGACGTACCATGCGGAGAGTTAAAGATGGGCATTCTAGCCCATATAGGCCGCATTTTTAGCGGTGATGTCCTCAATAGCACGTTTGTGTTTGGAATTTCCGAGTTAGAGCGCTTTGCATTCAAATACTCGTATCCAAATCATGAGCTTCTTGATGTCAATGACTACGAGTACGTCAAGCTTCTCTTTCCTCGCCCCTTTGACTACATATTTAATTTATTTGTCACTTTCGATTGCGATTTTGAGTCATCCGACCTTATATATCGCTTAGTTTCCGCTGTCACCGAATACACAGGCTCTGCATCGTCAGGCAAGAAGTTCTCTTCTCAAAAATATATGATATCACAGGTACAATCCGGCGACGCCCAGAATGTTTCCTATCAGATCCCAACCATGGTCTACTCCTTCCAAACATCTGTGCACAAGTTCTTCTTTCACCTTATCTCCAAGTACTTGCATCGCTATGAACCCTCCTTTGCATCTCCCATTACCACTACATCCATTTTGGCACAGGATGTTGGGATGAAGCCTGGAGAGTCTCCACATACATTGACAAAGACCACAATAGCAGACAGTAGCAATTCTACCGAGCGTCCAACTTCATCCATCACTCTGCAAGAGTCTTCAGACTTTGTTCCTAATCTGATCATGTATGCTCACCATCTTGGGGTGAACGTCTATAACATCTCCAAGAGCTTTAACTATCTGTCTCCCGCCACCTGCTCGCTGACAAACTGTACAGAGGCAGCCATATATGCACTGAGCCGCATAGCATACTCTATCTCCTATTGGTCCTATTTGCACCAGTACGACTCTATTGCAGAGCAAAGGATTCCGCTGGAGTGTGTGCCTTCTGGCTCCGAGAAAACAATGAGCAAACACTCGGAGCTTTTCAACTATATGCAGAACAGATACAATATCAAGGAGCTCATGGAAGATCACAACAAGAAGCGTCTATTTGATAAGGGATATCTTCTATTTGATAGAAAGATGAAAAAGGGTGTCGATTACTTTGTTGCTAATAATAAAATACTCAGACTTGTTCCGCTAGACTCCCCTACCACACTGTCTCTCCCTGAGCCAGTAACAGGCAGAAGACGGTCATTTGACGAAGAGTGGTACTACTCTACGTATACCATGGAGAAATACAAAGCCGGATTTATGAACGCAAGCGAACACTACAGATCAGTGGCGCAGTTTCTGATTGACAATGTCACCGAAAATACCTTCACAAAGATTGGCATCCCACAAGAGGTTGTTGGAGAGATTATTGGCGGAATAGACAATCCTAACTATTGCACCCTCTATGAATACGTTATGATCTTTTCTGATAAGTGGAAGGGCTTATCTACGAATAGAAATAACAATATACGCCTTAACTCTAATGGTCAGCTACCAGTAGAGGAAGCTCTTCGGGATATTCTTAGCCACTTTAAGCTTCCGGGAGAAGGGCAGGTTATCTCAAGGATTATGACGTGTATCTCGTATGCATATGTGCAAGCCAGCACGGCCGTTATTAAACATCACCAGGTTTGTAACGGTCTCATGTTTGCTATTGTCATGCTTAACACCGACCTACACAACAAGGCAATCAAGACACAGCGTATGACAAAAGACACGTTCTTTAACAACACTAAGGGTATAGACACGGCCAACATCCTCACGCGTGAGCTTCTTGACTCTATATACGACAACATAGCCGCCAATCCATTCTCCTTGGGTAGTATAGATACTAAAAGGGAGATTGTCGAGCTCATGGATAAATACTTTAAAGCACCGGGAGGAACAAAGACAATCTTCAATGGGATAGTTATCAAAGCAAATGCTCCAACGCCAGGGAGCAAGGATACAACTCTAAACATGATTGCCCACGGCCACCAGTACTATCCCTATTTGGCCACTGCATGTATGAAGGAGTGGATAGATGTCGAAGTCCTGTTAGAAAGCCCACGGAAGAGTACAAAATCAGTTTCACTGGATGCAGATTTGACTAAGCCCTCAGCTGTCACATATGCTCCTACCATGATAGCACGACTTGCTGAGAAATATCACTTTGCGTTCTTTGAATCTCTTCTACTCAAACTGGACTCGTCCGTACACCTAGAGCTCTTACACACACTTACTCAGGCGCCCACTGTCAGTGAGCAGACCTTCCTTTTGTGTCTACGTCCCTTCTTTACACTTCTTTCTCTTTTGCACTGCACTCTTCTTCGCCAGACCAGGCCTATATGCCGAGCGGTTGTCGATGAGCTTATTCAGCTAACTAATATCAAGAGCCTTTCTGTGTTGAGCATAAGTCCAACTAATCACGCACTGATTGTTTCTAGAGAGCAAAGCGCGTCTCATACAGATTCAAAGTTTGATCGATCCCTGAATGGACTAGAGGTTTCCAGGGCCAAGAGCACGTCTGTCTGTTACGTTGTTACTGTGATACACGTACTACTCGAGTTTGTCTATATCCTCGCCAATCTTGAGAAGACAAAGCCTCCTGCCATCAACCCTTTACTCGTAGAACCCTATTCCCGCACGGGTTTAAGCGGCGAGCCACTAGCCCTATCCTTTGCAAACCACTTTGAAAATAAAACGACTCTTTTGACCAAGATGTACATGGGAAAGCTGTCTGGCGGGGATTGTTGGGATCTCTACCTGCAGGTCTTTGCGTGTGTTGAATACTACCTTGACGTGGCAGATAAAAACCAGTTTCCTCGCTTAGATCGCAGCGAGCTTCTTAGAATTTTCAATATGGATGCATATAAGAGCGATTCCTCGCTGACCATATCGACCAAGAAGTCTTTTATCACCTCTATGATGGTCCAGACTCACCGGATTGACCACGACATACAGTTCATACAACGATGCTTAGACCTTGGTGATAGCAATGACGATGAAATGGAGTGGGATGACGCCGCCTTGATTTATTACATGTACAATCTTTTAGATAGACACATCTTAGATGACATATACAACAGGTTCATGACCTTTCCGTCGAAAAGCCTTATCAATCTGTTCCGTGCCTTTGTAAGCTGTTCTGCTCAGACGCTCGCTGCCACTACTAATGCAGTATGCAGCGACAAAGAACGCGCAGCCTATTACCTTAAGAAGGGTCTCTATGTCCTTGAGGGAATTGCAAAGAATTCTCTTGATCGATTGAAGAAGACTTTTTCGGAGATACAGCCCATGCTCTCCGATGCTTATAGCAACCCGGATGAAAGCTTAGTGATACTCTGCCTTGGGTCTCACCAATCAGTGATCAGAACGTATTTTGCAAGATTTAAGCAGCACTCTAGTCTGTCAGTGCAGCCATCAAAGTCTCTGGAGGTTGCTCAGGGGAAGAGTCAACACATGCGTTCACGCTCGCGTATCAAGTCGTTGAAGGTACCGCCAAAGGCGCCGCTTCTAGACGATAGTATAACGTCTGACGCATCGTCCGTGACTTCTTCAAATGTGTCTCTGAATGACTCCGCCCTTCAACGAGCACTTATGAAACCGATGATAAGTTTGCTCGAAAAGACTCCATATATTCAGGTGATAGATCTGGTCCTTAACTTTTTAGAGGAGCTGCAGTTATTGTACTCCGTTTCTGATAGTCTCTACACGTCAACCTCCACAATCGAGGACATCGCACGCGCAGTAGAGATAACCGTCACACGAGTGTCTTTGCGGAAAGGCGCCGTTAAGGGTGTTGTGAGTTCCTCAGTCCAATCCGGCGACCCCCTTTCACAGTCTGAACAGAGCCTTCAATCAACAGACTCCTTGGACTTCAAGACAGAGTCCTCAGTATTAGTCACTCCGTCCATCTCTGCACTAAGAAGTACATCGCCGTCTCGATCTCCTTTGCAACCTATTGCGCAATTACCTCAGAATATGGAGGATGACTTAGGCAGGCTGAACTTTCTCATCAGTCGCTGCGACTCTATCGCTAAACGGATACTGGATCTACTTGAGAAGCAGAAGACACTTATTTCGGCCTGTGTCCGGATGAGCTATGCATTATCACAACAGCAGATAGACTCAAATATCGCCGCTTCGTCTATGGGTACGTTCACCAGGCTCATTTATCTCGCCTATGAATACATGGCGTGCTCCTTTTCACAGGTTGATTCAGCAGGAGCGTCTCTAACACATTGTGATTCTAACTACGCAGATGACCTGGCGACCTTATCTGTTGGAAATCCTTATGCACACTCCTTTATAGCTACTATAGGGATTCTTTCTGAGTTGAGCCTGGATGGTGCTGAAGCGGCCAGACATATTGCCATTAACTTACTGCGCGAATTCGTGGGGAAGCTTATGAAAGGTCAACTCACCCCTTGCAACCATTTGAAAATAACTCCGATGATGATCTTGAAAGAGGTTGTTGTGGGGTCACTACTATCCTCTATTTCTGAGCGAACCAAGGCTGAACCTCGAATGTCGCTTTGTGCATGTAACGCCAGCAACCTCTACGTGCTAACAAACCATGATCCTGGCAAAAGAATCCCTATCCTAAAGAATTTGTTGAAGATCAGGCAGAGGGGTGAGCCTGTCCTAGTTCTAGAAAGCACGCGTTTGCAGATCTGTGAGGATTCTGGCTGTGGGTCCCACACAGTGCTTGATACACTTCTTGATTATCTTCTGGATCAGCGGATGAGCACCGCCATATATAGTGTGGTCCTCTATGGACTGGAGAACGTTATATTTACGACTGGGAGCCGCACCATACTCACCTTCTACAAAATTCTTACATCGTATTTGTGCGACATACTAAGCATTCTTATAGAGCGGCAGATTCAAATCTCTGGCGGGGAGAGTCTGGAGTTAGAGATTGTGCACGCCATGGGGTACACTAGTCCTGCACAGGCTCTGAAGTTCATGACCAGTCTTGTAGACGCTGTGGAAAGTTGGGTAGAGAACACAAAAGCCAGGCAGTCCCTAGTGGCAGAGGGGCAGCAGAAAGAAGGTGATGGGACGTCTAGCGGATCATCCGGAAGTTACATAGGCGTATACGATTATATCTCCCATTTAATTAATACCTATGCACGGCTCTATGAACATTTAGAACAAGTAGCACAGGGCATAGAATTGGAGCACTTGCGTGGATTGATTTTTCGTCTAATTACTATGATTGAATTGATTCAGAAAAGTAAGTTCTCTGGAGCTGATGATGAGAATACCTTGCTAGTCGGGCTCTTCATAGCAGGTTCGCGCATGAATGGAGATAGCGCCATAGACCAGGTTGTGTTGACTAAGATCATTGAAGTGCTCCAAGTCTACACAGACCTTTTGGAAAAGGCAGAGTCTTCACAGTCACGTGCACACGAGAACATGGTTATCGTTGTTGGGGCTGCACTCACTAGTCTTGCAAGCTTGCGATGGGAGCAGATAGCGTCTCAACGAAAAACCCTATTCAATCTCTGCATAAGCCTGATTGTTAGTGATTCTCGCGAAATCCGAATAAAGATAGCTGTGGCCATGAAAGCGCTTTTTCTTCAATAG	MQSFSLSQDTIGYTCTCLSKIEDPSTKADHGYVKQAKKLRSELQHLVSSVAKTSNVSVSSEIMSELFSFTTSILRDKPLPSIVFESLLVLTYFVLREPTNVRKFDIRTLRMSEPVADDNGQPPKNFSTYLAIVIWRLFNKPQPELHKDQTIKQLLSLIENLCVCEVGLSGPSYINMCKILLGLASSKTYAPHASLSLYHATLSLNKHLSNSRVSTELSEEYIVTLSSYIKFLLRILQFFSDESPTLLLPAGTTSGGIFRLPFGGGSSGDGAVTQGSSVATGDAGFSIRFAEVLGLTYNSTLFQVVAHDELRRITITAMYLLFYFSNYFYLEPVILRIVSEDLLTIVPKRFIVTHSTQPVIVTVAFALLELILRIYCFHISAKCIKAYFEHTIFKILEEPDVPCGELKMGILAHIGRIFSGDVLNSTFVFGISELERFAFKYSYPNHELLDVNDYEYVKLLFPRPFDYIFNLFVTFDCDFESSDLIYRLVSAVTEYTGSASSGKKFSSQKYMISQVQSGDAQNVSYQIPTMVYSFQTSVHKFFFHLISKYLHRYEPSFASPITTTSILAQDVGMKPGESPHTLTKTTIADSSNSTERPTSSITLQESSDFVPNLIMYAHHLGVNVYNISKSFNYLSPATCSLTNCTEAAIYALSRIAYSISYWSYLHQYDSIAEQRIPLECVPSGSEKTMSKHSELFNYMQNRYNIKELMEDHNKKRLFDKGYLLFDRKMKKGVDYFVANNKILRLVPLDSPTTLSLPEPVTGRRRSFDEEWYYSTYTMEKYKAGFMNASEHYRSVAQFLIDNVTENTFTKIGIPQEVVGEIIGGIDNPNYCTLYEYVMIFSDKWKGLSTNRNNNIRLNSNGQLPVEEALRDILSHFKLPGEGQVISRIMTCISYAYVQASTAVIKHHQVCNGLMFAIVMLNTDLHNKAIKTQRMTKDTFFNNTKGIDTANILTRELLDSIYDNIAANPFSLGSIDTKREIVELMDKYFKAPGGTKTIFNGIVIKANAPTPGSKDTTLNMIAHGHQYYPYLATACMKEWIDVEVLLESPRKSTKSVSLDADLTKPSAVTYAPTMIARLAEKYHFAFFESLLLKLDSSVHLELLHTLTQAPTVSEQTFLLCLRPFFTLLSLLHCTLLRQTRPICRAVVDELIQLTNIKSLSVLSISPTNHALIVSREQSASHTDSKFDRSLNGLEVSRAKSTSVCYVVTVIHVLLEFVYILANLEKTKPPAINPLLVEPYSRTGLSGEPLALSFANHFENKTTLLTKMYMGKLSGGDCWDLYLQVFACVEYYLDVADKNQFPRLDRSELLRIFNMDAYKSDSSLTISTKKSFITSMMVQTHRIDHDIQFIQRCLDLGDSNDDEMEWDDAALIYYMYNLLDRHILDDIYNRFMTFPSKSLINLFRAFVSCSAQTLAATTNAVCSDKERAAYYLKKGLYVLEGIAKNSLDRLKKTFSEIQPMLSDAYSNPDESLVILCLGSHQSVIRTYFARFKQHSSLSVQPSKSLEVAQGKSQHMRSRSRIKSLKVPPKAPLLDDSITSDASSVTSSNVSLNDSALQRALMKPMISLLEKTPYIQVIDLVLNFLEELQLLYSVSDSLYTSTSTIEDIARAVEITVTRVSLRKGAVKGVVSSSVQSGDPLSQSEQSLQSTDSLDFKTESSVLVTPSISALRSTSPSRSPLQPIAQLPQNMEDDLGRLNFLISRCDSIAKRILDLLEKQKTLISACVRMSYALSQQQIDSNIAASSMGTFTRLIYLAYEYMACSFSQVDSAGASLTHCDSNYADDLATLSVGNPYAHSFIATIGILSELSLDGAEAARHIAINLLREFVGKLMKGQLTPCNHLKITPMMILKEVVVGSLLSSISERTKAEPRMSLCACNASNLYVLTNHDPGKRIPILKNLLKIRQRGEPVLVLESTRLQICEDSGCGSHTVLDTLLDYLLDQRMSTAIYSVVLYGLENVIFTTGSRTILTFYKILTSYLCDILSILIERQIQISGGESLELEIVHAMGYTSPAQALKFMTSLVDAVESWVENTKARQSLVAEGQQKEGDGTSSGSSGSYIGVYDYISHLINTYARLYEHLEQVAQGIELEHLRGLIFRLITMIELIQKSKFSGADDENTLLVGLFIAGSRMNGDSAIDQVVLTKIIEVLQVYTDLLEKAESSQSRAHENMVIVVGAALTSLASLRWEQIASQRKTLFNLCISLIVSDSREIRIKIAVAMKALFLQX
SRR1957168	jcf7180000013823	39680	46640	+	GL50803_17192	A	ARFGEF	CYTHL	ATGTCACATCTCCCTGAAGACTTCCAATACATTGGAGAGCTTCTTTCTAGCATCATAAGGGTTCTCCCCAGAAAGTTAGGGGCTCTCCGTCCTCCCCTGAAGAACCTAGAGAGTATTTTCATCTCTTTCTTGACAGTCATCAATGAGGACACAGATCAAATTTCAATCAGCGCTAACGACTTCTTGGCGTCCGTTAAGCCGATACCCCACGACTCATATCTTGCCGAGGGGGCAGAAGTTCTTAAAACAATAGCCAAGCTACTTTCCTCCCAACACCAGAAACTGATAAATCCACAAGACGAATGCACCCATCAGCAGCACATGATTTATCTAGGGGACCTAGTGGAACTTTCTGTCACAGCCCCCTCCGAGGCTATGTGTGCTGCCGATGGCGTCACGAAAAGCACGAAGAGTAAGAAAGCCAAGGCCATAGCGCGGGATAAGATGGTTTTACAGCTTTACTACGAAACTTTTTCCAACAGCAAAATGCTTCTTCCACTTCTAGGAATAGCACTAAAGATCCTTTCACTGCAGATAGACTCTCATATCAATGCTGTGCCATCAAAGCTCATTGAGCTGTGCTATTGCTTGCTCACAGTTCTTCTAGCAAGTGGAGTACTTTATACGTCGTCTGCCCAACTCTGCTTGCAGGGTCTTCTTGCAGTAGAGTACAGACGACTAGTTAAATATGATAGCAGGAAGAGTGTTTTTCACAACTTTCTGATGCTGGAGTCGTGCTTCAACTTTGACCGAGAGATTGTTGCTGTTCGAACTCTCCTGCTCCGCCTTATTAATTGTGCTGCACTGCGAAACGTTTATTTAATTGAGCAGCAAGCTCAACTAGTGGACAACAGCCCTGAGTCCTCAGCGGCTGTGTCTGCTAATTGGATAACCGAACACACGCTTCTCCTGATCAAGTATGTGCTGTGTCGTTTGTTCACAATTATACTGGCACTGGACAAAAACTTTCCCTCGGTGTCAAAGCTGAAGCCGTCTGTTAGCACAAAGACTCTAGCCACTGATTCGAATATTTATGACTACGCCAGCCTAGTGTTTCTTCGTGTTCAGGCATCTATAGAAACCCTTGAAATAACGCCCGAGCAGTTCTCTTGCATGAATCAACGGAAATATGAGCAATTTTTGAATACTGTGCAACGATTAGACGTTTTACATCTTCATGAAGTGCTAAATGTTTCCCATTCCTCTTCGCTTCCCGTTGGCCTTATGCCATCCACTACACGCATGTACTTCTACAATGCTGTGACAACCTCCATTGCTCAAGTATTTTCGTACGCCTTTCACTTGCGTTCTCTACACTTGAAAGGTGGCTTTTTAATTCCTCGGGTGCCCCCAGACCTTGATAAGTCTCGAATAGCATGCATCGGAGAAGATAAAGAGGCAATGGTAGATCTGCAAGCACCCAGTAATAGCGAAGTTGGCCATGGAACTAATGTTTCCATGCACATGGATACAGTAGAATCCTATATGTTGTCTATTACCGGCGAATTCATAAGGGTGTTATCGCGTCAGCCAGATGCTCTTGTTTCTCTTTCCTTAGAAATGTACTTGGCTTTCACCACTGTCATCAAGGCTATGCAGGCCCCATCCCAAATCTTCATGCTCACATATCGTCATGTTTCCCAGCTGCTGCACATCCTTATCGACACTATAAGCATAGGCCTAAGTGCAGACTCTAGCGAACTTTATCGCATCTCCTTGTACTTTCTTAGAAAACTGCTTGTAGTCGCGCTACCCATGCCTGGCCTATTCGAGGTAATTAACTCAATATTGCAAAACTTTCTGATAATGCCGCTGAACGAAAGCGAATCTGCAGATATCCGCGGCCATGGATTGCTCTTCATAGACCTATTGCTCGGAACGACCTATGCTGGAAAGGATGCTACTTATACAGAGAAACAAATCAATCTCCTGAGCTTCTTGTACGATAGTCACATTGCCAGCAGTGATGTCGTGTGTTCTGCTCTCCCAGGGCTATATCCAATGAAGCCTATTGTTCTTAGCCTGCTTGACGCTGTGGCAAACAACCTCAACACTTATATGACGTTAACAGACGCGTCACTCACAAGCATATCCCATAAGACTCTTTCGTTAGAAGCTCTTTTGTATAAATATATAGACCTATCGCACCGCGTAGATGCTACGACACTCACGGCCCAATACTCTTTGAGCCCGCAAGGCCCCAACAGCATTGCAGTGTTCTTTTCAACTGTAGCCGATTGTGCGGTCCATGTTTTGGTGTCTATTATGCGGGGATTTAGGAGGTTCTTGATGGATAGAAAGTTAACGGAAGCGCAGCAGATGATAATTCTTTCTAATAAGCCGTTAGAGGACCACATAGTTTCACTGCTCAATGACTATCGCCGGAACACATTGATCTCTGAGTTTGCAACTGCCTCTAGGCCGAAGAAGGTTATTCAGAAAATGATTCAATGCGGCTACATCCCTAACGACCACAGATCCATCATACGTTACATTGTTTCTCAGAATTTCAACAAGAAAGGATTTGGAGTACTCCTTGGCGATCCACACGAATCAGAGCTTCTGGAAGCCTTTGCAGATATTGTTTTCAGTGATCTGAGGCTCTTCATCGACTCAGTGCGTCAAGGAAAAACAGGATCGATGGTTTCAGTCCCCAACTCTGAAGATAGGTCGTGCTACGATAGAGTGGCTGCCATGGTTAATACCGAGTCCCTAGGCTCGTTATTCACATTAACTCAGAAGGAGATGCAGACTCTGCGAGCCCGGCAACGGCAACAGCAAAAGCAGCAACAAAAGTCATCATCTGAAGGTCGCCAGTCCGATCATACACCAATTATCCCGGTCATGTGTCAGTGGTCTGAGCAGAAGGAGATGCCGGAAAAATCAGAGAACATCTTCTTGATAGCTATAAGATACTACTTGTCGTTCTTTCACATTCCTGGGGAAAGCCAACAGATTGAGCGAATCATGAAGGTCTTCTCGCAGCACTTTGTGCATCTCTTTTCTCTCTTGCCAGATGACATGAAGAATGGGACGACATTTACTCAGGAGTTAGCATACATACTATCGTACGCAGTGCTTATGCTAAATACAGACTTGCACAACTCATCTGTCAAAGAGAAAATGACCAAGGAAGTGTTTATAAAAAATACGAAGTGTGCAGACAAGCAGGACCTCATCCAAGTCCAATTCCTGGCAGAGCTATATGATGGCATCATCTCTTCGCCCTTTAGTATTAACGAGATCAGGACCAGGCAGTTTATCAGTACCCACGGCTTCCCACAGTTATGCAAAAAGCTGGGAAAGTATATATCTATGGAACTTGACTGTGTCTATCGAGAGTCTGCCAATTGTCACAACACACTCACTGTGAAGCTTGATGAATGCGACGACATTCTGATGGACATTCTTGAAGAAGATACCAACTTAGATCTGGTGTCCAAGCCCTCGCTAACAGCTTGTTCGTCGGAGTCTTGCATTAGGGGCACAGACGCATCACATACTCCACTCGCTTCTACCAGTACAGCATCGAAGGGTCGCGATGACCAGAACAGTGGGATGACTGAGCCTGATGCAGCTGCAGTTGAAGAGCACATAGAGGCAGGAAGCCTGGCAATGCCATTGCAGAAGATTGCATATAATCTGCAGCAAACCACACCACAGTCCACCGCCACTCCCCGTGATCCAGAAGAATCTGGCCATGGCTCTGAGACATTTGCCACAGCTGAACAAAAGTCACATAACAATGAACAGCCAACTCCGCAAGCTAGCCCGCCGAGTGGACCGATATCCATATCGGATATTCAGGCATTCAAGCAATATGAGCGGTTTCTTCGAATTAATATAGCACTGAACATGTTTATGAATCGCGCAGTTGACTCACTCACAGTCTATATGAAGGCTTTATGGTTCAAAGCTCCAGCTGAGTTCACTGGCGCCGTTCCAGAGCTTGCTTTCCATTTATATAGACTTTGCGATTATTTGATTGTCTGTCAGACGAAGCAGAATATTGCAGAGGAACGCATCAGCGACATCATTTCCCGAGAAGAGACAATACTTCGCATCTTCCAGAACCGATCTCAGCTGCTTCGTAATCTTGTTATTTCGAGCTTATTCTATCTCAGGCGGCATGTCTGGCATGCCAATCTTATTATTCCACACTTGGAGCCTTCCGAGCTATCGACACAGCTAGCTTCTAGCTTAAGGCTGGGTAACAGCAAGGAGGACTTTACTCTCTTAGCCACGTTAGCTGGGCAGCACTGCGCTGTAGCCATAGTCCTCTTCGTGCTTGTATCCTCTCATGTCAATGAGGGTGCATATGAAGCCTTTGGGCATCTATACAATCTTTCTAGAATTCTGTACAAGCTCGTGAGCGACTCTAACCCAAAGGCACTGCGTCAAAGCTTTGTTCTTTCAAATCAAGAATTATCGCGTGGGATTGCTCTCCAGGAGTATACCTCGTTCCACATTATTGAACACTTTATTAATCCATATCTTCACATCCTTATCACTGCCAATAAAGTTTTCCAGAAGTTGGGTCTACGCCTTGAAATCTTTAGCACCCTGGCACTATCCTTTTCTGACAATATTTTGTACTTCTATAGGCACCTCCTAGATATTTTCACAGTGTCTCTTTTGGGCTCAGATAAGGTATGCGCCATTGTACTAGAGCAGCACGGAAAGGAGCTACATGCGTACAACATGATTCGGCTACCTATCAGTGTTGATTTCCTTACATTTACAATCAATATCTTTAAGCTCAGACTGCGAAAAGTTTATAATGCTACACCGGACAAGCAGTTGCCCGATGCAGGCACAGAGGCTCCGACACTCATGACCCCTCGACGGGGGCTGCATGCAGTAGATGTGGACATATACTCTCCAATAACGTGTCTAGATGCGTCGCGGTGCGATGCCAATGATGTTAATGATACTGCATCTAAGCCTACCACCCTTGACATGATCTTGGAGGAGTTCTCACTCGTATACAGTTCACTCATAGTCAGTATTCTCTATGGATATGTGTACTCGAACGACCCGCTAGAAAACGCTGCTACGTGCGCTACTCTCATACGGATTTTGAGTAGGTTTGTCAAGTACATGCTGCCTATTTTTAGGAACAACTTTGAATACTCTGATAACAGACTATCCAGGCTTTTCTTCCTTCCGCTAGCACACCTGAGCAAGCTGATACCGTATCCAACAGACTTGTCGCTGCTTTTTGCAATGGTCAATGAGCTCCTCACAGAGCTCCCTGATACTGATGACCATGACGCTATCTTTTCTGTTATTCTTTCCTCATTGTACAGAATAACGAACAAGAGTCACAATACGTCTATTGAGAATGGTCTTGAAGAGCTTGCATGCACAGAGTGCTTCCATGATAACAGTGAGCCAGACTCTCCATATAGCTCAAGGTCCTGTTTATTTAGCACTGATTTTCTGGTACTGTACCGAAAGAGCACGCCTATTGACATGACTGCTTTACAGAACACGCTCATGGGCTCCACCATATTGGAACATGGAGCTTCTGTGGTATACTCTACAATCGCGCAGAAAAAGAAGAGCTTACTACAGGGCTCATCTGTTCTTTCGTGCATTACACCTAACGCCTCTATCACCAGCTCCATTAGTGCCTCTGTCACATACTCCAATGAGTATAACTGGTCAACGACCTATGAACAACTTGATAGGCTGCTAAACTTCTTGGGCTCTAAGGTCTCTGAATTGAATAACACAAATGCAAGCAGATTTTGTACTGCCATAGCTCACTTTACATGTCTTGGAGAGACTACCATCTCTAGGACTGCGCTAGGAATCCTCAAAGAGGCGCTGCCAACTATTTTGTCGCTTCACACGGAGCATACACTCGTACTGCTGGAATGTTACCTTAAAACTTTGGAAGCTGCGACCCAGACGAGCAGAGCACTAGCGCTGAGGAACTTTGTATACTCTATCGCCACAGTCCTAACCAATAGCGAGCTCTCTTGCAACTCGGAGCTGTGGGGCTCAGTGTGGCAACGTTGTGTCTCCCCTATCCTTGTGTTCCAGTACACTAGAAACGAGTACGATATCTTGCTCTTTGTGGCCCATACAATTTACTTGATGCTTTCACCGAATGCTCCATTGAACGCTCCATCAAATGAGTATAGCAGTACAGAGGTCGAACTAACGCATCAGACCCTCCAGTCGGCATGCACTTCCTTCCTTTCTCCACTAGCCACAGATTGTTCTAGCATATCGTCATCCAAGCAGCATACCATTGTCTCAGCGTTCTTTGCATTGGTACTGCAATTAATGTTGCAAGGGCAACCCGGGGCCGAGGCAATCGCGCTCCTTTTTTCAGGCGTTATTGAGCCCATGCTCTTGGTGTCAAACATGTACCAGGTGAAGAGCTCCTTTAGCGCTAAGGAATATATTTATGATCCGCTTTTTGATTTACTAGTAGATAGAGTTGACACCACAACATTTCTAAATTCCACAAAAGAGCAGTCAGTGGCTCCACGCATCACAAGTGCAGCCACACTTCTCAGGTACACACTTGATACTTTGATTTCTGCTCAATTTGATCTGCTTAACAATGATGCATTTGCTTTCTTCTGTTCTGTTCTAGAAGGACCTGTCTTAGAGCTCTTGAAGAACATATCTGAAACATACAGTTCTCATAATAATTTACGGACCGAAGATTGTGAGGCAATTGCATCTGGAGCAGATTTAGTATTTGCGCTAGCAAGCTTACTGGCACCTGGTACAGAAAGCGAATGTTCCGCACCTGATCATTTCCTCAATAGATTGAAGCAATCGGATCACGATATTGGTAGAGTTCTTCGATTTACAGAACAAGGGCTGGTTCAATGCATATCATTGCTCACCGTTCTCTCCCGCAAGCTTTCTCCAACGGATGAAACTATTTGCGCTGAATATCACCGCATATCTAACGAGCTCTTTTCAATACTAACC	MSHLPEDFQYIGELLSSIIRVLPRKLGALRPPLKNLESIFISFLTVINEDTDQISISANDFLASVKPIPHDSYLAEGAEVLKTIAKLLSSQHQKLINPQDECTHQQHMIYLGDLVELSVTAPSEAMCAADGVTKSTKSKKAKAIARDKMVLQLYYETFSNSKMLLPLLGIALKILSLQIDSHINAVPSKLIELCYCLLTVLLASGVLYTSSAQLCLQGLLAVEYRRLVKYDSRKSVFHNFLMLESCFNFDREIVAVRTLLLRLINCAALRNVYLIEQQAQLVDNSPESSAAVSANWITEHTLLLIKYVLCRLFTIILALDKNFPSVSKLKPSVSTKTLATDSNIYDYASLVFLRVQASIETLEITPEQFSCMNQRKYEQFLNTVQRLDVLHLHEVLNVSHSSSLPVGLMPSTTRMYFYNAVTTSIAQVFSYAFHLRSLHLKGGFLIPRVPPDLDKSRIACIGEDKEAMVDLQAPSNSEVGHGTNVSMHMDTVESYMLSITGEFIRVLSRQPDALVSLSLEMYLAFTTVIKAMQAPSQIFMLTYRHVSQLLHILIDTISIGLSADSSELYRISLYFLRKLLVVALPMPGLFEVINSILQNFLIMPLNESESADIRGHGLLFIDLLLGTTYAGKDATYTEKQINLLSFLYDSHIASSDVVCSALPGLYPMKPIVLSLLDAVANNLNTYMTLTDASLTSISHKTLSLEALLYKYIDLSHRVDATTLTAQYSLSPQGPNSIAVFFSTVADCAVHVLVSIMRGFRRFLMDRKLTEAQQMIILSNKPLEDHIVSLLNDYRRNTLISEFATASRPKKVIQKMIQCGYIPNDHRSIIRYIVSQNFNKKGFGVLLGDPHESELLEAFADIVFSDLRLFIDSVRQGKTGSMVSVPNSEDRSCYDRVAAMVNTESLGSLFTLTQKEMQTLRARQRQQQKQQQKSSSEGRQSDHTPIIPVMCQWSEQKEMPEKSENIFLIAIRYYLSFFHIPGESQQIERIMKVFSQHFVHLFSLLPDDMKNGTTFTQELAYILSYAVLMLNTDLHNSSVKEKMTKEVFIKNTKCADKQDLIQVQFLAELYDGIISSPFSINEIRTRQFISTHGFPQLCKKLGKYISMELDCVYRESANCHNTLTVKLDECDDILMDILEEDTNLDLVSKPSLTACSSESCIRGTDASHTPLASTSTASKGRDDQNSGMTEPDAAAVEEHIEAGSLAMPLQKIAYNLQQTTPQSTATPRDPEESGHGSETFATAEQKSHNNEQPTPQASPPSGPISISDIQAFKQYERFLRINIALNMFMNRAVDSLTVYMKALWFKAPAEFTGAVPELAFHLYRLCDYLIVCQTKQNIAEERISDIISREETILRIFQNRSQLLRNLVISSLFYLRRHVWHANLIIPHLEPSELSTQLASSLRLGNSKEDFTLLATLAGQHCAVAIVLFVLVSSHVNEGAYEAFGHLYNLSRILYKLVSDSNPKALRQSFVLSNQELSRGIALQEYTSFHIIEHFINPYLHILITANKVFQKLGLRLEIFSTLALSFSDNILYFYRHLLDIFTVSLLGSDKVCAIVLEQHGKELHAYNMIRLPISVDFLTFTINIFKLRLRKVYNATPDKQLPDAGTEAPTLMTPRRGLHAVDVDIYSPITCLDASRCDANDVNDTASKPTTLDMILEEFSLVYSSLIVSILYGYVYSNDPLENAATCATLIRILSRFVKYMLPIFRNNFEYSDNRLSRLFFLPLAHLSKLIPYPTDLSLLFAMVNELLTELPDTDDHDAIFSVILSSLYRITNKSHNTSIENGLEELACTECFHDNSEPDSPYSSRSCLFSTDFLVLYRKSTPIDMTALQNTLMGSTILEHGASVVYSTIAQKKKSLLQGSSVLSCITPNASITSSISASVTYSNEYNWSTTYEQLDRLLNFLGSKVSELNNTNASRFCTAIAHFTCLGETTISRTALGILKEALPTILSLHTEHTLVLLECYLKTLEAATQTSRALALRNFVYSIATVLTNSELSCNSELWGSVWQRCVSPILVFQYTRNEYDILLFVAHTIYLMLSPNAPLNAPSNEYSSTEVELTHQTLQSACTSFLSPLATDCSSISSSKQHTIVSAFFALVLQLMLQGQPGAEAIALLFSGVIEPMLLVSNMYQVKSSFSAKEYIYDPLFDLLVDRVDTTTFLNSTKEQSVAPRITSAATLLRYTLDTLISAQFDLLNNDAFAFFCSVLEGPVLELLKNISETYSSHNNLRTEDCEAIASGADLVFALASLLAPGTESECSAPDHFLNRLKQSDHDIGRVLRFTEQGLVQCISLLTVLSRKLSPTDETICAEYHRISNELFSILT
SRR1957168	jcf7180000013846	303	2322	-	GL50803_15339	A	Adaptin	AP1/2B1	ATGGGCTCAACAACAAACATTCAACAGTGGACAGAGGCCCTGGGGAACAAGGCCGATGACTGCAAAATTAACGCCTTGACGGAGGCATTGGGGGCTGTAGCCCGGGGAGTGGATCTATGGCAGCTGGTTCCCTCGGTTGCGAAAGTTGCGAAGGCCACCAATCCAGAAGTAGTATCTCTAGCACATTTATTTCTTACATATGTGGGACGCAAAGATCCACAAGCCTTGCTTTTGGCTGTCAATGCCCTTGAAACTAAGGCAACTCAGGGCAACACCCCCATGATCCGTGAGCAAGCCATAAGGACCTTGGGCGAAATTTGCACCCCAGAGATTATAGCGAACGTATCTGTATGTATTAAGAAGGCTGCATCTGATGAGAATGCGTATGTTAGGTCTGCTGTGGCGGTTTGCGTGTCCAACATCTTCAAGCTTGATGCTCAGAAGGCTTGTGAGGCAGGACTGCTAGACATTTTGGATGCCTTGATCAAGGACCAATCGGTAGACGTTGCAATTGTGGCGTCCCGGTGTCTCTTTGCTGTAGACAAGGAGAGGCTGAGCCTCGATCAGTGCATAGATCTCCTTCGCAAGGCCTCCGATGCGTCACTGTGGAACGTGCTTGCACTTCTAGAGGTCCTTGATGGCTGGTGCATCACTGAGGTGGAGGACGCCAAAGCTGTCATTGAGTGTTTATTCCTGTTGGTGCAGCACGCAGATGGCTCTGTAGCAATATCCTCACTGCGAATAATACTAAGAACAATCGAGGTGCTTCCAGATAAAAAATTGAGAGAAGGGATGGTCAGTAAGTTACTTTTAGTTTTAATCACCCTTACTCTTTCAAATTCTTTCGAACTACGTTATGTAACCCTGAGTAGCCTGCCCGGCCTGATCCAGCAGTACCCTAGCTTGTTTAACGGCCATGTTCTGTACTTTATCCCGTGCTACACGGACGGAAAGGCGATAAAGCTGTGCAAATTGGACATCCTGTACTATCTTTCTAATAATACAAATGCGAAGGAGATCATTGTGGGATTGGGGAACTGGGTCTTGAATGAGATGTCTCCCGACATTATCAGGAGGTGCATCGAAACCTTCGGTAGGATTGCCGTCAAACTGTGCCTGTTTGCAGAGCGCATACTGAATGTTTTCAAATCCATCCTCTCAGCCCTGCTGGGCGAGTCTATGGACAAGCGGCCTAGCATGCTGTTCAATTCAGTTGATAGCGAACTATTCAGCTCTTTCCGCAACGACTTGACAGCACAGCGTATCACAAGAGACGGGAGTGCAGATTTAGATGAACTCTCGATTTCCTCGTCTGTCCAGGCAGTCATAGAGGAGATGGTTGTCCAATTAAGTACGCTCTTGGTGACATACCCCACTAGTGTAGCTGATGTGTTACCCTTTTTTGAGCCACTTCTCTACTTAGTCAGGACAGAGAGGGGGATAGAAGCATCATTGAGCATATTTCAGTACTATCAAGCTAACAGGCAGCACACACTAGAGCTATTTACTATGAGCTTGGCAAAATCAAGCAAACTTAGCAAGTATAGCCCGGCACTTCGGCTTATGCTTCTTCACCTGCTACTTCAACGGTACTTCAGTCTATTAAAAGATAGCCTAAACGAGCATGAAGAATTCACGTCCACTGACTCGGTACACGATACGGTGGCCGTTTTGACGGATGTATTTGCTAAACTAATGGTTAGGGACAGCGAACCCATTGTACAATTACAAGCAGGGCTCTACTACAATATCTTTGTAGTGCTCAGGCAGGGAGCCCAGGCAGATGCTTCCGCATCCAATTTAGACGAAATATTGTTGTCTGTTGAGCCTCTTCTCCATCACAATATAACTCTTTCAAATGGCTCCGAATCAGACATTATTACACACGACCCTGTGGGCTCTACAGCTTCTCCTACTGCGCAACGGTTGCGGGATACGCAGCTTTTCGGCACGGAAGCACATCGCATTGCTAATTGTTCTACAGTGCTTAAGTTCGTTACTGGCCTGAACAGAAATTGA	MGSTTNIQQWTEALGNKADDCKINALTEALGAVARGVDLWQLVPSVAKVAKATNPEVVSLAHLFLTYVGRKDPQALLLAVNALETKATQGNTPMIREQAIRTLGEICTPEIIANVSVCIKKAASDENAYVRSAVAVCVSNIFKLDAQKACEAGLLDILDALIKDQSVDVAIVASRCLFAVDKERLSLDQCIDLLRKASDASLWNVLALLEVLDGWCITEVEDAKAVIECLFLLVQHADGSVAISSLRIILRTIEVLPDKKLREGMVSKLLLVLITLTLSNSFELRYVTLSSLPGLIQQYPSLFNGHVLYFIPCYTDGKAIKLCKLDILYYLSNNTNAKEIIVGLGNWVLNEMSPDIIRRCIETFGRIAVKLCLFAERILNVFKSILSALLGESMDKRPSMLFNSVDSELFSSFRNDLTAQRITRDGSADLDELSISSSVQAVIEEMVVQLSTLLVTYPTSVADVLPFFEPLLYLVRTERGIEASLSIFQYYQANRQHTLELFTMSLAKSSKLSKYSPALRLMLLHLLLQRYFSLLKDSLNEHEEFTSTDSVHDTVAVLTDVFAKLMVRDSEPIVQLQAGLYYNIFVVLRQGAQADASASNLDEILLSVEPLLHHNITLSNGSESDIITHDPVGSTASPTAQRLRDTQLFGTEAHRIANCSTVLKFVTGLNRNX
SRR1957168	jcf7180000013760	10022	12701	-	GL50803_16364	A	Adaptin	AP1G	ATGGAGCTTAGCAACTTCATTCGCAGAGTTCGCACGTCGCGAACGTCTGCCCAGATGCGCGAAGTTATAGAGGTAGAGCTAGCAAATGTCAGGGCGGAGCTAAAGAAGCCAAGGACAGATGAACTCGCTCAGTTGGTCGCCAAGATGACGTGTGCGTACTTATGGGGTTTTAACGTTTCCTGGGGATATGTACACATGTGCACACTATGTAGCGTCGCCAAGATGCATGCGGAAAAGCGCATAGCTTATCTGGCATTGACACTCAGCTATGCAGAAGCCACCCAGCTCTTCAGCCTGACAACCAACGCCCTGGCCAAAGATCTTGTGGAGGACAACGTGAGCACGCACTACAAGGTGTCGCTTGCTCTGACTACTATATGCACCATATGCTCCAAGGAGGCAGCGCCCGTCTTTAGCACTCGTGTCTACGAGCTCATTTCCGGCGGGGCTAGTATTTACCTACGTAAGAAAGCAATCATGGCCGCCTGCGCCATCCTACAGGCCTGTCCAGATCTCTCACCACGATTCGTAGATGTCTGTTCTGCATCTCTCTCTGACAAGGCCCACTCCGTGGTATTGGCCGGTTGTGAGTTGGGCATAATTATTCTGAGCGCAAATGAGGAACTAATTCATAAGCTAGCGCACAAAATCTACCATCTTCTGAAGGTTCTCAACAAGCTCTGTGCGGTGACGACTTTTCCAGACCACAATGTTGGTGGGTTTTGTGATCCTCTTCTCCAGCAGGCAATCCTGCGCTTCCTGGGGCGTGCCATTAGAGCTGCATTCAGCTACAATTGTACAATCTTCCTTGACACGCTACCGTCCTTAAGGAGATACTTTTTATCCGTATTCAGTAGCATACTAGAGAAGTGCTCATCAACCACAGTAAGCCGCAACATCGGCCTGAGCATCTGCGCCCAAGTCTTTACGCTTTTCTCTGAAATCCCAGATTCATTTTTCTTCGAGAAAACGGCTCACTTATCCGAAACAATACCCGAGGAGGAGGCATTGCCAAACCTAGTCATGAGCTTCATGCGATTGTTATTGGAAGCGGTGACTGACTACTCAGATCTCATATCCTGTACAGCTCTAGAGTCATTGAAAAACTTTGTCCTACACAAAAAGCAAACGGCTGGGCTGGACTCAGATACGAAGTTTAAAAAGTTCTCCCAACTGCTCAAGCGACAGAATCCGGCCGTACGTAAGCGGGCGCTGGACTTACTTCTGCTGCTTGTCCACAAGAAGGATATTAGAGGTTATATTGCTGATCTTTTTAAGTACATTGAGAAGGACCCGGTTATCAAGATCAATAGAATTGATTTTGCTAACTCTATAAGAGACATTGTCCTTCTTTCCGTTCTTTCTCCGTGCGATGGATTTGACTACCTGCTTAGACTAATTCTTCTCATTACAGAGGGGTGTAACAATGCTCTGGCACAGGCTATTATTGCTACAATCTCGCGATCAGATGCCACAGTAGCAGACAAGAAACACTTCATCGATGCATTTGCAGCACACAAGGAGACGATGCTCGAGAGTGTTCATAACGGGAAAATCACTGCTCTAGTGGATACTTATTTATTATCAATCTCGTACATTCTACAATTGGAAAATGTTGGTACAAATACTGCTAGCCAAAATAGCATCCTGTCTGACATCGACTTTGACTTTAGTTTCAAGCTATGTCAGTACATCTTCTGTATGCCAGACACTGATGAGGCAACTACCCTCAAGCTGACAGCTGCGCGATCACTGGCATTCTTGGCAGAACTAAGTGAGTCAGCGAGGAAGCAAGTGATGGAGTACTATGATTCTATTAAGCGAACAGTCTCTCCACTCATTCTAATGACAATTTTACAATTAAAGCACATCCTCCTACATCCATCTCTCCGCTATACATTGGCTTCAGTGCCAAACTTAGCCCTCACTCCACCCAACATCAAGAGCACAAAACGCTACACCAATCCTTCTCTGTTCATGCACATACCACACAGTGTCCAACCATCCAAGTCTTCTGTTGAACAAAACCCCAATACAGACATCACACTGAGCGCGCTAGGAGCAGAACCGACCCTTGAGCGCATAGTGACACTTGATCATGCAGGACAAGCAGCGCAGCGGAGCTCCCAAAGGGAAGATTCAGCTTCTATTTCACCCGTCTTTGTTAATGATGATCTAAAAGTATACATAATGAAGATTGTTAAGGGTTCAGATGAAGCAGTAGAGTCTAGGTCCTCTAGGCTCAGTACTAATGATGATGTACACAGTCCGGACACAGGGCCTGTGAAGTTGCAGCTCTCGTTGTATGCAGTGTCCAATCTATTGACAGCACGCATCCAGTACTCCGTACCAAAGACGTGTAAGGTTTGCATGGAAGACCCCAGTGGAGATGTTACCGGACCATTGAAGCCACCCATTACTCAGTTGCTAGAAATCGTTTCTGGCACGGAGAAAGAAGGGAGCAAGTCCCACTCTACCTCACAGCTCAGTGAGAGCGACACTGCTGAGCTCACGACACCCATTCCTATTCGTCCACACAACAGGGGCGAGTCACACTTGGAGGCGCTCAATCCTATGAGCCCGAGGGGAAAAGCAAACGGCATCAATCTGTGGGTCCGTGTCAAGTATATAATACCTCACTCTATAAAGCAGGCCGTTGAGTTCAAGGTGTGTGTTTAA	MELSNFIRRVRTSRTSAQMREVIEVELANVRAELKKPRTDELAQLVAKMTCAYLWGFNVSWGYVHMCTLCSVAKMHAEKRIAYLALTLSYAEATQLFSLTTNALAKDLVEDNVSTHYKVSLALTTICTICSKEAAPVFSTRVYELISGGASIYLRKKAIMAACAILQACPDLSPRFVDVCSASLSDKAHSVVLAGCELGIIILSANEELIHKLAHKIYHLLKVLNKLCAVTTFPDHNVGGFCDPLLQQAILRFLGRAIRAAFSYNCTIFLDTLPSLRRYFLSVFSSILEKCSSTTVSRNIGLSICAQVFTLFSEIPDSFFFEKTAHLSETIPEEEALPNLVMSFMRLLLEAVTDYSDLISCTALESLKNFVLHKKQTAGLDSDTKFKKFSQLLKRQNPAVRKRALDLLLLLVHKKDIRGYIADLFKYIEKDPVIKINRIDFANSIRDIVLLSVLSPCDGFDYLLRLILLITEGCNNALAQAIIATISRSDATVADKKHFIDAFAAHKETMLESVHNGKITALVDTYLLSISYILQLENVGTNTASQNSILSDIDFDFSFKLCQYIFCMPDTDEATTLKLTAARSLAFLAELSESARKQVMEYYDSIKRTVSPLILMTILQLKHILLHPSLRYTLASVPNLALTPPNIKSTKRYTNPSLFMHIPHSVQPSKSSVEQNPNTDITLSALGAEPTLERIVTLDHAGQAAQRSSQREDSASISPVFVNDDLKVYIMKIVKGSDEAVESRSSRLSTNDDVHSPDTGPVKLQLSLYAVSNLLTARIQYSVPKTCKVCMEDPSGDVTGPLKPPITQLLEIVSGTEKEGSKSHSTSQLSESDTAELTTPIPIRPHNRGESHLEALNPMSPRGKANGINLWVRVKYIIPHSIKQAVEFKVCVX
SRR1957168	jcf7180000013584	145052	147413	-	GL50803_17304	A	Adaptin	AP2A	ATGTCCACTATGAGGGGCCTCAAGAACTTCATAGCCGATGTCAGGGCCACAATTGCACCAGAGGATGAGCTTAAAATCGTGAATGAGGAAAAGGCGAAGATACGCCAATGCTTCGCTTCTCCCAAGGCAGATTCCTACGACCGCAGAAAGTACTGTCTCAAGTTGATGTACATGCACATTCTGGGCCACAACATAGACTTTGGGCTCCTGCAGGCGTCTCAGCTGATGACGTCGAAGGTCAGGGACGAGAAGATCGTCGGCTACATTGTTCTTGGAGAGCTTCTGCACGACAACAAGGACTTCCTGCGCCTTGTCACTCAGACGATCATGTATGATCTTCAGCAGGTTAATGAGTTCGCAACCCCTCTTGCCCTGACGTTTGTTGCCAATGTGGCCAATGCAGAGATGGCGGAGGTCGTTGCGCCAGCATGCATGCAGCTGGTCGCTGCCCAGAAGACCCAGGTCAACTCATATATCCGCAAGAAGGCTGCACTGGCCCTGCTTCATTGCTACAGAGTCAACCCGGCCTCAGTGGACACTGAAAACATCAACTCCATGCTCATCACCCTTATGGAGGCAAAGAACGTAGGTTTCCTGAGTTGTCTGACACACCTGCTGTATGGAATCTCCGATGTTAACTCTAAGGTTTTCGAGGTCATCAAGACCCGCGCAATCTACCTTCTGAGCAAGATAATTCTCAAAAAAGAAGTCTCTGTCGATCACCAATACCATGGGTGTCCGTGCCCCTGGCTGATCATCTCTCTGATGCGCTTCCTGCGGCGCCTGGCCCCCAGGTTGGAGGAGGCTCAAGACAAAGATCATGGCCTTATCAATCAACGCACCATGTTGGAGAGTGTCATCAATGAGATTTTCAAAATGTGCTCTGGAATCTCCAGTAGTGCACCGATTGACAAGCAGCAAATATTTTGGGCCCTTGCTTATGAAACGGGCGTCTTGTCGAACTATTACGCTGAGTACTTTGAGGAGACTATCAAGGTCGACTTTATGATCAAGACGGTCACGGCTAAGGACACAAAGCCGAATGTCCGCTTTGCGGCGCTCTCTACCCTTGCGGAGATGTCCCGCATGGTCAACGTAAACATCGCGATCCGCGCCAACATACGCTCGATCGTTGAGATAGTCTCTTATGAAATGGACTTTTCGCTCCGCGGTAAAGGACAGGTTCTTCTGTTCAATAGTGCAGATGTGGAGACAGCCGAGGGCATAGTTCTCTGCCTCCTTGGAGGTGCAAAGGCCACTCGCTTCCCCAAGGACTATCGAGAGGACTCGCTACTGCGTGCCGCTATCCTTTGTGAGCGTTACGGGCTCTATAGCACTATTGAGGTTGATGGGGTTGACACCGTGAAGGAGTCTCTGTGGACTCTGCGTGCTATGATCAACCTTCTCCCCACGGCGTCTGAGTTGCACCTTCGTTTTATTTGGGCGAATCTGGCCAATGCAATTATGCTGAAGATAGTTGGCGCAGATGAGTATCCTGACCTCAAGGCGCAGGTTCTGTTTCAAATTATTTCTGCCTGCTTCAACCAGGAGCAGATCCAACAGGGTAACCTGCTCGTTGTCGACGATCCGCTGATACTGACAACGGCCTGTTATATTATAACCGAGTCCGTCTTTGAAAGCTTTGGGAAAGGATTTGAGGGAATCTTCTATGGGATTGAAAACACGCGACTCTTTGCCGAGTATGGACCTCTGTTCTCCGCCGAGGCCATCTTCCAGATAGTTTCCCAGGCCATCATCATGCTTTCTAATGGATCCTTCAAGGAGGAGCAGCCAGTCGCCGTTAGCGCCATGATTGCCCTCTGCTACATGAGCGTGTGTCCGATGGAGAACTTGCAGATGCTAATAGAATCACCTGTGGCAGACGTTCAGCAACGAGCAGCAGAGGCAATGGCTATCATGCAAATTCCTGACAGAGAGCTGGTTGCGACCCTACTCCAACAGACTCCTCTTCTCAAGAACATCCGCGGACTGGAAGCCATGATTAAGAAAGGCGGTGATGATAAGCCGTACAGAGATGAGGACATCCCAGATAGCGACGACACTGGCACTAACCCCAGCACATATGTCGAGGACCCTGACTCCACGCAGCCTGTTCAGTCTATTCAACCGGTACAGCCGGCTACCATGCAACCGGCCCAGTATGTTCAGCAAGCGCCGCAGCAGACTATGCCGCCGCAAACCCTTGCGTCCATGATACCGGGCGGTATGCCTGCAGCCGTGCCTGCTCCGGTGACCATGCCAACTGCCGCCCCTGTACCTGCTCCTGTACCGATAGCACAAACTATGCCTGCGCCCCAACCTACTATGGCGCCAGGCTTAAACGATCTTCTTTCACTGTAA	MSTMRGLKNFIADVRATIAPEDELKIVNEEKAKIRQCFASPKADSYDRRKYCLKLMYMHILGHNIDFGLLQASQLMTSKVRDEKIVGYIVLGELLHDNKDFLRLVTQTIMYDLQQVNEFATPLALTFVANVANAEMAEVVAPACMQLVAAQKTQVNSYIRKKAALALLHCYRVNPASVDTENINSMLITLMEAKNVGFLSCLTHLLYGISDVNSKVFEVIKTRAIYLLSKIILKKEVSVDHQYHGCPCPWLIISLMRFLRRLAPRLEEAQDKDHGLINQRTMLESVINEIFKMCSGISSSAPIDKQQIFWALAYETGVLSNYYAEYFEETIKVDFMIKTVTAKDTKPNVRFAALSTLAEMSRMVNVNIAIRANIRSIVEIVSYEMDFSLRGKGQVLLFNSADVETAEGIVLCLLGGAKATRFPKDYREDSLLRAAILCERYGLYSTIEVDGVDTVKESLWTLRAMINLLPTASELHLRFIWANLANAIMLKIVGADEYPDLKAQVLFQIISACFNQEQIQQGNLLVVDDPLILTTACYIITESVFESFGKGFEGIFYGIENTRLFAEYGPLFSAEAIFQIVSQAIIMLSNGSFKEEQPVAVSAMIALCYMSVCPMENLQMLIESPVADVQQRAAEAMAIMQIPDRELVATLLQQTPLLKNIRGLEAMIKKGGDDKPYRDEDIPDSDDTGTNPSTYVEDPDSTQPVQSIQPVQPATMQPAQYVQQAPQQTMPPQTLASMIPGGMPAAVPAPVTMPTAAPVPAPVPIAQTMPAPQPTMAPGLNDLLSLX
SRR1957168	jcf7180000013800	7591	10990	-	GL50803_21423	A	Adaptin	AP1/2B2	ATGAGCCGCTCAAAGGCCAAGGACAAGAATGCAGCAAAGGAGGAGCTGGAGTTTTGGTCTGAAAAATTGCAGACCTCTAACAAGGTTGAGGATCACCGCGAGGTTGTCGGCCAGATACTTTCTGCGCTATCTCTCGGGCGCGACGTCAGCAGCATCTTTCCCCTTGTTTGCCGTTTTGCCGCGACCAAGGATATAAAGCTCAAGAAAGTCGTATACCTTTTCGTCCTGAACTACCATAAGATGAATCCGGACACCCCTGTGCAGGTAGGCTCTGTCCTGGATATGGACTCCCAAGACCGTGAGCAGGCTGTTATTCGTGCCCTTGCAATCCGTACTATGGGGAACTTGTGCACCCAGGAGACCTTACAGGTCTTTACAAATGCTATTGGGCGGGCACTTGGTGACGCAGATCCCTTTGTTCGTAAGACCGCCGCCACGGCTGTTGCCAAGATCTATAGGATCTCTCCTGAGATGGTTATTCAAATGAATATGCTGCTGATTCTGAAGGAGCTTCTTTCAGACGGAAACCAGGCTGTAGTCGCCGCTGCCGCCTCGTCTCTTGTCAACGTGGCCACTCAGCTCTCGCCGGAGCAGCTTTACGGGATCTTTGGTATCCAGGATATCGGCATGCTATTCAACTGGCAGGAGGTTCAGGCCCTTTTGACAGCCCTCACATCATCTACTGAATGGTCGGCAATGCACATTTTAACAGCAATTGCAAATTATGGACAACTGCCTCTGAACTATGAAGAAGCAGATGCGACCATTCAACGTTTAGCAAACTTCCTTCGCCACAACAACCCGGCTGTCAGCCTTGTCACTATCAACCTAGTCCTCAAGTACATCTACGCCGACCCTCCCATCCTTAATACAGAGCAGTGCTACAAGGTGCAGGGTATGTGTGTCGGGCCCCTTCTCTCCTTCGTTGGCTCTTCGACGTCCCCAGAGTCACAGTGGATCGCTCTTCGTTGCCTGAGACTTGTGGCGTCTGCGTTCATCAACCAGGAGCAGGAGAATCCCTTTAGTAAGCAGATCCGTCTCTTCTTTGTCAAGTATAACGACCCTCTATACATCAAGCTTGAGAAGATTGAGATGCTTGCCCTTCTGGCGGACTCGCAGAACTGTCAGGAGGTCGTGATGGAGCTCTCTGAGTATGCTAGAGACGTTGACCCCCAGTTTGTCCGGGCTAGCATCCGTGCACTGGGCACGGTTGCCATCCGTGTCCCTGCGGCGGCCGATCTAGCAGTTCATCGCTTTGTTAAGCTTATCACAGGCCAAAGCGGCGAGGAAGGAGAATCCGAGCGAGAGACCCAGTACTATAAGTTTCCCGACTATGCTGCTCAGGAGCTTATGGTCGCCACACAGCTTATTTTCAGGCGATACCCAGAGCGTTATGAAGGCATCATTGGAATCCTCTGTGAAACCATCGTTACCCTCGATGACCCTGACGCAAAGGCTGCGCTCATTTGGATCATCGGAGAGTATGCCAACCGTATTGAGGGGTCGGAGGAGGTTATTTCGGATTTAGTTGGTCTGTCGCCTATCTTAACCGCAACCGAGGAGGACTATGATCCTAACTTCAAGGGTTCATTTCTGGATGAGCCTGCCGTTGTGCAGCTTCAGTTTATCACCTCTTGCACCAAGCTTTTCCTCCATGTACCTACCATTGATACTCAGAGACTCTTGCAGCACACGCTCCAGTTGGCGACGGAAAGAGCAGAATCACCCGACGTTCGTCAACGCGCTTCCTTCTACTGGAGGCTCCTCGGTGTTGACCCGACTCTTCAGACGGCTAAAGGGGTGCTTTTCTCCCAGAAGGCTGCCCTACAGATAACGGATGGCATGCCTGATGCAATTCGTGCCACACTCGTACGCGAGCTCGGTAGCGTTTCTTGCGTAATGCGTGAGATGATCACCGATACCGTTTATAGCGGCCCCGACGTTGAGGAGGCCATCCGTATTCTGGACGCGGTTGGAACTAACATCCAGGAGGTGAATTATGACGAGATTGTGGGTGCGAAGACAGACACACTTTCCAGTACTCTTCCTCCTCCGCTGACCGCCGAGACTACTATCTCAAGCATTGCTACATCAGAGGCGGCGGCTCTTCCTGCAGCATTCGCCTCTGCACACACGATTCCTAACGTGACTCTTCCAACAGCACCAGTTAGACAAGTCCAACCTGCTACCAATCTGCTCGCCTTTGGCGCTCCAGTGACAGATTTACTTAGTCATGGCTCTGCAACCCCCGCAGCTCCGATTACCCAGCCTCCAGCCCCTGACAAGCTGGCATCGCTCATTGGGGGTCCCATTGCGGCATCGGAGCCTGTTCCCGCTGCCGCGCCGGTTGCACCGACTGCACCTCCGGTCACCGAGCCAGCGCCAAGTTTCAATGCAGCTTCGTTCATAACTCCGAAAGTGGAGACGCCTGCGGTACCTGCTCCAGAGCACAAGCCAGAGCTTGTCATGCCTCCGGCTGCCTCTCCACCCGTCGCGCCCCCCACAAGCACTCAGTTACTCGCTGCTTCTCTGCCCTACTTTTCTTCGGACTATCCGTTTGCCACTGTGCAGAACGCCCCTATCCGTGTTGTCAATGATCACGGTGTCATGGGGGTCTCTATTTCCTGGACTCGCGAGAACCAAAAGCCTCTTCTTCTTCTAACAGTACACAACAAGGGTTCTGCTCCACTCACCAACTTGTTGATCGGATTTGCACCCAATGGTCTTGGGATTTCTCCCGTTTCTCCTCAGCTTTCAATAGCTTCCGTGGAGCCTGGACAGAAGAGTAATGGTGGGGAACCTGTCCTCGTTCCCGTGCAATTCAAGCAAGATCCCAACACGCAGTTCAATCAAGCCCGTCTTAGCCAGCCAGATCCTCAGTGTACTGGCAATCTAAATCTTCTCACGTTCGCGATAAAGTGCGATGGTGCCCCAGGGCCCTGTCAGTTCCAATGTAAGATACCCATTCATGTCTTGGCCTCAGAGACCTCAAATATGCATGGCCCGGACCGCAACCTGATCAATCCTACGCAAGCTGTGCAGCAGTTTAACAAGAACTGGGGCCTTGTCCAGGACAGCCTGGCTCACAGGGATACCTCGTCGCTGACGTACGCCAACTTAGGGATTTCAAGCATTGATGAGGTTGCTGCTGTGATCGTTCGTAAGGCCAAAAGAGCAAACTTCAACCTCGTGGAAATGCAGCCGACTAACGTTTCTCTTCTCATGTCCATCCCCCTTGCAGCATATCCGCAGAACCTCCCGGTGCTTATTCGCGTGGGCTGGCGCGCATCGGCTAATGGTCAAGGTGTAGATCTGTGTGCACTGATGAAGATACCCCCCATCGGTGTAATGTGCATGGCATATGTGGCACAAAGCCTCAAGTTTTCCATACTGAAGTAG	MSRSKAKDKNAAKEELEFWSEKLQTSNKVEDHREVVGQILSALSLGRDVSSIFPLVCRFAATKDIKLKKVVYLFVLNYHKMNPDTPVQVGSVLDMDSQDREQAVIRALAIRTMGNLCTQETLQVFTNAIGRALGDADPFVRKTAATAVAKIYRISPEMVIQMNMLLILKELLSDGNQAVVAAAASSLVNVATQLSPEQLYGIFGIQDIGMLFNWQEVQALLTALTSSTEWSAMHILTAIANYGQLPLNYEEADATIQRLANFLRHNNPAVSLVTINLVLKYIYADPPILNTEQCYKVQGMCVGPLLSFVGSSTSPESQWIALRCLRLVASAFINQEQENPFSKQIRLFFVKYNDPLYIKLEKIEMLALLADSQNCQEVVMELSEYARDVDPQFVRASIRALGTVAIRVPAAADLAVHRFVKLITGQSGEEGESERETQYYKFPDYAAQELMVATQLIFRRYPERYEGIIGILCETIVTLDDPDAKAALIWIIGEYANRIEGSEEVISDLVGLSPILTATEEDYDPNFKGSFLDEPAVVQLQFITSCTKLFLHVPTIDTQRLLQHTLQLATERAESPDVRQRASFYWRLLGVDPTLQTAKGVLFSQKAALQITDGMPDAIRATLVRELGSVSCVMREMITDTVYSGPDVEEAIRILDAVGTNIQEVNYDEIVGAKTDTLSSTLPPPLTAETTISSIATSEAAALPAAFASAHTIPNVTLPTAPVRQVQPATNLLAFGAPVTDLLSHGSATPAAPITQPPAPDKLASLIGGPIAASEPVPAAAPVAPTAPPVTEPAPSFNAASFITPKVETPAVPAPEHKPELVMPPAASPPVAPPTSTQLLAASLPYFSSDYPFATVQNAPIRVVNDHGVMGVSISWTRENQKPLLLLTVHNKGSAPLTNLLIGFAPNGLGISPVSPQLSIASVEPGQKSNGGEPVLVPVQFKQDPNTQFNQARLSQPDPQCTGNLNLLTFAIKCDGAPGPCQFQCKIPIHVLASETSNMHGPDRNLINPTQAVQQFNKNWGLVQDSLAHRDTSSLTYANLGISSIDEVAAVIVRKAKRANFNLVEMQPTNVSLLMSIPLAAYPQNLPVLIRVGWRASANGQGVDLCALMKIPPIGVMCMAYVAQSLKFSILKX
SRR1957168	jcf7180000013760	39220	39646	+	GL50803_5328	A	Adaptin	AP2S	ATGATCCGCTTTCTTCTAATCCAGAACAAGCTCGGACGCACCCGGCTTGCCAAGTACTTTGTTCACTACGATGCAGATCAGCGTCACCAGCTTGAAAAGGAGGTCCACCGTTTAGTCATAGGCCGTAATGTCAAACAGACCAACTTCATTGAGTTTCGCTCTCACAAGATAATCTACAGGCGCTACGCTGGCCTCTACTTCACCATCTGCTGTGATCTCAACGATAACGAGCTTGCCATGCTGGAAGCAATACACTTGTTTGTCGAGACACTCAATACCTACTTCGAAACTGTCTGCGAGCTCAATCTGATCTTTGACTTCCATAAGGTGAACCTTATTTGCGACGAGGTCTTTCTTGCTGGCGAGATTCAGGAGACCAGTAAAGAAGTCATCATTAACCACGTCTCCCAGATCGATAAGTTTTGA	MIRFLLIQNKLGRTRLAKYFVHYDADQRHQLEKEVHRLVIGRNVKQTNFIEFRSHKIIYRRYAGLYFTICCDLNDNELAMLEAIHLFVETLNTYFETVCELNLIFDFHKVNLICDEVFLAGEIQETSKEVIINHVSQIDKFX
SRR1957168	jcf7180000012927	50125	51430	+	GL50803_8917	A	Adaptin	AP2M	ATGATCAAGGCGGTCATTCTTTTGGATGATGTAGGTGAGCTTATCTTGCAGCGCGTTTTTATGGGTTCGTTCGACAAGACAGCCCTGGACCTTCTTCGTACCCACGTCTTAGGAGGGTCAATTTCACAGCCTATCCTTAGAATTCCGCCCCACATATACGCATACAAGAGGTGCGATGCACTCCACTTTTTCTGCACAATATCTGCCAAAACAGACACTATGTCCGCTATTACTTTCCTCGACCGTTTTTATAAGGCAATGGGGGCTTTCCTCAAGGAGAAGGAGCTGGCCGGAAATCTGAGGAAGTTTATTCCCCTTATCCATGAGCTTCTCGACGAAATGATCGACAATGGCGATGTACAGACGACCGATCCTGAGGTTCTCAAGCTCTTCATCCAGACCAGACAGAAAATCAATAAAGCGGAGGAGAGCAATCAGCAGATCACTGTCCAGGCAACCGGTGCTCTCTCCCACCGCCGCCAGGGAATTATTTACAAGCGCAACGAGATCTTCATCGACGTCGTTGAGTCTGTCAATGCCATGTTTAACAATGTTGGTCAGTCCCTCCACGCGAACGTCTCTGGAAAAATCATCATCAAGAACAGCCTCACAGGAATGCCGGACTGCTCCTTTGGGTTCAACGATCGTGTTGTCGGTGCTGGCGCTAGCGGGCCGCGAACAGAGGTTGCACAGCAGGTCGCGGGTGTTAGCCAGGCGGGGGTCGTGATGGATGATCTATCCTTCCACCACTGTGTCCGCCTTGGGAACTTTGCTGTCGACAGGTCGATAGCCTTCGTTCCACCCGATGGTGAGTTCCAGCTTATGGCATTCCGCGTCACCGAAGAGGTCAAGGAGCCATTTTCAATCAAGCCTATCGTCACCGTCCACGGGAGAAATCGCATGGAGATAGTCCTCAACCTGAGGTGTGGCATACCATCAAACAATGTCGCGGAGCACGTTATCGTCAGCGTGCCTATGCCCTCGAACGTCTCAGACGTCACCGCCATCGAATCACTCGGGAAGTGCAGGCTGCGAAAGGATGGCCAAGCAGCCGAGTGGCGTATTAAATCGATCACAGGAGGCACCACTGCCACCCTTTCGATGGAGGTCCAGTGCGTGAGCTCCTCATCCATAGACCTTCGTGAGTGGAGGAGACCTCCTCTTGCTATGAACTTTGATATCCCCATGTATACGGCATCTGGCATAGAGGTGCGCTACATAAGGATTATAGCCCAAGAAGGGTATGAGACTGAGAAGTGGCTGACTTACAAGACAAGCGCGGGGACTTATCAGATTAGGTGGTAA	MIKAVILLDDVGELILQRVFMGSFDKTALDLLRTHVLGGSISQPILRIPPHIYAYKRCDALHFFCTISAKTDTMSAITFLDRFYKAMGAFLKEKELAGNLRKFIPLIHELLDEMIDNGDVQTTDPEVLKLFIQTRQKINKAEESNQQITVQATGALSHRRQGIIYKRNEIFIDVVESVNAMFNNVGQSLHANVSGKIIIKNSLTGMPDCSFGFNDRVVGAGASGPRTEVAQQVAGVSQAGVVMDDLSFHHCVRLGNFAVDRSIAFVPPDGEFQLMAFRVTEEVKEPFSIKPIVTVHGRNRMEIVLNLRCGIPSNNVAEHVIVSVPMPSNVSDVTAIESLGKCRLRKDGQAAEWRIKSITGGTTATLSMEVQCVSSSSIDLREWRRPPLAMNFDIPMYTASGIEVRYIRIIAQEGYETEKWLTYKTSAGTYQIRWX
SRR1957168	jcf7180000013746	3167	4514	-	GL50803_89622	A	Adaptin	AP1M	ATGATAAGCTCTCTGCTAATCATTCACGGGCTCACAGGTGGCATGGTGGCATACAGAGATTTCGTTCCCGAAGCCTCCAAGAAGGTCCAAGGCATCTTTACTAATCATATCTTGATAAACCTTGACGCTGAGCACTCCCCGCTTTTCTCAGTAGAGGACCTTAATATCTGTTATATCAAGCATACAGACTGTTATTTGGTGGCTGCAAGTAGTACCAATGCAGATATCAATTCTGCTACCGCGTTCTCCATACTACATTCGCTGGTCACCGTCCTAGACACCTTTCTTGACGGATTCACGAGCGCTCGCAAACTAGAATTGAACATAGTGGTCGTTCTGCGTGTTCTTGCAGAGTGTTCGAGCAACGGACAGATCTTTAACTTTGACCTCTCGTTCCTGCAGAACTTAGCACGGCCAACACAGGTTTACGATACCTCTCGCAGCACAGGGAGTGTCGTTGTCCGAAAAACGACCTTCCACCCTTCTCCAGTTTGGTCCCGTGAAAGACCTGCTCCGCTGACGTCATATGACGAGAACGAAATTGAGTTTACTATTGCTGAGCGAGCGGATGTGGTGGTCGATTTGACAGGTAATAAGGTAGAATCCTGCGTCGTCTTGGGGGCTGTTAATGCCACTGTGCACCTTGTCAACTCTCCAGAGATCACGGTCACCCTTTCGGATAACGTTAACATCAGCCAAGTACCCTCAAGTAAGCAAGCCAAGGGCGTTGCTGCCCAATCCCAGGCTTCAATTGAGCTATGTGATGTGCAGCTGCATAGAAGCGTTGACATAGCTAAGTTTCACATAGCTAAGAAGCTAGTATTCGTCCCCGTTGAAGAGGAGTTTAGGCTCTTCTCGTACAGGCTCAATAAGGTCGATTCAGCGCCCATCCTCTGCATTGTCACCAACAGATCCAATCCCCAAAAGCCGCTGGAGCGCGAATACCACTTGAAGTTAGAAACGCTTTATCCCAGTAGGATCATTTCAAAGCAGATTGTCATTTCTGTGCCTGTCATGATGAACATAGACTCGCCCAAATTGCAGACACGTCGCGGGATCATGAAGTATTGCCCTCATGAGCAAGTTATCAAGTGGATCCTTGAGTCTCTTCCTGGGAAGCAGATATTTAAGGCGTTATTAAACTTTGGTGTACCTAGCAGACATAAGGATCAGCTGGGTTGTGATGCTACGTCGCTGCGGCCTATTGTGATAGAATACACTATACCCTACCACCACATTAGCGGTCTGAATATAGACAAGTGCGTGGTTGACGCGGATTATAGTCCTGAAGTCACTGTTACCAAGTCACTGACTGGAATGGTTGTCATAAAACACACCATCGTGTAG	MISSLLIIHGLTGGMVAYRDFVPEASKKVQGIFTNHILINLDAEHSPLFSVEDLNICYIKHTDCYLVAASSTNADINSATAFSILHSLVTVLDTFLDGFTSARKLELNIVVVLRVLAECSSNGQIFNFDLSFLQNLARPTQVYDTSRSTGSVVVRKTTFHPSPVWSRERPAPLTSYDENEIEFTIAERADVVVDLTGNKVESCVVLGAVNATVHLVNSPEITVTLSDNVNISQVPSSKQAKGVAAQSQASIELCDVQLHRSVDIAKFHIAKKLVFVPVEEEFRLFSYRLNKVDSAPILCIVTNRSNPQKPLEREYHLKLETLYPSRIISKQIVISVPVMMNIDSPKLQTRRGIMKYCPHEQVIKWILESLPGKQIFKALLNFGVPSRHKDQLGCDATSLRPIVIEYTIPYHHISGLNIDKCVVDADYSPEVTVTKSLTGMVVIKHTIVX
SRR1957168	jcf7180000012951	630	1074	-	GL50803_91198	A	Adaptin	AP1S	ATGATTGAATTTGTTCTCATATTCAACGGACAGAGCGAGATCCGGCTGCTCAAGTGGTATAAGGTCCTACTGGCAGCTGAGCAAGCCGCCGCAATTCAGCTTGCTATACGGACTGTGAAGCTCCACGCCTCGCTTTCTAATGGGATTATTGACTGGGATAGAGGTTCTCTTATCTTAAGGCAGTATGCAGACCTTACGATTGTCTTTGCAGTTGAGAATTCAGACAACAAGCTACTAGCACATGAAATGATCCACTTCTTTGCTACGTGTCTCGATAGATACTTTGGAGGTGTAAGCGAGCTTGACCTTATTTTCAACTACCTTAAGGCATATCATGTCTTAGATGAAATAATAATGAACGGGCGCTTTTGCGAAGCATCTACCAAAGCCATCGTCAAGGCGTCAACAGCGCACGATCAGTTTGAGCTCGCAAATATTAATTAA	MIEFVLIFNGQSEIRLLKWYKVLLAAEQAAAIQLAIRTVKLHASLSNGIIDWDRGSLILRQYADLTIVFAVENSDNKLLAHEMIHFFATCLDRYFGGVSELDLIFNYLKAYHVLDEIIMNGRFCEASTKAIVKASTAHDQFELANINX
SRR1957168	jcf7180000012996	9042	12876	+	GL50803_11953	A	COPI	CopA	ATGGTCTACGCGCAGCTTAACCTACAGACAGAGCGCGTCAAGTGCGTGGTTTTTCACCCAAAGCGTCCATGGGTTATTTTTTCGTGCCAAAACGGCGTTGTCGAGCTTTGGGATTATGTGACCAAGGCTCTCATCGACAAGTTCCGTGCCCACAACTCTCCTGTTCGCTGCATCGACTTTCACCCAACTCAACCACTCTTTGTTACGGGAGGAGATGATGCGACGATTAAGCTCTGGTCGTTGAGCGATCGTAAGCTTCTCTATGTCTTCACGGGTCACACAGACTACGTCCGCAGCGTATTTTTCCACCCGGACATCCATCCGTACATTCTCTCTGCATCAGACGACAACACTGCGCGAATTTGGAACTGGCAGAGTCGCCAGAGAGTCGCAGACCTAGTTGGTCACCGCGACTTGGTCATGTGCGCCCGCTGGCATCCCACAGAAGACCTAATTGTTACTGCGTCTATGGATGCCACCGTCCGTGTGTGGGACATTAGCTCTATTCGAACGAAGGGGGCTACAGGCAGATTCCAGCAGCTAGCAATGCAAGCTCTCTCCTTGCCTCATACCATAATTAGTAGTTCTGTGGTAGGCACAGGCCATGGCAGAGGCGTTAACTGGGTCTCATGGATGCCAGACGCCGGCAACTACTTCCTTTCGGGGTCTGACGATACTAAGTGCAAGCTTTGGCATCTTACTCGTGGCAGCTCTACTGGCCTTTCATTGCTGGGACCTGATGCTCTTCTTTATTGCTCCTCTACCATAGAAAAGCACACCGGTAACGTTTCTGTGGTTGAACCATCAGCGAGGAACGTCATTCTTACTGCCGGTGTCGATGGTAGGCTTTGTCTCTTCTCATTGTCCAATCGTGCTTATATAGGTAGCATTACGGTGCACGACCTGGATCCGACAGCAACTGTATCGAGCCTCGCCCCATCTGATCATAAGATGTTACGCTGGTGGTCCCTTCGAGAGCATCCGACCATCAATATGTGGGCCGCAGGACATGACGGTGGCTTATGCATATTCTCCACACAACTGGAAGAGTCAGTAGGAACAGTGGAGGGGGACACATGTTACTTCATCGATTCTCATAAGCTCATCTCGACAAATCTGAAAGCCATTGTCGCTGATGCTAGCACAAAGCCAACTGTCAAGGTTGAGGCTTCTCTTATCAAACAAACTGCCAGGAGCGGTGCATTCGGCTCATCTGTCGTTGTGGTAGAGCCAGTGGATATCATAGTTATGGGAAACCCGTTTCCCTTCATAGTCTCGTACTGGGACGGAAAGAACAGGTTCATTGTGCCGTACGCAACCTTGAAAGACTGCTCTCCAAGCAGCTATGATCCGAAAAATGTTATAGAAGTCTCTAGCAATGTGGCCAGACTATCTGCCTCACACGTGGCGTGGATACAACGGTCTAACGAAGGCCTAGTTCTCGCTGTTGCCTTTGTGGGTACAGGAGGGCTGACAATTAAGACTATGCACCCTGTTTCTTCCACAGTCCTCTCTGTCTTCCCAGGAAGAACGGAGTCTGAAGTTATCATTTCCTCTCCAACGAAGCTATCTCTTTACACCTTGAGCAATCTTTCGACAAACCAGCCTCTTGTCCTACTCAAGTCGCTATCTGTTCCTCAGTTGATTCAGCACGCTTACTACTCTAATGACCAACAATATCTCGCAGTGGTAGCTCACGAGTTCGTGGCTCTTATCAATATGGATACGTTTACTATTAATACGTCTCAGATGTCGCACACTGCGATAAGTCGCGGGGTGTGGGGGCTTATTGGCCGTGGACTGGAGGAGTCTGAGCAGCGCACCGCCAATGCTTTTATCTACTCCACCTATACACACATATGTTATATGTTGCCGTTCATCTCACCAACTGCTTCGGAAGCAAATCGACTAGCCGCCCATACTCAAAAGATATCTAGGGTGACTAAGCCTATTGCTGGGATTCTGACGTCGCTCAATAGGCCTATTTGCATAGTCTCTGCATCCGGCCAGGTCATTGTTTACTTGGATAGGCATGAGGGACTAAAGTGCATTGAGTTTGACTCCAGGGTTGCAGGACTGGTCCAGGCTGTTGCGTCTGGCAGAGCAGACGACGCCTCGATCATGCTGGCTCGGTTACAGAACACTCCCCTAGGGCTGTCTCTCTCAAAGACTTTGCTGGATATGAATAGGCCTGACTTGGCTCTCGCCGCGCTCCCTAAAGATGAGATACAGATCCGTGACGAGCTTGCTCTTAACTTGGGTCTTCTGGACCATGTCTGTCATGAAACAAAGTCTCAATCTGCCAATAGCTACCACATTTGGCTTCGTATTTTTGCAGAGTCTCTTGCCCAAGGACAGGGCCTCATCGCCAGGGACGCCCTCCTAAAAATAGCCCGCATAGACCTCTTAGGCTTTCTGCTGTCTCTATATAATACTACACTGTCTGAGTCGCTAAGCAAGCTGGACTATAGTCGCCTATCTACTTCTTCGAGTATTCAAGAATGTCTGAACGCTGCAGTATTAGTGGGGGACAAATCCCTGTTCCACTCGACTCTGCTTCGCGCCGGGCTCTCAATTCCTGCTAAGATATTTGGGGAGGCCAATGGGATAGACACTCCCGTGGAGCAGGCGAGCGCACCACCTGTTTCCCCAACAAAGACGATTTCTATAGGCAAAAAGATCACCGTGCCCTTACGCAAGGGAAGCTTGCGAAACTACCCCACCACCTCTTTAATTAATACATACGAGTCTCTTATGCAAGAGATTGCCTCTGCCGCCGAGCATGAACTTCCAGCTGAAGGAAAGCGCTACCAAGGATGGGGCAGTGACGATGACGACGTTGACTGCGTGTTGCCGGCTGAGCCGGTTAAGGGCTCCGTACAGATGACTTCGGGACCATCTGAGCCACTGGATGCAACTCAGGCATCTGAGGCAGCTGCCGATTCTGCAATTGTAGTTCCTTCTCATGGAGTCAACGTAGTTTCAAAGCATCCTCTTCTTGGCAGCAATAGTGAAAAGGAGGAATTCCTTGCCTCCAATGGTATTTTGTCAGAGAAGTCGCTATCCATTCTAAAGCCTCATATTGACAAGCTTGCTTCGCATAACAAGAGGCTGCAAGAGGTCACCCCCATGAAGGGACTATCTATAGTTGTTCCCATCTCAGATTCATTGAGTAGTGTAGACACGATAGATACTATGCAGCGAGAATTTAGCTCGATAATGGAAAAGGTTGATACAGGTGCATTCGCAGATGCACTGGCTCCTCTGAGGTCGCTCCTACAACGAGCTCTTCTAGCCTGCACCTTTGCAGGGCCAAATGACCACGATGACCTTTCTACCCTTGTGCTCAATAGCACGCTGTATATATTGGCGTTATCCTGTGAGCTGGAGCGGCGCGCAACCGAGAAGGTTGCTACTCCGGAGCGCGTGTGCGAACTTTATGTGCTTTTCTCCCTTCAGAATATGAAGACAAACCACGCGATGTTGGCATTGCGCTTGGCTATAAGCGGTACAAAGCGGTACGGCGCGTATTCGCACTGCAAACAGCTAGCCCAACGATTCATTCAATTAAGCCAACTTCCTGAGGCGCGTTCTCTGGAGGTCTGTCAATCCTACTTGCCCAAGGCAAAGAAGATGGCCGCATTAGAGGATGAGGATGTGGTGCAACTGAGCTTCAGTGCTGCCGATCAGGACACGGTCATGCTCTGCGCCGTTTCATACAAAAGCATCAAAGGACCCCACTGTATTTGTAGCGCCTGTAAGACGTGTGCATGCGATCAATATCTAAAGGCCAGTTGCCCTGTCTGCGAGCTTGGCACCTTTGTGAAGGCCTAA	MVYAQLNLQTERVKCVVFHPKRPWVIFSCQNGVVELWDYVTKALIDKFRAHNSPVRCIDFHPTQPLFVTGGDDATIKLWSLSDRKLLYVFTGHTDYVRSVFFHPDIHPYILSASDDNTARIWNWQSRQRVADLVGHRDLVMCARWHPTEDLIVTASMDATVRVWDISSIRTKGATGRFQQLAMQALSLPHTIISSSVVGTGHGRGVNWVSWMPDAGNYFLSGSDDTKCKLWHLTRGSSTGLSLLGPDALLYCSSTIEKHTGNVSVVEPSARNVILTAGVDGRLCLFSLSNRAYIGSITVHDLDPTATVSSLAPSDHKMLRWWSLREHPTINMWAAGHDGGLCIFSTQLEESVGTVEGDTCYFIDSHKLISTNLKAIVADASTKPTVKVEASLIKQTARSGAFGSSVVVVEPVDIIVMGNPFPFIVSYWDGKNRFIVPYATLKDCSPSSYDPKNVIEVSSNVARLSASHVAWIQRSNEGLVLAVAFVGTGGLTIKTMHPVSSTVLSVFPGRTESEVIISSPTKLSLYTLSNLSTNQPLVLLKSLSVPQLIQHAYYSNDQQYLAVVAHEFVALINMDTFTINTSQMSHTAISRGVWGLIGRGLEESEQRTANAFIYSTYTHICYMLPFISPTASEANRLAAHTQKISRVTKPIAGILTSLNRPICIVSASGQVIVYLDRHEGLKCIEFDSRVAGLVQAVASGRADDASIMLARLQNTPLGLSLSKTLLDMNRPDLALAALPKDEIQIRDELALNLGLLDHVCHETKSQSANSYHIWLRIFAESLAQGQGLIARDALLKIARIDLLGFLLSLYNTTLSESLSKLDYSRLSTSSSIQECLNAAVLVGDKSLFHSTLLRAGLSIPAKIFGEANGIDTPVEQASAPPVSPTKTISIGKKITVPLRKGSLRNYPTTSLINTYESLMQEIASAAEHELPAEGKRYQGWGSDDDDVDCVLPAEPVKGSVQMTSGPSEPLDATQASEAAADSAIVVPSHGVNVVSKHPLLGSNSEKEEFLASNGILSEKSLSILKPHIDKLASHNKRLQEVTPMKGLSIVVPISDSLSSVDTIDTMQREFSSIMEKVDTGAFADALAPLRSLLQRALLACTFAGPNDHDDLSTLVLNSTLYILALSCELERRATEKVATPERVCELYVLFSLQNMKTNHAMLALRLAISGTKRYGAYSHCKQLAQRFIQLSQLPEARSLEVCQSYLPKAKKMAALEDEDVVQLSFSAADQDTVMLCAVSYKSIKGPHCICSACKTCACDQYLKASCPVCELGTFVKAX
SRR1957168	jcf7180000013627	123387	123867	+	GL50803_17345	A	COPI	CopZ	ATGCAGAGGCAGCTCGCAGGGCTAGCTTTGACGGATGTGAGCGGCGCGGCTATCTACGCCCAGTGCTACGATCCTCTCCTCGCCGAGGGCTACCTCTCGTCCTTTCTCCCGGCGCTGCATGCCGCCACCCTGGACTCGATTAGCACGTCCAGCCAGCTCCACTATTGCCCCTACCCGTGCATCTACAGAAAGCTTGGCGGGCTGTTCCTCTTTGTGATCGGCGCGGAAGCGGAGAATGAGATGCTTCTCTGCGATATCGCCTCCACGGTTGTAGAGGCGTTGGTGGGCATACTTGGTGAGCGCCTCTCCCTGGCGGCGTGCAAGGAGCAGTATGCATTTATCTGCATAACTCTTGGGGAGATTGTGGACAATGGGTTTTACCTTTCTGATAACCCAGCCGGCCCGCAAGTGAGTGAGAGGTCCTTCAAGCAAACCTTGAGCGACGGAGCCCGCTTTCTTCTCGGAGCGCTCATGAACTGA	MQRQLAGLALTDVSGAAIYAQCYDPLLAEGYLSSFLPALHAATLDSISTSSQLHYCPYPCIYRKLGGLFLFVIGAEAENEMLLCDIASTVVEALVGILGERLSLAACKEQYAFICITLGEIVDNGFYLSDNPAGPQVSERSFKQTLSDGARFLLGALMNX
SRR1957168	jcf7180000013780	93994	96877	+	GL50803_5603	A	COPI	CopG	ATGGCTGTCTTCGATAAGGGGCAGACTCTGCAACAATGTCGCTTTCTGGCTGAGCACTCTACGTCAGAAGAGGCCAGATGCGATATTCTCGTTGCTTTACTGTGGATCTTTAACACAGAGGGTACAAAAGTGATGTCTGATGCAGATCTCAAGAACCTGTTTATATCGTTGACGAAGGTCCTCACTGTGTCGACCATGACAGTACAAATCCTCTCCATGCGCTGCGTACATGCGATTCTTCCCCGCTTGGACTCTGCGTTATTTATTGTCAACTCTCTTTGCAAGCTTTATGATCAGGCCAAGCCACTGCAGCCCCTGTGTCTCCGTCTTCTCTCTGAGGTCTCAGTTGACGCCAATGTAACAGAGGCTACCAAAATGGCCCGCATAGCCGCCAGTGATTCCCGTGACCCGACCCTGGTTTCCGCCGCAGGGTATGCCGCATCGGTGATTGGGGTCTCAATAGCTGATCAGGCTGCTCCTAACTGCACGACTGTTAAGGGGCCTGCAGGTGCTTTTCTGGCGAGCTATGTAAAAGTCGACAAGCTTAGCCAAGTAACAAACCCTTATGCGCAGCTGGTTCTTATTCGCAGACTGGTAGACAGCAAGGAGATTGATGATCAGCGGAAGCTGAAGATTCTTATGGAACACTTTCCCAAGCAGGTTGCCCCCATGAAGAAGTACGATGGTCATTCTGGAGCCTCCACCTCATTCATCGATCAGATGTGTCCGTTGGAGGCTCTGAAGGCGGTCCTCCTTCTTCCTTATGCAGTCTATTCGCGTAAGTTGAAGGCCATCATTTTAGGCGTTGCACACTACCTCTCCAGTGCCGTTGGATCTGTCGGCCGGACTGTTGGGCTTAATCTGGCACACTCACTGCTGCGATCTTGTAGTCAAAGTGGATATTTTGAAAGCTTTACTCTAGAGACAGCTAGCTCAGATACTAGCACCTTTACGTTACTTGGAGCTATAGAGGCTGCAGCTGGGTTTGCATCGCATGCTGTTGCCGTTCTTGCTGGGCAAGTCTTGATAGAGTTGCATTGCTGGATAGCAGGGACACCCTTTGCTCAGGCATATGCAGCATTTAAGGAAAGTAGCGGCTCAGAACCATCCATTGGAAAGCTACTCAATACAGTAATCTCCCTGTTACCAAATGTCAACAACAATTTGAGGTCTGGCTTCCTCTCAACCCTAAAGGAGTATGCCAAGGTCTCTCCCCACGACGTGACTGCCTCCCTGCCCATTCTTGCACAGTTCTTAGAGCTTCGTGATTCGTCTCTACGAACTCAAACATTTGGGCTCCTCATAGATTTTTCAGAAAAACCTTTAAGCAAGTCAAACGATCGCGCCATTGAACTCTCTGTTCGGTCTCTCCGCGTCATACTGGAGCTACTCGAGGACTCACCTAACTCCTTCATAACAAAGAAGATCTGTGACTTGATTTCTAGACTGGACGTTACCAACTACATGTATAGAGGAAGCTTTTCAGAGTCCTCTGACATAGGCCGCAACACCTCTGAAGATCAATCAGCCCTGTCCCTTGATGACGCTGCAGAAAAGGCGCTGCTTCCCATTGTCTGCCTCCTCTGGAACCGCGCAAGGCTAGAGCCATCATCCACCCGCCTCGCTGTCATAGATGCCCTTTACTCTTTGAGCGTCAACTCTGGGTGTCCAGACACCATACAACAGGAATGTACACGTGTTCTTTACATCTTGGCAGACATTACTGCTGCAAGTGACGAGTATGTCAAGGACTATATCATGAGCCATCTGCAGCAGCAGAAGGATGCACAGGATAGCAGGTCTGCGGGTAACTTCATTATGTACCTGGACGTGAATAGCATCCTTGCCGCAGAAGAGGAGATCCTCAAAGGAAATCTCAGTTCTATAGAGCTGACGTCATCACAGCCCACCATCAGACCAGACACGATGCTTGAGTGCTCCAAGTCACAATCCTTGCGCACTGTGTCATTGGCAGCACAGAAGTATGTCCAGCCAACCAAGTTTAAAGAGCCTGCTCCACTTAGTGTTCATAAGCTTCTTGAAGATTGCTTTACGCATATATGTGAGTCTGCCATTCTAGACGATAGTGAAATAAAGGCCATAGAGAACGACCTGGCAGACATCAAGGGTACCAGAGCCTTATCAAATTATCTGTTTACTAACGGGATATGGCACCCGATAGTCACCAGTAGCTATGACGTACGGTGCGATGCCTCTTATATCTTCGTTAATGCTGCTCTGCACAAGGGTGTCTTAATACTGTTCTCCATGGGGACCTCGGATAAAGACTTAAAAGCAGATGTGATGCGGCTGCACCTAACCATGAACGAGGCAGAGCTCTCCTGTCCAGCTGAGTCTTTATTTGCAGAGGATGTGTCAAGTACCAGTCCAGTCAAGAAATACCTCTGGCTCTCGTTCGAACAGCTACCGTATAAAAGTTTCGATGAACTTCTTAGTAAGACAGACTGCTACGAAATATTCGGGGGTACTCTCACCTACGAAATCAATGGGATGTCGGATGTTGTACGATTGAGGTCATTTGGCCCTTCGAGCTTTGATTTAGTAAGCAATGCCACTTCTGAAGCGCTCGCACCACTTCGTGACTCGTTTGCCGACTCAAAGGACGTGCTTTCTGGTACGTTTCAGCTTCCAGACCTGTCAACAAAGGAGGACGCCGCAGATAGAATCCCAAGTTTCCTGGGGCTTTCTCTGCTGGAGGTTAATGAGACTAGCGAAGAAATCACTCTGTTCCTCGGAGGCCAAGTGTTTCTGCGGTCTGTTGCCCTTGTTAGATGTAAGATCTACCTTGTAGACAAAAAGGTTTGTCTCCGTATGGATCTTGTGGGGCCTTCGAAGGAGAGCATAATGAACCTGATGCAGTAA	MAVFDKGQTLQQCRFLAEHSTSEEARCDILVALLWIFNTEGTKVMSDADLKNLFISLTKVLTVSTMTVQILSMRCVHAILPRLDSALFIVNSLCKLYDQAKPLQPLCLRLLSEVSVDANVTEATKMARIAASDSRDPTLVSAAGYAASVIGVSIADQAAPNCTTVKGPAGAFLASYVKVDKLSQVTNPYAQLVLIRRLVDSKEIDDQRKLKILMEHFPKQVAPMKKYDGHSGASTSFIDQMCPLEALKAVLLLPYAVYSRKLKAIILGVAHYLSSAVGSVGRTVGLNLAHSLLRSCSQSGYFESFTLETASSDTSTFTLLGAIEAAAGFASHAVAVLAGQVLIELHCWIAGTPFAQAYAAFKESSGSEPSIGKLLNTVISLLPNVNNNLRSGFLSTLKEYAKVSPHDVTASLPILAQFLELRDSSLRTQTFGLLIDFSEKPLSKSNDRAIELSVRSLRVILELLEDSPNSFITKKICDLISRLDVTNYMYRGSFSESSDIGRNTSEDQSALSLDDAAEKALLPIVCLLWNRARLEPSSTRLAVIDALYSLSVNSGCPDTIQQECTRVLYILADITAASDEYVKDYIMSHLQQQKDAQDSRSAGNFIMYLDVNSILAAEEEILKGNLSSIELTSSQPTIRPDTMLECSKSQSLRTVSLAAQKYVQPTKFKEPAPLSVHKLLEDCFTHICESAILDDSEIKAIENDLADIKGTRALSNYLFTNGIWHPIVTSSYDVRCDASYIFVNAALHKGVLILFSMGTSDKDLKADVMRLHLTMNEAELSCPAESLFAEDVSSTSPVKKYLWLSFEQLPYKSFDELLSKTDCYEIFGGTLTYEINGMSDVVRLRSFGPSSFDLVSNATSEALAPLRDSFADSKDVLSGTFQLPDLSTKEDAADRIPSFLGLSLLEVNETSEEITLFLGGQVFLRSVALVRCKIYLVDKKVCLRMDLVGPSKESIMNLMQX
SRR1957168	jcf7180000013784	19918	20827	-	GL50803_6170	A	COPI	CopD	ATGAGTATCCTGGCGGCGTCACTCATTGATGGAGACGGATCAGTTTCTGTTTCCAGGACTTACATACCTGGATCTGTTGGGTCCTCTACTTCTTACTGGACCACTCTGTACAGATTTCTTAAGGACCCCTCACTCAGTGTTGAGAGCAAAGCAGCGGGGTCCATGGAGGTAGAGGGTTTTATCTGCACTTATCGGAAGCTTCTGTACGATCACTATCTTGCCTTAGTCTGTAAGCGACATGTTAACATCGCAGACATTAGTGACACAGCTGCCGTGCTTGTTGATCTTCTTAATGAACTCGGGCCCCTGGATAGTCGAGAAACCCTTTTTGATGCTCTCTTTGTCCTAGACGAGACAGTGCAGTTTGGCTTTGCAGATAGGCCTATCTCCCTTAGATCTGTACGCGAACGATTGGATATGCACAGCGCCGCAGAGGAGGCGGCAATAGAGGAGCGGAAGGCCAAAGAAGCAGAGGCAGAAAAGATTCGCCGAAAGAAGGAGGCCGAGTTTGCTGCCCAGAAGGACCTCGAGACAGGGATAGGTACTGGTGCACTTGGATTGTTTAACAAAGCGAAAGGCTGGCTTGGTCTAGGTGAGGCCAGGCCAGAGAAAAAGTGGGGCCATGGGATCCCTGAGGCAGAACTGGAGAGATTACGGAAGAAAAATCCTCGGGGAGCCGATGCAGTCGCTTCTAAGGTGACAGAGAGCAGTAGCGAAGAAACGTCCACTGACAGTAGCAGAGATCAGAATTGGACTTCTGCCACATCGAAGACAAAGCATCCAAAGGAAAGCGCTCCCGTAGCACCAGCGTCTGTAGACAATGAGTCTAGTTCTGATAGTAGTAGCGAGCCTCCCCCATCGACTAAGAGGCCCGTTGGCCGTGGCATAACACTTACGAAGCGAAAGTAA	MSILAASLIDGDGSVSVSRTYIPGSVGSSTSYWTTLYRFLKDPSLSVESKAAGSMEVEGFICTYRKLLYDHYLALVCKRHVNIADISDTAAVLVDLLNELGPLDSRETLFDALFVLDETVQFGFADRPISLRSVRERLDMHSAAEEAAIEERKAKEAEAEKIRRKKEAEFAAQKDLETGIGTGALGLFNKAKGWLGLGEARPEKKWGHGIPEAELERLRKKNPRGADAVASKVTESSSEETSTDSSRDQNWTSATSKTKHPKESAPVAPASVDNESSSDSSSEPPPSTKRPVGRGITLTKRKX
SRR1957168	jcf7180000013743	6179	9326	+	GL50803_88082	A	COPI	CopB	ATGGAGCCAACCGTAGCGATCAAGCCGGAGGCAGCGGTTGTCTGCACAAAGAGTCTTGAGTCCATCTTTACGCGTAGTGACCCCAAAGAGATGTGCGAGGCACTGCAGACAGCGATTCAACTGGCGTCAAACAAACAAAGCATTGATCATCTGGTCCTTCCCGTAATCAAGCATGCCAGCACCTCGACCGATCACAGACTGAAAAAGCTCCTCCACATCTTCTGGCCGCTTGTTGAGTGCTATCATGGAGGTCAGCTGAAGTCTCACATTATACTGATGTCGAACTCCATTCTTCACGACCTTAAAAGCCCCAATGAAATGATCCTCTGCTCGGCGCTTCGCTGCATCCTTCACTTGCAAGTCATCGAGGTTATATCCAACATCATCACTGGGGTCCCGCCATTATTGTCTCACCCTGACCATAGAGTTCGCTGCGCCGCAGTTGCCGCTATTCACTCTGTTCGTGCGCGCTATGGTGACATTATTTCGCTTGGAGATGTGTATACACGCCTAGCAGAAGAAGAGAACGTTGCGGTCTTGCGCCGTCTTGTCTTCCTTCTTGCGGATCTAGACCCAGAAAATGGTGCTCTTCACGTACTCAAACTCCTGAGGCGCATGGGCGTTGCCGATGTCTCTGACTTCTTATATGATGTGCTCCCCCAACTAGTTAAAGGGATGCAGGGCGATAAAATAGGGTTTCTGGAGACTGTGCTCTCTGTTACAAAGAAGTCGATTGCACAATTTGATTCACGCGTACAATATTCAGCAGGCCTTGGCCTTTGGGCTATTGTAGTTCTTTATCCAACAATTAGCTTCCAAAGCCCAAATAAGAGCCAATCAGAAGGGAATTGTAGTGACATCACGCGAGAGGATATTGCTGTGATGGCAGTTCAGTCTCTCCTGCACGCCAGTAGAACCATTGACGATGCTTGCATGATAACAATACTTGATATCATTAAGGAAGCCGTTTCGCTGTTTGCACAGGCCTTCATGAATCACAGCATTATTAGCAATATCACCTTCTCCCTTTGCTCCAGCCATATGTCTGATGCTGCCCGATCCCGTCTTCTGGGACTCAAACTCTTCAGCACACTTGCTCATATAGGTTCTGCCCGCCAGCTTCTAGAAGCATTTATTTTGTCCCCCTTTATAACTACAAGCTGTATTACCGTGTTGTATGAATCTGTATCAGAGATATTCAGTATTGTATCTAGCTTGAAGACCTCTGAAGAACTTATTGAACTGGGAGCTACTCCTTTTGTACTTACCGAGTTGGTTCATAAAGTTACCACATATTCTCCGGCCTATACAACCCTTGCCAAGACAAACGCTGAGTACAAGCGTGGGCTGTGGACCGATACTTGTTGCGATGTTGTAAAGGTGCTGCTGTGCATCTTAAAGGGTATTGTGACCACTGACAGTCCACCTTCTGTTGCAGCGCTAGAGACGGGGCAGTTGTGCATGAGACTTCTCCTGTACTTGGTGCTCTGCAACAAAGGTCCAGATGGTAGATGGAACCCAGAGGTATCTCAGGCAGCAATTGTAGCTGTTGGAGACATCTCACCGATGCTTGTGCTTCTTCTTGTTTGCTATTTCTTGAAAATTGCATTTAAGACATCTTCCGAAGAGGAGGATCTAAACTATGACTTCTCTGCGCAGTACCTGGGGATGTCCCCCCTGACCTTTTTGCCCACTGTCGTAGCAGAAGCATCAAAGGGCTCCGTTGATCCTAGAACCCTTTGTGGACTTGCAACTAAAGAGATGTACGATGCCCAGGATTCACTTATCATTGCCGTCTCTTGCAGGTACCTTCTTGCAGGTATTGATGCCTGCGTCAAAACAGGTCTTTACACAAGGGAAGGTATATCCGGCCTACTGTTAGTTGGCATTGCAAAATACTACAAAGTCATCGAAAAAAATACTGCAGTGTGCAGCAGCGACCTCTGCTTTATTAACTTGCAGATGAAGCGTATCGTGAACCATTGCAAAGGAGAAATTGACGGCAAGGACTTTTCGGAAAATAAAACAAGCTATAATCACTCGGCGCATCATTCAACGCACACATTAAGTTCTTCAGCTGCGTCTCCTAGGCTTGCCTCGTCATTATCTCACGCCATATCTGGTGTGCAATTCAGTATCTTAGGCACCTCGGTTGAAAGACCGACTATCACACAGGAGACAGCTATTCTGACGCGCAGCTTTGGGTCTGACGACTTGTATAACACTCTAGTCGAACTAGCTGTGCCCCAATCTTCTGAAAAGGGGTCTTCTCTCGCCATCATCTTTACTAAGGACACAGACTTTTCACTATACACTCCCAGTCAGAGTCCATCATACAATGCCATTAGTATTGATTCAGCTGGGAAAATATATAGTAGTGGATCGCTCGGGAATGTGGTCCAGCTTTCAGGAGACTCTGAGCGAATCTACGCCGAGGCTATCATTCAGGTCTCTCCCTCCTTGATAGCTCTAGAGGTACTCTTCATTAATAGAACTAATGAGTCTGCACAGGATGTCACATTGGAGCTGTTTGCAAGTCCCTCTCTCCGGGTGCCTCATACAGCCAATAAAGTAGTCAATCTAGAACCCTATGGATTTGCAAGAGACAAGTACATCCTCTACGTAGACAACTGTGAGGCTGGGGTTATTTATGGAAATATAACAGCGAAGTTCACCCAGGAGAAGCAGAAAAACGAGTCAAGGACACACGAAGTCATTCACCGCACTAAGGAGATTGATATCAATATTCGATCATTCCTTACCCCCTATTCTCTAAGAGACAGAGAGTTCTGCCGTCTATGGTCCATATTTGATTGGGAGTATAAGGTTGCAGTGTCAACATTAGCCCCACCGGAGGGGGTCGCGTTAATGGTTAAGACAAGCCTCAATGCGTTCGTTCTTCCGGAAGAAGAGGCTCTCTTACTGAGAGGCTTGTCTGATACTTCTATTTGTGACAAAAAGTTAAGAGCATACTGTTGCAACTTTGCAACTCAATCCAGGGGGACCGTCGTCCTTTTCAATCTCAGCCTCGAGGTCTTCTGCGGTCCCGATGGTTCGCTAACATCAGGAAGCCTTCGGCTTCGTAGTCCGTCAAAATTCCTTGCACAATCTATTTCATCTTACCTTTCATCCACGCTTGTCTTTTGA	MEPTVAIKPEAAVVCTKSLESIFTRSDPKEMCEALQTAIQLASNKQSIDHLVLPVIKHASTSTDHRLKKLLHIFWPLVECYHGGQLKSHIILMSNSILHDLKSPNEMILCSALRCILHLQVIEVISNIITGVPPLLSHPDHRVRCAAVAAIHSVRARYGDIISLGDVYTRLAEEENVAVLRRLVFLLADLDPENGALHVLKLLRRMGVADVSDFLYDVLPQLVKGMQGDKIGFLETVLSVTKKSIAQFDSRVQYSAGLGLWAIVVLYPTISFQSPNKSQSEGNCSDITREDIAVMAVQSLLHASRTIDDACMITILDIIKEAVSLFAQAFMNHSIISNITFSLCSSHMSDAARSRLLGLKLFSTLAHIGSARQLLEAFILSPFITTSCITVLYESVSEIFSIVSSLKTSEELIELGATPFVLTELVHKVTTYSPAYTTLAKTNAEYKRGLWTDTCCDVVKVLLCILKGIVTTDSPPSVAALETGQLCMRLLLYLVLCNKGPDGRWNPEVSQAAIVAVGDISPMLVLLLVCYFLKIAFKTSSEEEDLNYDFSAQYLGMSPLTFLPTVVAEASKGSVDPRTLCGLATKEMYDAQDSLIIAVSCRYLLAGIDACVKTGLYTREGISGLLLVGIAKYYKVIEKNTAVCSSDLCFINLQMKRIVNHCKGEIDGKDFSENKTSYNHSAHHSTHTLSSSAASPRLASSLSHAISGVQFSILGTSVERPTITQETAILTRSFGSDDLYNTLVELAVPQSSEKGSSLAIIFTKDTDFSLYTPSQSPSYNAISIDSAGKIYSSGSLGNVVQLSGDSERIYAEAIIQVSPSLIALEVLFINRTNESAQDVTLELFASPSLRVPHTANKVVNLEPYGFARDKYILYVDNCEAGVIYGNITAKFTQEKQKNESRTHEVIHRTKEIDINIRSFLTPYSLRDREFCRLWSIFDWEYKVAVSTLAPPEGVALMVKTSLNAFVLPEEEALLLRGLSDTSICDKKLRAYCCNFATQSRGTVVLFNLSLEVFCGPDGSLTSGSLRLRSPSKFLAQSISSYLSSTLVFX
SRR1957168	jcf7180000013641	3553	6565	-	GL50803_9593	A	COPI	CopB'	ATGACGCAGCCCCCCGCCTTGTCTACCCTTCAAACCATCCGCACATCAAGGATAAAGGCTGTTGACTTTCACTGCCAGCAACCATGGGTCGTGCAAGGGCTGTTCAGTGGGGAGCTGGCCCTCTATGACTGGGCAGTAGGAAGAGTCCTTAAGACCATATCTGTTTGTCCGCACCCTATTCGCGCAGTTCGTTTTCTTCCAAAGACTAGTTTTCTTCTTGTAGGTTCTGATGATGGCGTTCTACGCCTTTATGAATCTGGCTCCCTTCAGAAGCGTGCCGAAGTGACGGCTCATTCTGACTGCATCCGGGCCATTGAGATCCATCCTACAAGTGATGAAACCGTCGTATTTACAGGTGGCGATGATGGAGTCATACGTGTCTGGAGTCTCAACAGTCAGGCTACCGGATTTAATTTAGAGCAAGAATTGCACGGGCATGCGCACTTCGTGATGTCACTCTGCATAGACCCAGCAGGTCTCAAGCTTATCTCTGGATCGATGGACTCTACAATCAAAGCGTGGGATGTCAGTCGCCTTGTCAATATGGAGTCATTCCGTGCCAAGGCTACTATAGCCGCAGATGCTCCTGCTGTTGGGGTTCTCCAGACAAACTTTAGCACCTATATTAATGATGAAGAGGATAGAGGCCTCGCCATGACTTATGCTACTTTGGCGGCACAAGGACTTACAAGGGCAATCGGAACAGTCTTGAAAAGGGGGAGGGATGACGGGTATACGTCTACCGATGACATGAAGACTCTTATGCCGAAAGCCACAGCGATTTCGTTGTTTACGTTATTTGGTCACGAGCAAGGGGTCAATAGCGTGTGCTGGTGCGAGAGTCTCAACAATGATGTTACAAGCAATCCGTATTACACCGGGGGATTGCAGTACATTGCATCAGGATCCGATGATACAACTATCAGGATCTGGGACACTCACTCTCGTGCGGTCGTTCGTGAGTTTGACCACCACTCAGCAAGTGTCAGCTGTGTTTCGTATGTTACTGGTTCTAGCTATCTTCTCGCTGTTGCTGAGGATAATAATCTTTCCATCATTAATACAACGTCCATGACTTTGGAACGCACAATGAACTATAGCCTTGGGAGAATGTGGGCTGTCTCTTACAATTTTGATGTTTCTGGGGTCTATGCTGCAATTGGCTGTGACCAAGGGCTTGCTGTTGTGAGGATAGGTGAAAGTACTCTTAAATACGCCTCCTATGACGGATCCTCAACTGCTGGACACAGATCTTTTCTAGCAATTGCGGGAACTCCAGTTCCTGGAAGTCGTAGCATAATTCCAGGGCCAGGAGCTGGCGTAGCATGTTGCACCTTGACAGGCGCTTTAGAGCAAGTGGAATGGAAGACAATTTCACCGGAGGAGACAGGACCTTTTGTAAAGGACTTAACTTACAGCCCGAACGGTCGCTTCTTGGCCATAACTGGAGACGGTAGCTACGCACTAGTTTCTACAATGTCTCTCAAAAAGAAGATTGTCGGCTCTTGCTATGCACTCGCTTTTGCGACAGACTGTAAGCCCTTGAATTTTGTTTATAGAGACGACGCGCTGGATGAAAAGGCCTCCAAACTTTTGCTCACTGATCGTGCCGAAGAGGGGCTATACGCTATTGTTGATGAAAAACGGAGAAGACTGACAATGCATTCTCTAGCAAAAGAAAATGTGGAGCTATGTTCTTTGAAGCTTATTTATACCACCCAGACCCTTGTTTCAGGGCCCTTGCTGGCTGTGCTAGCTGAAGATGCTGTTGTATTCTTTGACTGGTCCCGAAGCTTCAAGTTCCTCTGTCAGGTCAACGTGACGGCAACATCCTTGATTTGGAGTGGCGCTGGAGACATGCTTGCAATCACTTCGCCCGCGGAAACATACATCCTTGGCATAAACTGGGGATACATAACTGCAAATATTGATAATGAAGAAGTTTATGATAAGGAAGATGGGTTACTGAATGCGGTAGCTCTATTGCATGTTATAGACAAGGAAGTAGAGTCTATAGCTTTCAACACTGATGGAACCTCCATTCTTTATTGCGTAAGTCTTCGGGGGAGCTCCAGCCAACTAGAAAATTCCACTAGCCTAATTTATCAGATGAGTACCAAAGAACTTATCTCTTTGGTAAACGTATCATCTGAATCGGCTGGAATATCAATAATGCCGTCTGCCATAGTTGTAGAGGGTGCTAATAGAATATTGGGCATAGGGCTCGTTCAACCCATTAAAGAAAAGGATGGTGATGTAATTAACTTACAGAATGACCAGATCATTGTACTTGGCACGCCAATACACAATGGATCTGGGTCGTTGCATTCTAACACCATAACCCTACTGAACGCTAGGTTAGATAACCGTATGATTAAGTTGAAGCAGCTTCTGCTGGAAAAGAAACTGCAAGAAGCACTTGAGTTGGCCCGTTGTTTCACAGAAAATACCGTTCCCGCAGCTCACCAACTTATTAAGGCAGGCCTATCTTACGAAGACGTTGAGGGAATTCTACATAATGCTGAGCAAAAGAGTCTAATCGCTTCGTATGCTGGTCGTGTGGACATACAGCTTACTCTCTTTCCTAAATCTGCTGATTATGATAGCCTCGAAGCAAAGCGAAAGATGGGCGACTTGGCCTTTCGTAGTGGCTATTTGGAAGATGCATATTCTCTATACAAAGACGTGGAAAATTATCCCATGTGCTTTTTGTGTGCCTATATTGTGGGTAGTGTTGAAAAGCTTAATGAGTTAAGCAGCCTCACTACTGATCTTGCTCTAAAGTATCGCATAGCTTGTGCTATTGGTAATGACAAACTAGCCTACCAAGCGCTCGATGGGAGGGCGTGTTCCCCTCCTGAAATGGACGATGATAAACACTGTAAAGGGAACCCGGTCCTTAAATATATATTTGCTGATAACCATGAAAATGTTGCTGATTCCGCAGCGCTTCTCAAAGAGGCTTGTGACTATTTAAAGAAAAGCGGAAGATTGATTACGTTCCAAGGATAA	MTQPPALSTLQTIRTSRIKAVDFHCQQPWVVQGLFSGELALYDWAVGRVLKTISVCPHPIRAVRFLPKTSFLLVGSDDGVLRLYESGSLQKRAEVTAHSDCIRAIEIHPTSDETVVFTGGDDGVIRVWSLNSQATGFNLEQELHGHAHFVMSLCIDPAGLKLISGSMDSTIKAWDVSRLVNMESFRAKATIAADAPAVGVLQTNFSTYINDEEDRGLAMTYATLAAQGLTRAIGTVLKRGRDDGYTSTDDMKTLMPKATAISLFTLFGHEQGVNSVCWCESLNNDVTSNPYYTGGLQYIASGSDDTTIRIWDTHSRAVVREFDHHSASVSCVSYVTGSSYLLAVAEDNNLSIINTTSMTLERTMNYSLGRMWAVSYNFDVSGVYAAIGCDQGLAVVRIGESTLKYASYDGSSTAGHRSFLAIAGTPVPGSRSIIPGPGAGVACCTLTGALEQVEWKTISPEETGPFVKDLTYSPNGRFLAITGDGSYALVSTMSLKKKIVGSCYALAFATDCKPLNFVYRDDALDEKASKLLLTDRAEEGLYAIVDEKRRRLTMHSLAKENVELCSLKLIYTTQTLVSGPLLAVLAEDAVVFFDWSRSFKFLCQVNVTATSLIWSGAGDMLAITSPAETYILGINWGYITANIDNEEVYDKEDGLLNAVALLHVIDKEVESIAFNTDGTSILYCVSLRGSSSQLENSTSLIYQMSTKELISLVNVSSESAGISIMPSAIVVEGANRILGIGLVQPIKEKDGDVINLQNDQIIVLGTPIHNGSGSLHSNTITLLNARLDNRMIKLKQLLLEKKLQEALELARCFTENTVPAAHQLIKAGLSYEDVEGILHNAEQKSLIASYAGRVDIQLTLFPKSADYDSLEAKRKMGDLAFRSGYLEDAYSLYKDVENYPMCFLCAYIVGSVEKLNELSSLTTDLALKYRIACAIGNDKLAYQALDGRACSPPEMDDDKHCKGNPVLKYIFADNHENVADSAALLKEACDYLKKSGRLITFQGX
SRR1957168	jcf7180000013800	22105	22990	+	GL50803_137698	A	COPII	Sec13	ATGGCACAGTACACACCCGGGGTCCAGGTAGAGACCGTACCCATGGGTAAGATTCATACAGCAGCAGCGGGAGCTGTACTAGACATATGCACAGACCCGTATAGCCAGATGGTTGCGACAGCTAGTTCTGACGGAACTATTCGCATCTATTCAGCAAACACAGGAGATTCGGGGGTAGCAACAGATGCTGTCTTTTGCCTCACACATCACAGGGCTTCGGTTTGTCGCGTAGTTTGGGTTCCTCCGGCTTATGGGAACTTTATCATCAGTGCAGGGCATGACGGCCTCCTCCTTGTTTGGCAGAAGCTAGACGGGGGCTGGCGTATCGGTGCAGAGCACAAGTTCCAGCAACCGATAGCTGACATTTCTGTTCTGAATGATAACGTGTTTGTAGCATCTCTTGATGGTAGTCTGCACTACTGCAAAGCGTACTTTCAACAAAACCCAGCCATTGATTGCATCGGATCCACAACCTGTAAGTTTGTACCCTTGGCAATAGATGCTCGTCCTGTTGGTGATCAATTTCAGGTCGCATGCGGGCTCTTGTCGGGGTTTCTAACCATTTTCCTCGTTGCAGGATCGGGGGAGTTCACAGAGCAGGAGTACTGCCAGTTGATCCAGACTCCTTCACCAATTCGATCCGTTGCCTGGGGGAGTGCGCTACTTAATCCATACGGCTCGCTGGCTGTCGGCTACGAGACGGGAGAACTGCTCATATACAAGGCTATTACAGGAGAGAAGGTCGAACTAAGCACAGCTGTGTACACCAAAACCGTTGAAAGGCCCTTGTGTCGGGTCAGATACGGTCCCACAGGTGCAGTTCTTGCAATTGCGTATGGAGATGGAAAATCAGAGCTGATCAATCCTTTTATAGACTCCAAGTAA	MAQYTPGVQVETVPMGKIHTAAAGAVLDICTDPYSQMVATASSDGTIRIYSANTGDSGVATDAVFCLTHHRASVCRVVWVPPAYGNFIISAGHDGLLLVWQKLDGGWRIGAEHKFQQPIADISVLNDNVFVASLDGSLHYCKAYFQQNPAIDCIGSTTCKFVPLAIDARPVGDQFQVACGLLSGFLTIFLVAGSGEFTEQEYCQLIQTPSPIRSVAWGSALLNPYGSLAVGYETGELLIYKAITGEKVELSTAVYTKTVERPLCRVRYGPTGAVLAIAYGDGKSELINPFIDSKX
SRR1957168	jcf7180000013831	67842	71376	-	GL50803_16520	A	COPII	Sec24B	ATGAGTGCTGGGGTGCAGGCTCCCACGCCTGTTAAACGCTACTCGTCTCTCTTCCCGACTGGCCAGCACAACATTAGCGATGGCGATGGCGTTGGGCCTGCGTCTGGGTCATTCTTGGAGGTTTTCCGCTATGTTCACAAGAAGAGACCTTCAATGGCAGTTCTGTCCTGTTCGCTGAACACCATTCCTCGGTCAGAGGGTATACTGCGTAAGCTCGGGGTTCCGATAGCTCTGGGCGTGTCTCCTCTCGCTCCGCTAGACAATCTGCGTGTTGTGGGTCTCCAGTCAAGCAGTATACCCCTAATAACGGCCCCGCCCATTCGTTGCCAGCGGTGTCGGGGATACATGAATCCATACAACATATTGCTTAACGAAAGCTGGACGTGCGTCCTCTGCTCCCGCGTGAACCCATATCCCCCTAACCGTGTTCCAGCCCTAGTCTTTAGCGCACAAGCCAACGCCTTTGTTCCCTCTATTCCACCCGAGTGTAGTCCAGGTAACACATGCTCCTTCCCCTACGCGGAGTTCCTCTGTGCTACGGTGGAGTATGACGTATCGGCTAACCTGGCGTTTCTACCCGCTACCACCGATGCAGCTGCTGCACGGTTTAGCGAGTTGAATCCGGGAGAGGTGTCCCATGTACAAGCATCGGTCCTGTCTACAGATGCCATTATGGAGGCCAATGCTATTACTGTAGCGGCAGAACAGCCTTTTTCAAGTCTAGAATTAGCACAGAATCGCTTTGAAGGGAACAACATCTCAATACCAAGTACCGAGTGCTTATATGCAAGGAAGCTCCCCGTGCTAAATGCAGATGAGCTTATTGCGAACGCCGTACCTGTATCGGAGAAAGACTCTGTACATCTTCTGCACAAGGCACAGCCCGTTTGTCTTCCATTTAGTATAATAGTTCTTATTCCAATTACTGTTAATAGCATTAATTCAGGGGTTCTCGCCAGCTCATGCACATCCATTTTGTCCTCGCTGCAGCTAATGAACCAGCACATATCCCTTGTACCACTGTTCTATAATCAAAAGATCATCTGTTACAGACGGATCAACCACGATCCAGAGCGTATAGAAGAGATAGAAATAACTCCAGATCCTCTAGTGTCGGAGCCAGTTATCCCATATCCGCTTGAAGAATTGGCCATAACCAGAGACTTCGTAAAGGAACAATCCTTCTTTCAAAAGCTGCTTTCCCGGTTCTACAATCAGGCTGCCGCCTCTGTGGCCGCGGGTGCAGAGCATTACACCGTGTCCTCAATGATCTCTGCCATTTCTGGGTGCATCTCCACACTACAGAGGATGAGCGGTAAGATAGTAGTTGTTCAAACAGATCCTTGCACGCGCGGCATCGGGTGCAATCCCCTTTCCACTATCAACCCAGTTGAGTATTCGAATCCTAGCGTTGAGAAGCTTTACTTATCGAGAAGCATGTTGATAAATAGACTTGCCTATGCTGCAGCTAGTCATAATATTGGTATTGACATTATAGCTCTGCCCATGGACAAAAACGTGAATTTGGGCCTCGTGCCCCTATCCTCTCTTTGCGTCATGACAGGTGGCGCGCTTCTCTACAACGAGGCGTCTGCCTATGCCGAAAAGCATTCTGCTAGCGCTACGGGTCTCGGAAATGCCGATTTTGCCACCAATGCACTATTACGGCTCTTGACTGCAACACAGGGCGTCTCAGCAACTTTGTCAATCCGGACGAGCGAGGGCCTAACAGTTAGCATGCAAGAAGCCACGGGGAAGCCTGCATCGTCCTCTCTTAGCTCAGCTTTCACTGCTACAGGGGCATCCGCCCTCTGGGCTAATACACGAGACTTCATTGCGACTACCATGAGTAGACGCTCCGGGGATGGGTCTGGTAATGAGGATTCTGCCCTCAGTAAGGGCATGCTTTCCGCCAGTGGCCAGGCATCTGGAGTCTCAAAGGGGCGGCCATCCATTGAGAATATTGCACAGCTAATTCAAACAGAAAACAAACCACGCTACAAGGTGTCTTCTGCGGATAACTTCTTTGCAAATTATCTTAAGGTCTCCGATGTGGAGTACAGTTTTGCCAACATCTCCGAGTACACTTCCTACATTATGGAGTTGAAGTATAATGCAAAATTGCCCGCTGAGTGTAGCAACAGTTATATCCAGACAGCGCTTCTCTACACAAGTACAGACGGTTCTCGAAGACTCCGCGTGTCGACACTGCAACTAGCGGTGAGTGACAACCTCACGGATATATACTCAAATATAGACCAGAGCATCTATATGAGCTGGTTGGCAAAGAAGCTAGCGTTTCTCACTTTGAATAGCGCCGCACTCGTGATGGGTGACATCGGCGCGCTTGGAGGACGCATCTTGCTGGAAAAGCCTATCTCAGATAGTGGTGTGGATGTTGAAATCGAGGCTGGTCTTGTGAAGTATGGCAGTATTGTCATAGGGTCGGCTGTGCCTGCAAGCGGTGATTATTTATCCATGCCGCTTCATGGGGGAGGCATGGCTGATAACAATCTATTCAACGCATCCCAAGCCAGTCAGAATATACAGACGTCTGTAGTACAGTCCATTTCCAATTCCCTTGGCCTGCAAGGAAAACGCAAGACCATAGACGAGGGTGTCCGCACAGGGCATATGTCAGCCAATGGAGCAGCCTACTTGCTTTTTAAATACGGTGGACTACTAACAACGAAACAGCTGCCATTCAACATCGCATCGTCCTCTCTACTCTTCGATGGAGAATATTCCTATGGGGCCGTTCTTAGAGGGAGAAAAACATTAGAGCAAATGGTGTATCCTCTTATCAGGCAATTTAGAGACCTCTCAACAAGCATTGCAAACGACAGACTTACAGTTCCAACTAATATGGACCTAGTTCCGTTCTACCTTATGGGGCTGACACGAACTGCACTCTGTCATGCTCACCGCTCTGAAAGCGAGGGTGGTCCCTTTACCGCGGACATGCGATGTAGCACTGCATTCCTAGTTGTCTCTGCGTCGGTCAGCTCCATCGCATCGATGCTTTATCCGGTGATATACAACATCACTACTTACTTGACATCCTTTGTCCCAGAAATTGGGACCTACAAGACTGCGCACCCAGAGGCGGTGCTCACCATGCCCGTCTCCATTCCTACACCAATACGTGCATGCAGCAGATATATAGAAAATCTGACCGGAAGCATCTTATATATCGTATCTGGGAATCTGTCATTCTTTTGGGTAGGATCTCTGGTACCTGAAGAACTCAGAAGGGGGCTCTTCGGTGCACAGTCGCATGGCGAGTTAAGGGTTGCCCCGTTTAGTCTTTATGCTTCTGCTTCTCAGGACAAAGGCATTTGCTCCACGCTGCTAAACTTTATTACAATCGTTAAGAGGCTTACGGACTGTTGCGGAGGTGACATTGTAGTTCCCGAGGGAGTTGGTGGCGTGGAGGGCCTTGTACGCTGGATGCTCGTTGAAGACTCGACCAGTCAAGACAAGAGCTATGCAGACTTTCTAAATGGGTTTGCAACGGCAATTGGTGCTGCGTGA	MSAGVQAPTPVKRYSSLFPTGQHNISDGDGVGPASGSFLEVFRYVHKKRPSMAVLSCSLNTIPRSEGILRKLGVPIALGVSPLAPLDNLRVVGLQSSSIPLITAPPIRCQRCRGYMNPYNILLNESWTCVLCSRVNPYPPNRVPALVFSAQANAFVPSIPPECSPGNTCSFPYAEFLCATVEYDVSANLAFLPATTDAAAARFSELNPGEVSHVQASVLSTDAIMEANAITVAAEQPFSSLELAQNRFEGNNISIPSTECLYARKLPVLNADELIANAVPVSEKDSVHLLHKAQPVCLPFSIIVLIPITVNSINSGVLASSCTSILSSLQLMNQHISLVPLFYNQKIICYRRINHDPERIEEIEITPDPLVSEPVIPYPLEELAITRDFVKEQSFFQKLLSRFYNQAAASVAAGAEHYTVSSMISAISGCISTLQRMSGKIVVVQTDPCTRGIGCNPLSTINPVEYSNPSVEKLYLSRSMLINRLAYAAASHNIGIDIIALPMDKNVNLGLVPLSSLCVMTGGALLYNEASAYAEKHSASATGLGNADFATNALLRLLTATQGVSATLSIRTSEGLTVSMQEATGKPASSSLSSAFTATGASALWANTRDFIATTMSRRSGDGSGNEDSALSKGMLSASGQASGVSKGRPSIENIAQLIQTENKPRYKVSSADNFFANYLKVSDVEYSFANISEYTSYIMELKYNAKLPAECSNSYIQTALLYTSTDGSRRLRVSTLQLAVSDNLTDIYSNIDQSIYMSWLAKKLAFLTLNSAALVMGDIGALGGRILLEKPISDSGVDVEIEAGLVKYGSIVIGSAVPASGDYLSMPLHGGGMADNNLFNASQASQNIQTSVVQSISNSLGLQGKRKTIDEGVRTGHMSANGAAYLLFKYGGLLTTKQLPFNIASSSLLFDGEYSYGAVLRGRKTLEQMVYPLIRQFRDLSTSIANDRLTVPTNMDLVPFYLMGLTRTALCHAHRSESEGGPFTADMRCSTAFLVVSASVSSIASMLYPVIYNITTYLTSFVPEIGTYKTAHPEAVLTMPVSIPTPIRACSRYIENLTGSILYIVSGNLSFFWVGSLVPEELRRGLFGAQSHGELRVAPFSLYASASQDKGICSTLLNFITIVKRLTDCCGGDIVVPEGVGGVEGLVRWMLVEDSTSQDKSYADFLNGFATAIGAAX
SRR1957168	jcf7180000013758	51897	54840	+	GL50803_17065	A	COPII	Sec24C	ATGACGAGTCGCAAAGCTAGTGTCCTACGTCCATCGGCTAGATCAAGCAGCACCTTTGCTAGATCATCTGGAGAGCTACAAGGAACTGTGGAAGGGTTCGTGCAGGATACATTTCAGAGACACGGCTCAGTTGAACCCAACGCTTCATCTATGGTCATGTACATGAGCTCGCAGCGATACAAAAAGGGAATCCAGACCTGTGCCAGCCCCTTTATGACGATGACACACAAGGTTTTTCCGAGGAATTCCGCCTTAGAGTCTCAGATGAAGTTTTCCCTTGGACTAATAGTGGAGCCTCTCTCTGCTATTGGAGATACAACGGTCACCTTGCAACAGGATACGGGGCTGCAGCTCCCACGGTGCTCCTTTTGTGGAGCTTATATCAACGGATATAACAGATTCACTGATACCAGGACAATGGTTTTCTGTTGCATTTGTGACGAGCTCACACGCCTCCCACCCGCCTACTCAGCCTTGCTTCGCAATGTTAATATGACACGGCCAGAGCTCTCGCATGAGGCGTACGATTACCTATGCCCTGCGCAGACTGTCGGAGCAGGAGCTGAGTGCACAGAGTTGACTAGCACAAGTACGGGCCACGCCTGTTATTATGCTATAGAGTTAACCGAATATACCATACGGACAAAGAAGGCAATTGAGGTTTTAGCCGCCGTCCTAGGACATCTAGACTACCTGGTTGAGATCCACAATCGCCATAATTGTTCTATCTGCATTGGCCTGCTCTTTTTCAACACATATGTGCACGTCTTAGCACGGATGTCTCCAAGCTCTCAAGACCTGTGCATATACTCTTTAGTAGATAGGAACACACTTCCGGTTCCAGATGGCTTTCTAATTAATATTTCAGATCTCCACAGCTTCAACGCGCTCTACTCATTCATTAAAAGAACCATCCACACACTAGCGCTCAAGCAGACCTTATCTTTTGTCCCTCCTACTCTGACTCAGGTGAGACAGACAGAACTTGCACATGCCCTTGAGCTCATAACCGAAATCCTTAAACCACAGGGAGGGCGCGTTATAGTGTTCGTTTCAACCCAGCCGAAGAATCTAGCTCCGGGGCAGTGCGACACCAGCGGCAGAGCAGTCTGTCAGGATAATCACTTTAATATGAAGAATCGATTCTCGTGCCTCAACGCGTTCTATGGTGATATGGCCATCCGGCTTGTTCGACTGAAAATCTCAGTCAGCATGGTGCTCATGCCCGCAAGCTCCGTTTCAGGCTTCGGAAGTGTGCTAGAGTTGGTACGGCATACCAACGGTGGTCTGTGGTATATAGAGAGGTTCTCTCCGCATACAGCAGAAACCCCTATTCAGCTCTTCCTACAGCGAGAGTTTGGGGAAGCGACCTGTTTTGACGTCTATTGTTCGCTACATCTTCCAAAGCAGATAAGCGTGAAGCATGTGCTGGGGACCGTCATGCATCGCTCAGACGTAGTCATATACCTTGCTGCGGCAACACAAGCTTCCTGCTGTGGGGTACGTCTTCAGGTGCACGGGGAACTCGATGGAGACATCGCATACTACCAAGCACGCACATCGTTCATTACATTCTCTGGTCAACGGGTGATTCGCGTGTGCACAAAGCCACTAAGATTGTCCTCTGATATAACAAAGATAATAACGAGCGTCAATCCCCATGTACTTTTGAATATGTACGTCAAACTCATTACCCAAACCTTGCGATGGTCTCCCCATACCAGTAACCCACAAGAGCTAATTCTCAACAAGCATACCGATCTCTTTATAGTATATGCATCAACCCTTTCAGAGACTATAGACTCAGCAATGGCGGGGAAGGTCCTCCGTCGCAACTTGCGGGACTGCCTAGCTTTGTACCACAGTACCCTGCCGGATGTGGTTTGCTATCAGCGGTCTAACATCTTCAAATTGGACCTTGTTGAAGGGCTGCGATTCTTAGACTATTGTCCACAGCTCCGGGCTCTTCCGGACCTAGTCTTCTCCATACTAAAAACAGATATGCTCGACCTAAGTCCTCCACGGCCTGAATCTGTGATTAAGAGTCTCATATCTATGATAACATTGGAAGGCATAACTACGGTTGATATGATTGCTTATCTTTGTCCACACCTATACTATGTTGATGTAACAATACCTGCTCCTACTGATAACGAAGGCATAGAGCTTCCCCTTCTCTCCTCGTCATTAGAAAGGCCAGGAGTGTATCTTCTCGAGAGCTTCTACTGTCTATATGTCTTCATAAATATCAATCCTATAAGTCCACTGTACAACAAGCTGGTATTCTCTAAGCGCAGTGAATCTACGCGCAGTGAACAGCACACAGAGACACAACCCGCCGCACCCTCTTGTAATACCGTCGAGGACGATGAGCAATTGAAAGCAATCTCGGCAACAGAATCTAATCACGCGCAAGCTTCATCTCTCAAGCGTTCCAGGTTCCATGCAAAGCCACTGGCCAGCACAAGATCACATAGTACCATCCGAGAAAAGCTCACCGCAGGTTATAAAGGTATAAAAGAGTTCATCCGATCTCCGAGTCTAGGCTTGAGCAACCCCAGAGACGATCCACGCCATCCATATACGTCAGTACAAATCCCCTTTCCACGGTCTCTGTCCGTCCAGCCTTCTGTTGCAGACAAACAACGGATGGACCGGGATAGACGAAGCAAGACCAAGCAACCGCACGAGACACTACATCTAAGAGCTGACAGTGATGCTGCGGCACGAATATCAGCGACGATAGGCATGGTACAAAAGAGAGTGTATGAAACTAGAGGCGTCCAACTGAATATAATAGTGGTATCTTCCCAGGGAGCATACGCAGAGATCATCGCTGACTACATGACACTCAGTGACACAGCCCGTGGAATAAGTATCGATGCATTTAAGCAGTCTATTGAAGATCATATACTGAAATCCTACGACTTATTGGAAGAGTAA	MTSRKASVLRPSARSSSTFARSSGELQGTVEGFVQDTFQRHGSVEPNASSMVMYMSSQRYKKGIQTCASPFMTMTHKVFPRNSALESQMKFSLGLIVEPLSAIGDTTVTLQQDTGLQLPRCSFCGAYINGYNRFTDTRTMVFCCICDELTRLPPAYSALLRNVNMTRPELSHEAYDYLCPAQTVGAGAECTELTSTSTGHACYYAIELTEYTIRTKKAIEVLAAVLGHLDYLVEIHNRHNCSICIGLLFFNTYVHVLARMSPSSQDLCIYSLVDRNTLPVPDGFLINISDLHSFNALYSFIKRTIHTLALKQTLSFVPPTLTQVRQTELAHALELITEILKPQGGRVIVFVSTQPKNLAPGQCDTSGRAVCQDNHFNMKNRFSCLNAFYGDMAIRLVRLKISVSMVLMPASSVSGFGSVLELVRHTNGGLWYIERFSPHTAETPIQLFLQREFGEATCFDVYCSLHLPKQISVKHVLGTVMHRSDVVIYLAAATQASCCGVRLQVHGELDGDIAYYQARTSFITFSGQRVIRVCTKPLRLSSDITKIITSVNPHVLLNMYVKLITQTLRWSPHTSNPQELILNKHTDLFIVYASTLSETIDSAMAGKVLRRNLRDCLALYHSTLPDVVCYQRSNIFKLDLVEGLRFLDYCPQLRALPDLVFSILKTDMLDLSPPRPESVIKSLISMITLEGITTVDMIAYLCPHLYYVDVTIPAPTDNEGIELPLLSSSLERPGVYLLESFYCLYVFININPISPLYNKLVFSKRSESTRSEQHTETQPAAPSCNTVEDDEQLKAISATESNHAQASSLKRSRFHAKPLASTRSHSTIREKLTAGYKGIKEFIRSPSLGLSNPRDDPRHPYTSVQIPFPRSLSVQPSVADKQRMDRDRRSKTKQPHETLHLRADSDAAARISATIGMVQKRVYETRGVQLNIIVVSSQGAYAEIIADYMTLSDTARGISIDAFKQSIEDHILKSYDLLEEX
SRR1957168	jcf7180000013808	14466	17382	-	GL50803_17164	A	COPII	Sec24A	ATGTCAAGGAGGTATCCAGCGCGCAAGTATCCTACTCAGGCCGGCGCAGGTGGGACCACTATGGCTACTTCCGCGCCTGCTCCCGTGATGGCTGTGCCAATGATTCCAGCGGTTCAGAGCCAGGCTCCTCCGCAGCCTATCTACTCCGGCCAACTGCACCCTCCTGTGGGTGCTCCGCCACAGCAGGTGTCTGCAGTTCCACCTATAGGTGTTCCAACGTCTCAGCAGCAGACATTTACACAACCAAGTATTTCTGCTACTCTACCGCAACCCCCTGCAGGCATAGCTTTACCGCAGGCTGCGCCTCCGCAACAGGCCATCAATTATTCTGAAATAGCAGGCTCGTCTATTGCCTATCCGAGCGTGAATCCGGCTGCTCTATTCGCCCCCACAGATCACTCTCAACCTTTCGCCAACAGCCATATAGTTACCACTCCCCACTATGTAAAGCTAACACACACTGCACTGCCCCCGAGTAGCCAGGACCTCTCCAATTATGCCCTTCCCGTTGGAATGGTGATTGAACCGCTAGGGCCTGCAGATTCGCCCCCTCCTCTTATTGACTTTGCGGCAGAGTTCAACATCCAGCCTCCCCGATGCCAAAACTGCCAGGCATTCATCAATTGCTACAATACCTTTACCCCAGATAGGGTTTCGAGCATTTGCTGTCTCTGTGGACATTCAACACACCTTGACCATGCCTATCGATCATCCATTGACTTTTCTAACCCAAACTCAATAGGATCCAATCGCGTTGAACTGACCCATGAGGCTTATGAAGTCAAGGCCACTAAAAACTACGCAGCCAGGGCCAACCAGACACTTACATTTCGAACGTATGTGTTTCTCATTGATGTCAGCCCCCAGGCCATATCTTCTGGTCTTACTTCTGTGGCTTGTGAGGCCTGCGCTGAATTTATAAAGCTGGCTATAACAGACAGCACCGAAAATGACAGGCGAATCATGCTTGGGATTATTCTCTTCAACACCCACCTGCACTACATCATCGTCAAGGACGCTGCACGATACGAGCTTTACACTGTCCCAATGATAGACGAAAGGTTCATTCCGGCGCCACGGGATATCATCGTATCTGCAAAGGCACGAGGAAATGCTCTCCTTAATGCTCTGCAGCAAGTCGTTTCTGTGTTCTCTCAGGCAAATACGGTCTGCCCGCCGACATCGAATCAGAAGGAGACGGGGACGACTCGCGACGTCTGCTTTGGTGCAGCTTTGGATGCAGCTTACATTTGCATCTCCACTATTGGTGGGAAGATCCTATACTTCTTATCATCTCTTCCTTCTTGCGGGATGGGCTCGCTGCACGCCAGCGTCCACAAGCGTAACGGCAACCTCCTGTTTTCGTCGACAGGATCGCACTCTAAGGCATTCGAATCGGGCGATATAATAAAACAGCTTCTGACCCCTGATGCAAAAGATAGCGAGTTTTACATAGATTTGGCCGTCAGATCGACCATAAACTTTGTCTCGATTGATGCCTTTCTGTGCCCACCCGCCTATGTTAATTTAGGTACGTGCTCGAGCACGACATCTTCGGTGGCAATGGGAGGCTTTCTAGATCCTGCCACGCTAGCAGAGTTGTCCAGATGCACTTCTGGGAGGTATAACTACTATCCCGATTTTAATGGTAGTAGAGACCGAGTGCGACTGTATTCTGATATCCTGGATGTGTATCAGCGCTACTCTGCTTTAGAAGCGTGTAGTCGCATTCGTTCCAGCAAGGAAATTGATGTTGCCTACACATATGGAAACATCTACCAAAGGCAGGAGGGGATCACACAGCTGGCGCAGTACGATGAGCAGAGTGGCTATGGGTGCGAGATTGTCTATCGAGTGAAAGAGATCCATGCAAAGACCCTGTACATCCAGATGTCGTTTCTCTACACTGACGAGGCAGGACTACGGCACATTCGCTGCGTTACCAAACCCTTGCCAATCGCGTCCAATGCCGGTAGCGTCTCTACTGCCAGGGGCAGCTCTGTTGTTCTCTATAATTCGGTGGACATCAATGCTCAGGTAGCACTACTAGCCAAGAAGCTGGCGTGTGTTATGCGTACTAACTCAGAAGTGACGTCTAGTAGCAACAGCACAGTTATGTCAGTCGGAACAGAAAGCACTAAGTACGAGAACGTTTCTGGAAGCTTGTCTAGCAACCAGCCGTACCATGGGATCATAGCTGGTCTGTTTGCAGATCTTGTAGTCTGTCTTCACAACTACCGGTCACTCCTAAATCTACAACTAGACCCTCTGTTGAAGTTCATCCCAGAGAAGCTGTCCCTATTGCCGCTTTTTGTCTACGCTATGTTGCGAACTCATATGATGCGTCCCGTTAACTCGAAGAGCGCCCGTCTGGAGGAGCGGGTCTTGTCGATGATGCGCATAGAGCGCGGTAACGTGGCGGCGACTCTGAACGTGCTATACCCCAACATATATTACATCCACCTTGATGAAGCGACAGGGCAGTGGGTAGCCTCCAAGACGCGCTTGTCTGCAGAGTATATGGTTCCTGGAGGAATCTATTTCATCGAGGACGTGCACGCCTTGTATATATTTTTCCACCATTCCATCTCGCCCAGTACAGTCAGCCTGTTCTGCAAACCTAACAGCCAGGGGGCTATCAACATAGCCGAGCCCCTAGAGCTTCTCCCATTGATAGACCAGGAGGACATAGACTCAAATCTGTCTTTCCAGAACCCACTTGACCTCGTGTCCAAATTGGCAGCACTTCTGCGCGAGCAGCGAAACAGCTATCTTCCCATATTCCCAATTACCGCGGAGACCAGGTTGGTCTCTGCCGTCATGAATTGTCTGATTGAAACGCGACAGGGGAGCCAAGGTTATGCAGACTTTGTCCGGATGCTTGGAAATGCCCTAGGCGCCAAGGCGGTTCGCTGA	MSRRYPARKYPTQAGAGGTTMATSAPAPVMAVPMIPAVQSQAPPQPIYSGQLHPPVGAPPQQVSAVPPIGVPTSQQQTFTQPSISATLPQPPAGIALPQAAPPQQAINYSEIAGSSIAYPSVNPAALFAPTDHSQPFANSHIVTTPHYVKLTHTALPPSSQDLSNYALPVGMVIEPLGPADSPPPLIDFAAEFNIQPPRCQNCQAFINCYNTFTPDRVSSICCLCGHSTHLDHAYRSSIDFSNPNSIGSNRVELTHEAYEVKATKNYAARANQTLTFRTYVFLIDVSPQAISSGLTSVACEACAEFIKLAITDSTENDRRIMLGIILFNTHLHYIIVKDAARYELYTVPMIDERFIPAPRDIIVSAKARGNALLNALQQVVSVFSQANTVCPPTSNQKETGTTRDVCFGAALDAAYICISTIGGKILYFLSSLPSCGMGSLHASVHKRNGNLLFSSTGSHSKAFESGDIIKQLLTPDAKDSEFYIDLAVRSTINFVSIDAFLCPPAYVNLGTCSSTTSSVAMGGFLDPATLAELSRCTSGRYNYYPDFNGSRDRVRLYSDILDVYQRYSALEACSRIRSSKEIDVAYTYGNIYQRQEGITQLAQYDEQSGYGCEIVYRVKEIHAKTLYIQMSFLYTDEAGLRHIRCVTKPLPIASNAGSVSTARGSSVVLYNSVDINAQVALLAKKLACVMRTNSEVTSSSNSTVMSVGTESTKYENVSGSLSSNQPYHGIIAGLFADLVVCLHNYRSLLNLQLDPLLKFIPEKLSLLPLFVYAMLRTHMMRPVNSKSARLEERVLSMMRIERGNVAATLNVLYPNIYYIHLDEATGQWVASKTRLSAEYMVPGGIYFIEDVHALYIFFHHSISPSTVSLFCKPNSQGAINIAEPLELLPLIDQEDIDSNLSFQNPLDLVSKLAALLREQRNSYLPIFPITAETRLVSAVMNCLIETRQGSQGYADFVRMLGNALGAKAVRX
SRR1957168	jcf7180000012981	6734	9809	-	GL50803_2562	A	COPII	Sec31	ATGCGGTTATTCAGTCTGCAGGAATGTGGACACCTGGCCTGGTCCCCTGTTAGCATGCAGTTTGCCTTGGCTACATCAAGTGCAAACATAACTGAGACATTTGTCAGTGAGACCTCGCTCTCTGTTTATTCTTTGGACATTGACTCCGTTACGCCTGTCCGTGAGTTCAGCTGGCCGTTTGCGGCAGAATTCACATGTCTCCTCTGGAGCACAAGCGATAGTATTATAGCAGGATTCGAGGATGGATCTCTTTCTATAGGTCCATGGAATGATATGGGAAATGCAATACGCCTGCAAGCACACAATGCAGCTTTGTCGGCTCTTTCATGTTCAGAGGCATATTCACTCCCCCTCCTAGCAACGGGGTCTGCCACAGGCGAAGTATCATTTTGGGATCTCAATACTCGCGCCCTTTGGCATGCAGTCAAGAGCCGTGAAGGGGCTGCAGCACACCATGGTGCGATTGTGCAAATCAGTTGGAACCCTAAAGTGCCAAGAATATGCTGCACTGCTTCTCAGGATGGCACTGTCAGCATATGGGACATGGACAAAAAGGGTGGTCTTATGAGCCTTCGTGGAGATGACACGCCTCTTGTTTCAGCTCTCTTTAGTCCCGATGTGGCGACTGTTGTGTTTACTGTCAACACTGCGGGCCTGGTTTCCATGTGGGACTTACGGCAAAAGACACATCCTGTCTCAACCAGCCGTCTTCAGTTACCAGCTAATGTAGTCCCTGAATCCATGTTTATCCATCAATACGAAAAAACCTTCCTTTATATTCCGACCAGTGATGGGAAGTGCTTTTTCTTTCTTCCTAAGCAGACAGACCTGGTCTTCATGGGTTCGATCGATAGCATTGGTACACATATTAATGCGTCGCCTTTTTATCCTGGCTATTTCCTCTCGCAAGTGTGCGATCCGGTGCAATTTTCTTCAAAAACAGAAGGGCATTTCCTTCCTTCTCTGATTCCGTTACCTCTGCTTTCCGAGCATGTAGAATTGTTACCTTCACCTGTTCTTCTCCACCCTCTTTTTTTGTTTGCGGAAAACTGTCCCGAGGACATTTCGGACAACTATGATTTTGCTCCGCGTGCAATAGTAAGCATTGATTCCCATAATGTTATGATAGATGGAAAACAGCGACAGAGCATGGAGGGGCTGTTTTCGCTGACACAAGTTCGCGACGCGGGGGCTGTGCTGTCTCAAATAGAGCACGTGCTTGCTGTTCCTATTGATGCCCATTCTTGCCCTTTGCCGCTGCACACTGATCTCTCTCTTCAGCCACCAGACAAGGTCTTTCGTGCTCTTCTATCCGCTGGATCGTCTGGAATTTTGTCTTGGCTTACCAGTACCGAGGCCTCTTCAAAGATAAATTTTGTTAAGCAAGTTGTAGCACACCCCGCGTCACAGCCTGTGGTAGCTTCTGATGGAAGAGACTTCTTTGATGATATCCAGAATTCCTTCCCCGACTCCTTTCCCGAGAATGAAATTCTCGAACCTCCTGTTTCTGCATCCGATAGGTTTTCGTCGTATTATTCATTTTTGTATAACAACGATCTGGAGTCTGCGGCAGCTTATGCAGCCAACAGTGGAGATTTTGGGTTAGCCTTCTACATTGCTTCCAAGAAAAGTAATAAGGAGCTCCTAAACTCTGTGTCAGACTCTTTTAGGAAAGCAATGAAATCCAACTTCATAAAGGCTGTTGATAGCATGGAGACAGGTTATGCAGCTATCATAGAGTGTCTTCCGCCAGAAAACTGGTTCTATCATCTAAAGATTGCTGCCTCATATGGTGGCGAACAGGCAATACGAGAAGTCGCTGCAACTCTCTTGCAGAGGTCTACTAGTTTTTCGCCATCTTTATTGACCGCATTAACAATATTGGCGGGACGCATTCCAGAAGCCTTTGAGTTGGCTGCGTCGACATCAAGCCTTTTAGATACACTAGTTATGGGTCTCCTCTGTGTGTCGCAGGGAGTGTCGATGACGGGTGGCGGTGTCTTTAGAATCCTGGAGGGGCTAGTCGATATTGTTGTTTCACAAGGTGATGAGAATCTTGCAGCAACGCTTCGTAGTAAGTTTTCTCTTAACAAGTCAAATCTAACGCCTCAAAGTGCCCCATTTGTGGAAAAAATCCAGGAGAAGGGGGCTCCTCTGAGTTCTACAACACATACAAAACAAGGGCGTCGTAGTCGAGCTTCTACTATACCACAAGTAACTGGTAATACCCTACTACCTCCACAACTTGCTACTGCGCCTCTGTTTTCTGGGCCTGCTCCACCTGCGCCAATTACAGCATCTATCGCCCCAGGAATGTCATCAACTCAAACTTCGGTACCGTTAGCAGTGCCCCCTATGTCTTATACTACTCCGGCTCAAACAGCTTCTTCTTTCCCTGCTGTTCCTCAAATTGCTTTGAATTCAGCTATTACACCACCGATACCTCATATACCAATGGCACAACCATCTGTTCAACCTCAGTCAGCTGTTTTACCTCTCGAAAGCCCGCAGACTCCCATCTTGTCAATAGCTCAACCGCCTTCAGTGATATCAGCCCCTTCCGTTAGACTACCACAGGCAGAGGTACCATTTGCTGCTCCTCCGTCTATTACAGCTCCTGCGCCCCCGACAGTTAATGGAGCAATTTCTACAGAAGTTGTGCAAGTAACTACAACAACAGCGCCACAGGCCCGAGCGCCACGTCGTCAACCAACTCAGTCATTATCGGCGGGCCCACCTTATGATGTAATTCATAATATCGCGACAAACGGGTCAGCAAATGCAGAGAGATTTAAGGCACTTGTTTTACGCTATGCTGATGTTGATCAATTGGGATTTTTGAAATATTACACGAAGCTAGGCGATTGTATTATTCATCTTGCAGAGCAAGGGGTGCTTTCAGCAGACACTATTAGTGTCCTTGGACGGTACATTGCTGGACTGGAAATGGGAAATGGACAGGCTGCAACGGAGGCTATAAAAGGTATGGCAGCGCGCAAGCAGCGTCTCTACACTGAAGAGCTTTCTACGTGGGCCGCACCGCTGAAGATCATGGCGCGGGCGCTCTGCAAGTAA	MRLFSLQECGHLAWSPVSMQFALATSSANITETFVSETSLSVYSLDIDSVTPVREFSWPFAAEFTCLLWSTSDSIIAGFEDGSLSIGPWNDMGNAIRLQAHNAALSALSCSEAYSLPLLATGSATGEVSFWDLNTRALWHAVKSREGAAAHHGAIVQISWNPKVPRICCTASQDGTVSIWDMDKKGGLMSLRGDDTPLVSALFSPDVATVVFTVNTAGLVSMWDLRQKTHPVSTSRLQLPANVVPESMFIHQYEKTFLYIPTSDGKCFFFLPKQTDLVFMGSIDSIGTHINASPFYPGYFLSQVCDPVQFSSKTEGHFLPSLIPLPLLSEHVELLPSPVLLHPLFLFAENCPEDISDNYDFAPRAIVSIDSHNVMIDGKQRQSMEGLFSLTQVRDAGAVLSQIEHVLAVPIDAHSCPLPLHTDLSLQPPDKVFRALLSAGSSGILSWLTSTEASSKINFVKQVVAHPASQPVVASDGRDFFDDIQNSFPDSFPENEILEPPVSASDRFSSYYSFLYNNDLESAAAYAANSGDFGLAFYIASKKSNKELLNSVSDSFRKAMKSNFIKAVDSMETGYAAIIECLPPENWFYHLKIAASYGGEQAIREVAATLLQRSTSFSPSLLTALTILAGRIPEAFELAASTSSLLDTLVMGLLCVSQGVSMTGGGVFRILEGLVDIVVSQGDENLAATLRSKFSLNKSNLTPQSAPFVEKIQEKGAPLSSTTHTKQGRRSRASTIPQVTGNTLLPPQLATAPLFSGPAPPAPITASIAPGMSSTQTSVPLAVPPMSYTTPAQTASSFPAVPQIALNSAITPPIPHIPMAQPSVQPQSAVLPLESPQTPILSIAQPPSVISAPSVRLPQAEVPFAAPPSITAPAPPTVNGAISTEVVQVTTTTAPQARAPRRQPTQSLSAGPPYDVIHNIATNGSANAERFKALVLRYADVDQLGFLKYYTKLGDCIIHLAEQGVLSADTISVLGRYIAGLEMGNGQAATEAIKGMAARKQRLYTEELSTWAAPLKIMARALCKX
SRR1957168	jcf7180000012931	8381	8957	-	GL50803_7569	A	COPII	SAR1	ATGGGCTTTGGTAACTGGTTCAAGTCGGCACTGTCTTTTCTTGGGCTCTATAAGAAGAAGGCCACGATAGTGTTTGTGGGGCTTGACAACGCCGGGAAGTCTACACTTCTAGCTATGCTCAAGAACTCTGCCACTACTACAGTGGCCCCTACCCAACAGCCGACATCACAGGAGCTAGTCATGGGCTCCATCAGGTTCAAGACCTTCGATCTCGGTGGCCACGAGGTAGCAAGACAACTCTGGGAGCAATATGTCACCAACAGCGACGGGATAGTCTTCCTCGTTGACTCCGCAGATCCATCGCGATTTGAAGAGAGCCGACGCACCCTCCAAGAGCTCCTCGACAACCACGACCTGGCGACAACCCCTATTCTCATCCTGAGCAACAAGGTTGATATCCAGACAGCCGTGTCCATGGAGACCATGGTCCAAAGCTTCGGTATTCAGCATCTGCTCACCGGAAAGGGCGGATCCAAGCTTCGCAGTGATCAGAGGCCTCTTGAAGTCTTTCCTTGCAGCGTAATAAATAGGTTTGGCTACACGGACGGTTTTAAGTGGCTCTCCAAGTACCTTTAA	MGFGNWFKSALSFLGLYKKKATIVFVGLDNAGKSTLLAMLKNSATTTVAPTQQPTSQELVMGSIRFKTFDLGGHEVARQLWEQYVTNSDGIVFLVDSADPSRFEESRRTLQELLDNHDLATTPILILSNKVDIQTAVSMETMVQSFGIQHLLTGKGGSKLRSDQRPLEVFPCSVINRFGYTDGFKWLSKYLX
SRR1957168	jcf7180000013717	451	3037	-	GL50803_9376	A	COPII	Sec23	ATGGCCGAGGCGGCGGAGTCCTTTGCCGATGCAGTCGTCCGTGTAGAAGACGAGACAGGGATACGCGCTCCTTGGAGGGTGTGGCCTCAGATGCGCCATGACTCGACCAAGCTCGGCGTTCCCCTTTCACTCGTATATACTCCACTCAAAGCGGTGGCTAATCCCTACCGTGCCTCGTATGCACCCGTGAGATGTTCAGGCTGCTCTGCTGTTCTCTCCCCGTTCACATACGTCGACTATCAAAAGAAGAGCTACGTTTGTTCTTTCTGTTCACTGATGCAACCATTGCCCCCCAGCTATGCACAGATTACCCCGGAGTACCGTCCAGCTGAGCTCCATGACGTTTACAAGACCATCGAATATAACCTTTCGGCTACTCAAGCGGCCGCAGGAGGTCACGCTACTCCTCAAGTTGCTCCCGACTATGCCCCCATCTTTGCTATCGTTGTGGACACGTGCTGTGAAGATGCCGAACAGTTTGCAAAGATGAAGGAGTCACTTCAATGGATTGTAGATGTTCTTCCTTCTAACAGCAAGATCTGCTTGGTCTCTTTCGGCTCTGTTGTTACTGTTCATGAATTGGTATTTGACTTCTGTCCTCGAAAAGTTGTCCTTAGGGGTCTTGTGGATATTCCCCCCGCGCAGCTAGAGCAGTATCTTGGATTGAAAACAACTACCCAGCGTTTCTTGCAACCTCTGAGTTCGTGCCAGAACAGTCTGGTTCAGATACTGGAAGACCTTATGAAGGACCCGTGGGTGCCCCCTCCCAAGTGTAGACCTCACAGATGCCTTGGGGCCGCTCTATCTATTGCGACTTCTATTCTGCAAAGTCTATCTCTTCCCGCAGGCATACCAATTACCATGGACACCACAAACGCCACAGCAGTGAGACCAACGACAGGATTTGCAGGGCGTGTTGTTCTATTGACTTCTGGCCCATGTACTGCAGGACCCGGAACCGTTGTAGACATCGATCTTTCTATGCACTTGCGCCACTGGCCGGACATTGAGAAGAAGACAGACGTGGCTAAGCACGTGAAGGATGCCCAGCGTTTCTACACATCTCTAGGTGAACGTGCTGCAACAAATGGAATATCTTACCACGTTTTCAGCTGCTCGGTGGAGCAGGTTGGTCTTTATGAGATGTACCAGATGGTTAGCATGACTGGTGGGCATATGATGATCTCTGAGTCGTACAGCTATCAGGCTTTTGTACGAAGCTGGCGGTGCTTCTTTGACCAGCTTGTTCAGGCTGCCCGACAAGAGGAAACGGAGGCCACGGGTAGAGGCGAGATTGACGAGGACGAGGAGGAGGGTGATGAGCCAGAGCTTGTCCCACTTCAGTTTGGGTCCCGCGCTATCATCGAGGCATCGATCGGTTCTGGAGGAAAAATCACAGGGTGTGTTGGACATGTCGTCCCGCTTCCTCCTACTGTGAGCACAAAGGGCTCTCAGCAGGCCCCCACATGTAGCAATCCTGCCTTTGTTGCAGGCACATTCTATGAGGGAGGCTCGAAGGTGCTAAGTCTAGGAGGACAAGATAATGAGATTGGCCACGGGTTTACGAACAGATGGCTGGCGAGCCACATAGACTCTGAGAGCACCTTCTGCTTTTGCTATGAGGCTAATCACGACCCGAAAAATGCGATGGCATTGACTCTTCCCGCTTACATACCCGTTCAATTCCGCACTTTATACATTGATAATGTCACTGGAGACCAGATTTTAAGGGTCACGACGTACGTCTTCCAAGGGGCCAATCCTCTTTCAGATTGGGCAAAAATCAGTTCCGAGTTTGATCAAGAGGCTGCTGCAGTTGTGCTAGCAAAGATCACAATGTTCAACTTGATGCATCGACCCGGAATCACTACAGACGAAGTTATGCGCTACATAGACAGGTCGATTATTAAGCTTTCACAGGCGTTTTCGTCCTATCAGCTTCAGAACGCTGCTACACTTGTATTTCAGCCAAACTTCGAGTTTTTCCCACAGTTCCTTTACCACTTCAGAAGATCAGAGTTTATACAATTGTTTGGACAGTCCCCTGACGAAACAACGATGAAGCGCTTCCAGCTGTTAAGGCAAACAACTGCAAACGTTCTGACCATGATGCAGCCGGTTCTCTACGCATACACAGTGACAAACCCCGAACCAACACCAGTGTTCCTAGATTCCAGTGAGGCTACTCAGGATCGAATCTTGCTATTTGATTCATTCTTCAACGTGCTGGTTTGGACGGGTTCATCTGTGGCAGCGTGGCGTAAAGCCGAGTACCATCTCAAGCCAGAATATGCGAACGTCGCGACGTTGCTAGACGCGCCAAACTATGAAGTGGAGGATATACTCAACGAACGCTTTCCATCGCCGCGGTATGATAACGCAGACCAGGGAACATCACAGGCACGCATATTATTGGCTCGCGTGAATCCAACTACAACACATAAAAGCAACCAGACATTAGGAGGGTTCACACTCGGGAACGGAGGTCAGCCAGAAGCAGTGGGTGAAGTTGTCGCCACTGATGATGTCAGCCTACAGAAGTTTTTGGCGGCTTTGAAGGAGAGCGTAGTGCAACAAGGGAAGTAG	MAEAAESFADAVVRVEDETGIRAPWRVWPQMRHDSTKLGVPLSLVYTPLKAVANPYRASYAPVRCSGCSAVLSPFTYVDYQKKSYVCSFCSLMQPLPPSYAQITPEYRPAELHDVYKTIEYNLSATQAAAGGHATPQVAPDYAPIFAIVVDTCCEDAEQFAKMKESLQWIVDVLPSNSKICLVSFGSVVTVHELVFDFCPRKVVLRGLVDIPPAQLEQYLGLKTTTQRFLQPLSSCQNSLVQILEDLMKDPWVPPPKCRPHRCLGAALSIATSILQSLSLPAGIPITMDTTNATAVRPTTGFAGRVVLLTSGPCTAGPGTVVDIDLSMHLRHWPDIEKKTDVAKHVKDAQRFYTSLGERAATNGISYHVFSCSVEQVGLYEMYQMVSMTGGHMMISESYSYQAFVRSWRCFFDQLVQAARQEETEATGRGEIDEDEEEGDEPELVPLQFGSRAIIEASIGSGGKITGCVGHVVPLPPTVSTKGSQQAPTCSNPAFVAGTFYEGGSKVLSLGGQDNEIGHGFTNRWLASHIDSESTFCFCYEANHDPKNAMALTLPAYIPVQFRTLYIDNVTGDQILRVTTYVFQGANPLSDWAKISSEFDQEAAAVVLAKITMFNLMHRPGITTDEVMRYIDRSIIKLSQAFSSYQLQNAATLVFQPNFEFFPQFLYHFRRSEFIQLFGQSPDETTMKRFQLLRQTTANVLTMMQPVLYAYTVTNPEPTPVFLDSSEATQDRILLFDSFFNVLVWTGSSVAAWRKAEYHLKPEYANVATLLDAPNYEVEDILNERFPSPRYDNADQGTSQARILLARVNPTTTHKSNQTLGGFTLGNGGQPEAVGEVVATDDVSLQKFLAALKESVVQQGKX
SRR1957168	jcf7180000013813	3230	8846	-	GL50803_102108	A	Clathrin_SPG	CHC	ATGGCCAGCGCCTTGTCTATTAATGAGCTGTTCACCTTGCGTGACGCGCAGGTTCCCGAGGGGTCCTGCTCCCCTGAGCACTTGACTGTGTCGTCGTCTTCTGGGATCTGTATATGCGTGACCACTGGAGAGGCAGCGAATTTAACTGTTGTTAACACGGTTAACCCGCAGGCCACAAAGACTTTCCCCATTCAAGCACAGCACGCGATCCAGCACAGGAAGAACCCCAACATCGTGGTCTTACGCACGCCAGTCCTGCTCCAGACCCTCGATGTTTCCACTATGACCCCTTATGGACGCTTTGACTTTCCGAACCCCATTGGAGTGGACTACTGGGGCTGGGCCACGGACGAGAAGCTGGCACTCGTCTGCCCCGATGCCGTCTACTTCTGGAATTGCATGACGGGAGAGTTTTCCCCAGGGTTCGCGCGGGACGTGAGCTTGACGAGCACCTACAGTAACTCGCGCATCACTGACCTAGCCGTCTCGTCTGACGCAGACTGGGTCGCAATCACTGCGCTGGGCACGGACCAGGCAAACCACACACAGGGAATGATCCAGCTCTACTGCTTTAGCAGGGCATACACCCGTATGCTTTCAGGGCAGTGCGTGACTTTTGTTGACTGGCAGCTCGATGCGACAAGGCCGAAAACCACTCTTCTGGCGTATGCACACAAGCCTACTGGGTCGCAGGAGATCACAATTAACATAATGGAACCTGCACCACAGGTTGGGGCTGACGGCGCCTCTATCTCTGGCTTCACAACGAAGGCCGTTCAGGCCACCGTGAGCGCCGCGCTTGTAGGCGTGGATCATCCTCTGTTCTTGAGGGGAAAGGAGAAATACGGTTTTCTTTACATGTTTTCCAAGCAGGGCAACGTTACCTTGGTGGATATCTACAGCGGCCTCTTGATCTATCAAGGCCCCATTTCGGGGGAGATGGTCTTTGCTATCGGAACGTGTTACGAAGGTGGGACTTTTTCTGATACTCATGACTTTATAGGCATCACCACCGATGGCCGGTGCTATGGGATTGGGGTGGATAAGATCAATCTGGTGAACTATGTCATGACTAAGCGTGGCCAGCCGGACGCTGCCTACGCCATCGCCTTGCGCACGGGGATCCGGGGCGCCGACTCTTTATTCCAACAGAAGCTAGATGGCTATCTTGGTCAGTACCAGTGGAGCGAGGCTGCTGAGCTTGTTAAGATAGCTCCAGCAGGTGTCCTTCGCACAAAGGCCACAATAGATCGTTTTCTGGCTGGTGCTGCGTTCACTGCACCAGGCGCACCAACGCCAATCATGATCTATCTTACGCGGATGCTGGAGAACGATGGCAAGCTAGCTATTGAAGAGGAGTCGATGGAGTTGGCGAAGTTCCTTGTTCAGACTTCTAATGTGAGTACCATCGAGACGTACATTAAGGAGAAGCGCTTTTTTGCAACCGAAGGGTTGGGCGACTACTTGGCGTCTGTGGGTCTCGAGCAACCGTCGTTCACCACGTATGCTAACGCTGGGTGCCACGAGAAGGCCATTGCCTGGCTCATTGCGCACAACCAATACGCTATCATCCCACAGTATGCACAGAAGTTCCCAGAGTACACGCCAGACTATCCACGTATTATAAGCCAGGCACTAAAGCAGGCGGAGCAGAGACCTGATGGCGCATCCACCATAGAGAGCATATACCAGTTTTCGCTTAGCATCACCCAGGCACTTGATGCGACCACAGACGGAGATAAGATTCTAGATATTGCAGATTGCTTCGCTGACATAGGGAGGGTGAACGAGGCTACAACAATTCTCCTGGAAGTTTGCAAGCGCTACAACTACTCCGACGATACCGTTATCTACCAGTCGATGGTTATTGAGCTCAACAGAGGGGTGAACCAGGCAGTCGTGGATGCCATACAGGCTAAGGGCGTGCTTGCAAGAATTAACCGGGCAGAGATAACTAAACGCAGCGAGGAGAGCGGACTTTATCAGCGGGCGTTTGAATTCTGTGATTCCGATACAGAATGTCGGCGCATCGCATCAACCTATGCTGCAAAGCTAGGGAAGTCAATCTTCTCGTCACCACGGTGGTATGGCGCGTATATCAAACGTGCATCGCGCTTTTCAAATCCAACCGACGATGTTATTAAGAGTCTTTTTACCTTTCAGCAGCAAATGCTTGAAATAACAATAGGTGGAGAGCGCATCTACGCTGACCATGTTGCCATGGGCTTTGCTCTCTCTCCGATCGTTGTTTCTAACGTCAGTCTGTGTGTTACTGTTGTCAAGGTCTTTGAGAAATATGGAATGGGTAACTCCGAAGCCCTCTACCTTTTCTTGTCCATGATTGCGCCCACGTGTCTGGATTCGTCCATCCACAATTTCCTTCTCCGCACAATTATTCAGCTGGATTCGAAGACTCTTGAACTCACACACATAGTCGCTGAAGATCAGTATCTGGACCCGAATGAGTGCTTCACCATAATGACTACCACGACCCTTGCAAGCCCGGACGCCTTCCTCCAGGCTTTCCTTACTTTTTGCGAACGGTTCCATCTTGGCAAGAAACTGGGTTTGTTCCTAACAGACTCCATTACCAACAAGGTTCTAGGGAAAGACACGTTCTTTACACTGAACGCAGCAACGATTGTAGAAGCGTTCATCGGTGGACATGGAGTTGCGCAGGCGCATGACCTTCTCTTCGGTCTGTTCGAAGGAGGAGTGCTGGCAGTTCCAGAGAGGCCTGCCCTAGACGCCGTTTTTTCAGCAGACATGCTCAGCAAGCTGATGGAAAAGCCTGCAGTTCAGGCTGGTTGTGATATCAATAAGGTTGTGGATGCCTGCTTCACAAGCTCTCGAACTCTTAAAGTCGGGCGCTCACTTCTCGAGAAGCGTCTAGCATCCGGGACAACAGACACGTTTGTCCACACTGCGTTTGCGAAGCTACACATGGAAGAGCGCAACGGCAATGCTAAGCGCCTCCTCATGGAGGACCCTTACATCGACCACGCGCTCATAGGAACCTTCATTTTGGAGTCTCCGACACACCGGACCGATGACTTTTTAGTCGATCTTGCAATGACATCGCTGACCATCGGGGCTTTTGGACCAACGACTGCAGGCGCTGATTTTTCTGACCACATTATTAACGGAGAATGCGCCAGGATGCTGGTCTTAGTTGCCTACGCAGGGAGTGCTTACAAGGAGCTGGCTGAGAGGCTCCTCTTGCACAAGTGTAGTGAGCTTTGGCAGCTGGCTCTTGTCGGAGTTATGAACGAGGACCCAGCTTCCGACGTCATCAAAGCAATCACGCAGGGTGGGATGCGTCCGATGAGCATGCACAGGGACATGCTCTTGCAGGTCTTGGCGCACAGCCCGCCAATTCCTCTCGACACGCTCAGCGATGCACAAATTTTCGTTCTATCTTCGTCTATTCTTGCCATTAAGAATGAGAGCGATGCAATTCCAAGATATCTACAGGCGATACTAGAAAAGATCATCACTTCTCCGGGCTCTGTGCACGCAAGCAATCCGGGCATGCAGAATCTTCTCATCGTTACCGTCCTAAATACAAAGGACTATCCTAAGGTGTCGGCCCTTATTCGCTCTGCAGACATGTGCTATGACCAGGACGTAATTGCAAAGGCTTGCGTGGAAACGGCAAAGAAGAACGAGTACCCGCCTCTCTACGAGGACGCCTTTGAGGTTTTCCACCGCGCCGGGCGTCCCATTGATGCCGTTCGAGTACTTTTGGACAACATCTCCATAGACCGTGGGATCACTTACGCTAACTCTGTGGGCCTTCCTGAAGTGTGGTCCTTAGTTGGATCGGCCCAGCTCGAAAAGGCAAGTGCTTATGCATCCGAGGATAATGGGCGCTTCGCGTTGAAATTTGCTTGTGACGCAATAACATCGTATTCGACCGGAAGATGGACCGCTGACTACCGTAATCTTATAATTACGTCATTCAAGGTTTCGAAGGCGTTTATGCACACGCACTCTGTTGAGGTTCGGAGTGAGCTGGCCGCTTTGCTGGAGTATTTAAGGATGGCTCGTGTTGTGGTGGCACAGAAGGGGGAGACGTCTTCCCAAGCAGAGATAGATACCGCAGTCATGTATTGCCTGGCCAGGCTGGATGATTATGGTGCTCTCAGCGAGTTTCTGGAGTCAGTCAATCCACGCGATAGTACTGTGATACCGAATCGCGGAGGAATAAAGGAGGTCGGAGAGAAGTGCTTTGCTGAGGAGCATTACAAGGCTGCAAAGTACTTCTTTGAGTTTGTCGGTGACTGGTCACGACTATCTCTTACGTTGGTCAAGCTTCGCTGCTTGAAAGAGGCGGTGGAGGCTGCTACACGCGCCGCGGATCCTGAGTGCTGGAAGGCGGTAGCTGCAGAGTGCCTGGAGATCCGCGATTTTGAGCTTGCAAAGTCAGTCTTCCTCAACCTCGTCCTCGTAGAGTCTGAGCTTCCGTCGATAGTGCAATATTATGAGGAGTATGGTTTTATTGAGGAGCTCCTCGAGGTCCTGGAGGCAGGCGCCGAACAGCCGCAAGCAGCCACATACACCTCTATGGAGACGAACATATTCACCATCCTGGCAATACTTTACTGTAAGTACATGTGGATTGTTCGCAAGACAGACCCCCAGCGTCTACAAACGTATATCAAGACGCACGGAAACAAAATCCATATCCCGACTCTTCTGCACTGGACCCGTGAGACAAGGCTCTGGGGAGAGTACGCGTATCTGCTGGCAGCGTCCCGTGACTTCGACAAGGCTGTCGTTGAGATGATAGCCCATCCCCCGTCGTCTTTCAATCATGATGTTATGAAGAAGGTGATAGGACGGGTCTCAAATCCTGAGTTGGTTGCCCAAGTCGTAAGCTTCTATATTGAGTACTCCCCAGAGTATCTCTGCGACTTCTTAAAGGCTTGTCAGCTCGGGGTTCCAAATGCCGACGGCTCTCCAGGGATCCCTGCTGCCCTAGATCCTATTCGAGTGATTGCTATGGTGAGATCCTACGATTGCGCCCCTATGATTAAGTCGTACCTGGAATTGTTTGTAGGTGCGCACAACCAGGAAATTAACGAGACCTTGATAAAGATTTACCTTGAGAGCTATGACGACGAAGGCCTGAGGAGACTTATTGCCGCAACGACTGCCTATGATGCACACGCACTCTTAGACAATTTGGTATCGGAGGATCAGACAGATGACATGCGGAAGCTTGCGGTAGGGCTCTATGGACGCCTGAATCGATACGACGAGGGCATCAAATTTGGTCTTCAGAATTGGTTTTATGAGGACGCTGCGGAGTGTGCAGCGGACTCGGGACAGATCGAGCACTGCGAGGCATTGCTACGCTTAGTCTGCAGCTCGCAGTTCCCCACGCCGAAGATCAGAAAGGAGGTCTTTGCTGTCATTCTCATTCGCTGCGGCCACTGCATCAGGCCCGACGTAGTCATGGAGTTGGCCTGGGTCAACAGAATGACAGACTACATGATGCCATACATGATCTCCACGTTGCAACGCTACGGGTCTGCAGTCCGCACACTTGCGGGGTCGATTGCAGAAGCAAGAGGCATGATTCCGGCGCAGCAAGCACCCCAACAACACTAG	MASALSINELFTLRDAQVPEGSCSPEHLTVSSSSGICICVTTGEAANLTVVNTVNPQATKTFPIQAQHAIQHRKNPNIVVLRTPVLLQTLDVSTMTPYGRFDFPNPIGVDYWGWATDEKLALVCPDAVYFWNCMTGEFSPGFARDVSLTSTYSNSRITDLAVSSDADWVAITALGTDQANHTQGMIQLYCFSRAYTRMLSGQCVTFVDWQLDATRPKTTLLAYAHKPTGSQEITINIMEPAPQVGADGASISGFTTKAVQATVSAALVGVDHPLFLRGKEKYGFLYMFSKQGNVTLVDIYSGLLIYQGPISGEMVFAIGTCYEGGTFSDTHDFIGITTDGRCYGIGVDKINLVNYVMTKRGQPDAAYAIALRTGIRGADSLFQQKLDGYLGQYQWSEAAELVKIAPAGVLRTKATIDRFLAGAAFTAPGAPTPIMIYLTRMLENDGKLAIEEESMELAKFLVQTSNVSTIETYIKEKRFFATEGLGDYLASVGLEQPSFTTYANAGCHEKAIAWLIAHNQYAIIPQYAQKFPEYTPDYPRIISQALKQAEQRPDGASTIESIYQFSLSITQALDATTDGDKILDIADCFADIGRVNEATTILLEVCKRYNYSDDTVIYQSMVIELNRGVNQAVVDAIQAKGVLARINRAEITKRSEESGLYQRAFEFCDSDTECRRIASTYAAKLGKSIFSSPRWYGAYIKRASRFSNPTDDVIKSLFTFQQQMLEITIGGERIYADHVAMGFALSPIVVSNVSLCVTVVKVFEKYGMGNSEALYLFLSMIAPTCLDSSIHNFLLRTIIQLDSKTLELTHIVAEDQYLDPNECFTIMTTTTLASPDAFLQAFLTFCERFHLGKKLGLFLTDSITNKVLGKDTFFTLNAATIVEAFIGGHGVAQAHDLLFGLFEGGVLAVPERPALDAVFSADMLSKLMEKPAVQAGCDINKVVDACFTSSRTLKVGRSLLEKRLASGTTDTFVHTAFAKLHMEERNGNAKRLLMEDPYIDHALIGTFILESPTHRTDDFLVDLAMTSLTIGAFGPTTAGADFSDHIINGECARMLVLVAYAGSAYKELAERLLLHKCSELWQLALVGVMNEDPASDVIKAITQGGMRPMSMHRDMLLQVLAHSPPIPLDTLSDAQIFVLSSSILAIKNESDAIPRYLQAILEKIITSPGSVHASNPGMQNLLIVTVLNTKDYPKVSALIRSADMCYDQDVIAKACVETAKKNEYPPLYEDAFEVFHRAGRPIDAVRVLLDNISIDRGITYANSVGLPEVWSLVGSAQLEKASAYASEDNGRFALKFACDAITSYSTGRWTADYRNLIITSFKVSKAFMHTHSVEVRSELAALLEYLRMARVVVAQKGETSSQAEIDTAVMYCLARLDDYGALSEFLESVNPRDSTVIPNRGGIKEVGEKCFAEEHYKAAKYFFEFVGDWSRLSLTLVKLRCLKEAVEAATRAADPECWKAVAAECLEIRDFELAKSVFLNLVLVESELPSIVQYYEEYGFIEELLEVLEAGAEQPQAATYTSMETNIFTILAILYCKYMWIVRKTDPQRLQTYIKTHGNKIHIPTLLHWTRETRLWGEYAYLLAASRDFDKAVVEMIAHPPSSFNHDVMKKVIGRVSNPELVAQVVSFYIEYSPEYLCDFLKACQLGVPNADGSPGIPAALDPIRVIAMVRSYDCAPMIKSYLELFVGAHNQEINETLIKIYLESYDDEGLRRLIAATTAYDAHALLDNLVSEDQTDDMRKLAVGLYGRLNRYDEGIKFGLQNWFYEDAAECAADSGQIEHCEALLRLVCSSQFPTPKIRKEVFAVILIRCGHCIRPDVVMELAWVNRMTDYMMPYMISTLQRYGSAVRTLAGSIAEARGMIPAQQAPQQHX
SRR1957168	jcf7180000013783	289	1654	-	GL50803_101906	A	ESCRT	VPS4A	ATGACCATTGTTCCTGGTCGAAACATTGACAAGGGATTTGCACTGATTAAGGAGGCCGTCGTAAGCGACAATGCCAGGAAGTATCCTGAGGCATATGAAAAGTATAAGAAAGGAATTGAACTCATCTCCATTGGCCTTACGTCTGAGACCATAAAGGGTCGAAAGGAAAATCTAGAGAGTTATCTCGAAAAGGCCAGGTTTAGGATGAAACAACTTGAACAGGTCCTGGTTACCGCACGCGAAAAGGCCAACATGAAAGGTTTGGGACCAAAGCAAAGTCCTGCTCCTGCACAGCCAAAGAAAGATTTGACACCTCAAGAGCCTCGTAAGAATAATTCTGCCAACGACAGTGTAGAAGACTCAAAGCCAAAGAAAGCGATTAAGCAGAAGACTGGGGAGGATGACGCCCTCAAGGCTGCGATCTCTAATGTAATTATTCGCATGAAACCTGATGTTAAATGGGATGACGTTGTTGGTCTTACAACGGCTAAAGAGGCCCTCAAAGAGGCTGTCATTTTGCCGTTTAAATTTCCCCAGCTTTTCCAAGGCAAGCGCGAGCCGTGGCGCGGGATCCTTCTGTATGGATGCCCCGGCACCGGCAAGTCGTTCCTCGCGAAGGCGGTCGCTGCAGAGTGCGACGCCACCTTCTTCTCTGTCTCGAGCTCGGACCTGGTGTCGAAGTACGTCGGCGAGTCTGCCCGCCTCATCAAGGCCCTCTTCGAGCTGGCCCGCGCAGAGAAGCAGGCCGTCATCTTCATCGACGAGATTGACGCCCTTGCCTCTGCTAGGGGCGGCGGAGAGGAGAGCGACGCGTCTCGCCAGATCAAGACCGAGTTCCTCGTGCAGATGCAGGGCGTCGGCAAGACCGGCGGGAACGTTCTGGTTCTGGGCGCGACAAACTACCCGGAGGCGCTCGACAGCGCCATCCGCCGCCGCTTCGAGAAGCGCATCGAGATCGTCCTCCCAGACGCCGCTGCCAGAGCAAATATCATAAAGAATTGCATCGGCACTACGCCCAATGTGCTAGCAGATGAGGATATCACTGAGCTCGGACAGCAAACAGAGAACTACTCTGGCTCTGACCTCAGCATATTGTGCAAGGAAGCTCTCATGGACCCCGTGCGCGTGTTGCAGAAGGTGTCCTACTTCCGCCTCAATAAGATCACAGGCATGTACGAGGTTTCAGCATCGGACATGCCCGGCGCTGAGAAGAAAGACTTTATGGATATCCCCAACGATAAGCTGACGGTTCCCTATGTCACTGTGAGTAGCCTGTTGCGTGCCAAGGTAGCCGTGAAGTCGAGCGTCTCCCAAGCTGACAAGTCGCGCATAGCGAAGTTCACAGCGGAGTTTGGCTCCACCTGA	MTIVPGRNIDKGFALIKEAVVSDNARKYPEAYEKYKKGIELISIGLTSETIKGRKENLESYLEKARFRMKQLEQVLVTAREKANMKGLGPKQSPAPAQPKKDLTPQEPRKNNSANDSVEDSKPKKAIKQKTGEDDALKAAISNVIIRMKPDVKWDDVVGLTTAKEALKEAVILPFKFPQLFQGKREPWRGILLYGCPGTGKSFLAKAVAAECDATFFSVSSSDLVSKYVGESARLIKALFELARAEKQAVIFIDEIDALASARGGGEESDASRQIKTEFLVQMQGVGKTGGNVLVLGATNYPEALDSAIRRRFEKRIEIVLPDAAARANIIKNCIGTTPNVLADEDITELGQQTENYSGSDLSILCKEALMDPVRVLQKVSYFRLNKITGMYEVSASDMPGAEKKDFMDIPNDKLTVPYVTVSSLLRAKVAVKSSVSQADKSRIAKFTAEFGSTX
SRR1957168	jcf7180000013752	8282	8936	+	GL50803_10299	A	ESCRT	VPS20L	ATGGGCTTGTTTGGAAAAAAGGCAAACAAAAAGTTCAACGAGCTGGACATAGCACTTCTTAAACTCCAGAATGAGTGCGACAGACGAAACACACAAGCCGAACAGGCTTCTGCGCGTGCAAGCGAGTTTCATAAGAAAGCCATTCAGAGTCTTAAGGATCACAACACTGATCTAGCAAAGATGTACTTGTGTCTCGAAAAGGAAGCAAAGAAGTACTCCAGTCTCCTCTCGGTGACCTGCGTTGAGGCAGCACGCCAGAAGCGTCTCCTTCAAGAGAGAGTCAGTCAGATATCCCTTGTTGATGCCATGAAGAAGACTAATGAGCTGTTGAACAAAATGCAGATTGACGGGGAGAAGCTAAAAGAAACGATGGACGAGATTCAACAGCACGTAGCAGCAGATAAGGCGAGCATAAATGAGATAGACCAGATCATCTCAGGAAACAAGGACGAGGTCGATAACATGATGGCCGAATTAATGGACGAGATCACTATCGAGCGAGACATAAATGCAATCCCTAGCCACAACCCGGTCTTGACTGATACGTCTGTGCACCATTCTGCGGCCATTGGCACCGTTAGAGATAAGAACGAAGATAGGCCTGACTCTGTGGAGATAGAGGAGGACCGTGAGGTCGAAGTGTGCGTAAATTAG	MGLFGKKANKKFNELDIALLKLQNECDRRNTQAEQASARASEFHKKAIQSLKDHNTDLAKMYLCLEKEAKKYSSLLSVTCVEAARQKRLLQERVSQISLVDAMKKTNELLNKMQIDGEKLKETMDEIQQHVAADKASINEIDQIISGNKDEVDNMMAELMDEITIERDINAIPSHNPVLTDTSVHHSAAIGTVRDKNEDRPDSVEIEEDREVEVCVNX
SRR1957168	jcf7180000012932	6373	8920	-	GL50803_103709	A	ESCRT	VPS31C	ATGCTAGGTGTAGCTTTTTCTGACAGCGTCTATCCGACCATAAGCGTGCGGCAGACGGGGTCCGAATCCGGCATATACACTACTTTGCTAGATCTCGCAAAGCAGGGGGGCTCATCCAACGTGCAGGCCATTACAGATTCTGTGACGGAGATAGAACGTCTTCGCAAGTTCTTTTCCGCGGGAGGGCTCTCTCCAGCTACTGGAGGATTTATTGATCGTTGCTTTGAGCTGTATGCAGCGGCCTATATCCCGGCCATGAATGTCGCCTGGACGGCTCCAGCCCTGTCCAAGAAGGTAACCAATATGCCTATTACTTGGTCCACGGTGGGCATGAAGAAGTCGGCCTCTGGCGGTCCGTGCGCCCACGTAGATGTCCTCAATGCTCTTTACAACATGGGTGCTTATGAGGTGACTCTCGGGGTCCAGGCGGTGACTATGCAGGTGTCCGACCATGCTACAAGCGAGTACACAGAGCAGTGTGCGTCTCGACGCTCTCATTTCTTGCGTGCAGCCTACTATTTCAAGAGTGCAGCCAAGTTTATCGGAAGTCTTCCTCAGGCCATTCACAATCTCATGGATCTAGAATACACTGTCAGCTTCTTCGAGGTCCTAGAGAACCTCTACACTGGAATGGCTTTCGAGTCTGTATTAAGAGCCAAGATTCCCGATGCCTTGAGAACGCTTACACGCATAGGGAACCAAGCACTGTTTGCCACCATCTGTTCCCTATCGCGAGCAGCCGTTCATTACTACAAGGTGGCCGATCACCTGTTGGATGCTCACAAAGAATTGAAGAAGGTGCTTGAGCCGGTTGTAATTGCGCTAGTTGTGTATAAACGTGCCTACTACTACTCCTTTGCCTACTACTATGTGGGCCTCTGCATGCGAACAGATGCCAAGTACAAGGAGGCTCTGGACGCGTTCACAGAGGCAAAGGATATGGCCCAAGCTAGTTGTAGGGAGCTGGAAAAGGCTCCTCTGTCAGACCCTTACAAGAAGTATGGGATGAAGCACGCCTTGGAGGATTTGATCAGCCAGATTTCAAAGTACTTGGATGCAATCAGCTCTGCATGCACTGGTCTAAAGCCCGCGATGCCAGACGCCCTTATTGATCTATCTTCTGAGAAGCGTAAGCTGGTTCTGGAAACATATTCTAAAGTGGGAAGAGATTTGCCAAAGATCGGCAATACTGAGCTCGGATCCGCGTTTCGTGCTCTCATTCATGAGGATCTCCCATCTGATGCTCCAGCGACATATGCCAAACTGGTGGAGTACTTAGATGAGCTTATTGCTACAGAAAAGAAACAGAGATCCACTGTCTCAGAGCGGAATCTTGCCTTGGCGAAAACCTGTGCAACAATATGCGCAGCAGAAACGAATAAGGAGGTCAAAAAGTGCTTCTTCCTTGTGCACAACATTTTTGCAAATCACCTTCCGTGCCCCCTGGATCCTATTGAGGAAGCCGTCGTTTCAACCGACAACCCGAGAGCAGCAAAGCTTCTCTCTCGCCTCACTGTTTTTAAAAAGGACACGGAGGAGTTCAAGCAGAAATACAAGGAGTTTTCAGAGGCCGTCGCTCAGACAGGAAAGTTCCCGCTAGCGTACCAAAATCTTAAAACAGCAATTCAGAATACAACGTCACTTCAGACCTCAGATCAGGAGCGTACTAAGAAGTACACATCCAAATACTGGAATTCGCATGACTTCCAGGGAATTCTAGTTGTCTTTCTCAAGTCATGCAAGGACCTAGAGATGACCTTCAAGGATATAGGACTCACGTGTGTTAAGATCAAGGATGAATTTACTGCCGAGAAATTCGAGGGGGAGTCTGGGAAGTTCGAGCAGATCCTCGGCTATAAGATGCGCCTTCCTGAGATCGACGTGCTTCTGCCAGAAGATAACGTGGAAGACAATGGAAACGTTGATTACGAGTCTCTGTCTTTTGCACGCAAGGCGACCTCCCTACCTCTACTTTTGAAGGCCTATGCAGCTGAACAGCCACATCCAAAATTCGTGACATATGCATACAGTCTAGCAGCCCAAGCATACGAGCTCCTCCTCGGCAAGTACAACTGCACGCTTATAGACCTGGACGAGGACGAGGCTAGTATTTACAACAAGGCTGAAACCAAGGATAGCAAAGTAGCGCTTGTGAGGGCCCAGGAACGCGTGAAGACAGCGTACAAGGAGATGGTTGCCGATGTCTCTAAGATGTGCGAAGTTCTTGAGGTCTTTCTCAACGATGTTGGGGTTCAGCAGACCATCATATCACAGCACTCCGACATCCTCTCCTCGTTCCGCTCCGTAAAGAAGACCCCTGTCAATGAGTACGAGAAGATGGACCTGGTCATTAACACGACAACGGAGAAGATGCACGAGCTCTCGACAGCTATCGACCAAGTCATGAAGAAGATCGACGACTGTAGTGCAAGGGCCAAGAAGCTGTTAGAAGATTCCGTGACGCGCACCAACAACTATAACAGCGAGGTTAATGCAAAGGCCGAGAATATTAAACTCCATGACCCCATTACAATCACCACACAGTAA	MLGVAFSDSVYPTISVRQTGSESGIYTTLLDLAKQGGSSNVQAITDSVTEIERLRKFFSAGGLSPATGGFIDRCFELYAAAYIPAMNVAWTAPALSKKVTNMPITWSTVGMKKSASGGPCAHVDVLNALYNMGAYEVTLGVQAVTMQVSDHATSEYTEQCASRRSHFLRAAYYFKSAAKFIGSLPQAIHNLMDLEYTVSFFEVLENLYTGMAFESVLRAKIPDALRTLTRIGNQALFATICSLSRAAVHYYKVADHLLDAHKELKKVLEPVVIALVVYKRAYYYSFAYYYVGLCMRTDAKYKEALDAFTEAKDMAQASCRELEKAPLSDPYKKYGMKHALEDLISQISKYLDAISSACTGLKPAMPDALIDLSSEKRKLVLETYSKVGRDLPKIGNTELGSAFRALIHEDLPSDAPATYAKLVEYLDELIATEKKQRSTVSERNLALAKTCATICAAETNKEVKKCFFLVHNIFANHLPCPLDPIEEAVVSTDNPRAAKLLSRLTVFKKDTEEFKQKYKEFSEAVAQTGKFPLAYQNLKTAIQNTTSLQTSDQERTKKYTSKYWNSHDFQGILVVFLKSCKDLEMTFKDIGLTCVKIKDEFTAEKFEGESGKFEQILGYKMRLPEIDVLLPEDNVEDNGNVDYESLSFARKATSLPLLLKAYAAEQPHPKFVTYAYSLAAQAYELLLGKYNCTLIDLDEDEASIYNKAETKDSKVALVRAQERVKTAYKEMVADVSKMCEVLEVFLNDVGVQQTIISQHSDILSSFRSVKKTPVNEYEKMDLVINTTTEKMHELSTAIDQVMKKIDDCSARAKKLLEDSVTRTNNYNSEVNAKAENIKLHDPITITTQX
SRR1957168	jcf7180000013796	34951	35899	+	GL50803_11129	A	ESCRT	IST1	ATGCCAAAGATTAATGAACTCGAGTGGAACACCGCCCTAGCATTCGCCAACGTTGACGTAGACCAAGTTGCAAAGGCCGATGCCAACAACATCTTCAAGCTCACTCAGGAGATTGAGGCACTCGTCAAAGAGGACAACGCGAGCTTGGCCAAATTCAAGATCAAGGAGGTTGGGAACCTGAAGGACCGCACGGCCGTCCTAAATATGGTGAAGATGTATCTCTCTACAGTCAAGCAGGGGCTTTCGTCCATCAAAAAGTTCACCGAGAAGGAGCTTAACGAGCAGCTCATCGTTGCCATGCAGTCAATCATCCTTGCGTCCAGATCTCTTCCTTGCGAGAAGCTTCACCCAGTAGTCAAGCTGTTCGGGTCCATCTATGGCAAAAAGTTCATTGACCAGGCCCTCAGACTACCCTCGTCCGATCAGGCTGGCGGAAAGGATGCAAACCCCAAAGATCCTCTAACAAAGGCTGATGACCAGCTCCGGTTCCTTCTCTTCCAGAACGAGCTGACGGCGGAGAGGGTCGATTTGGAGTACAACAAGATACGGATGCGTGTTATGAAAATCCCGCGACAACAAGTGCCTGCTCCTGTTCCAGTGGCCTCCGGACCATCCGGGGCAGGGCCTATCGATTCTCTGATGCCCAGCAGCGGCGGCGGCGATGCCTTCAATGGCAATTGCGGCGATGCCGGCAATATGGATTCTGACGGAGGTATGCCATCCCTTCTCCCCATCCCTGTGTCCAATGACGACTACAATGAAACGTGTTTCCCTCCTGTTAGCAATAACGTGGACGATCCGTTTCCCACAAGGGATATCTGTCAGATAGACAACAAATCAGACGCATTCAGTGCTGGGCCTGCTAACCCAGACCCCTCTCCAGATGACAAGCCCTTAACAATGGACTCCTCCATCCAGGACATGCTCAGAAAGCTGAACAACTACTGA	MPKINELEWNTALAFANVDVDQVAKADANNIFKLTQEIEALVKEDNASLAKFKIKEVGNLKDRTAVLNMVKMYLSTVKQGLSSIKKFTEKELNEQLIVAMQSIILASRSLPCEKLHPVVKLFGSIYGKKFIDQALRLPSSDQAGGKDANPKDPLTKADDQLRFLLFQNELTAERVDLEYNKIRMRVMKIPRQQVPAPVPVASGPSGAGPIDSLMPSSGGGDAFNGNCGDAGNMDSDGGMPSLLPIPVSNDDYNETCFPPVSNNVDDPFPTRDICQIDNKSDAFSAGPANPDPSPDDKPLTMDSSIQDMLRKLNNYX
SRR1957168	jcf7180000013743	139938	140736	+	GL50803_11566	A	ESCRT	VPS36A	ATGTCATTTACACACGTTGATCCCCCTGCTGGTACCCGCGGCTATGAGATTGAGCGAGCAGCAATTAATATCGTTGCACTAAAAACAGATAGAAGGGGTGCTTTATTTTTGACTGATGAGTCGCTTATCTATCACGGTAATAACTTCAGCTTCTATGTTCCTCTCCGTGATATAACACTCCACGAAGCGTCAGCAGGGATCTTTGAGTCGCCGTTCATTAAGTTGACCTTCCAAATCCCCAGTAAAGATATGGCGGGTACGATCAAGTTCAATTTCAAGAGTAGATCCTTTGATACCTTTGTATCCGTGTTTCCTGTCATGTATGCAAAAGCTCGTCAAGAGGCGCTTCAAGCACCAAAGCCGTCAGCAGTACCAAACTATGCTATGGGTAACGCTGATACCATCAGAGAGAGAGAAGCTCCTAATGCTTTGCCGCCACCACCAAGTAATCCACCAAGTAATGTGCCCCCATACCCTGGGCTCCCTGCTAACATAGACACTATGGAGACACTTAGAAGTTTGACGAAGGTACGACCATATTCACATCTACAGCAACAGCAGCAACAACAGCAGCAAGTGCAGCAGCAACCATATGTAACAACTGTCACCGCACTAGAAGCACCAGTAGCAATAACTGAACAGGAAAACCGCCCTCTTTTAGAAGAGGACAGCCAGGCTTTTCGTACAGTGTATGAATCTACGTGGGGAGTGGTGTACAACAAGGATTTCGACCCGAAAAATGCTTCAGAGGAGGATCAGCTGGGAATAACACAGTGTCTGCGCCCGGCCATGGACTAG	MSFTHVDPPAGTRGYEIERAAINIVALKTDRRGALFLTDESLIYHGNNFSFYVPLRDITLHEASAGIFESPFIKLTFQIPSKDMAGTIKFNFKSRSFDTFVSVFPVMYAKARQEALQAPKPSAVPNYAMGNADTIREREAPNALPPPPSNPPSNVPPYPGLPANIDTMETLRSLTKVRPYSHLQQQQQQQQQVQQQPYVTTVTALEAPVAITEQENRPLLEEDSQAFRTVYESTWGVVYNKDFDPKNASEEDQLGITQCLRPAMDX
SRR1957168	jcf7180000013585	6629	8222	-	GL50803_12867	A	ESCRT	VPS36C	ATGAAGGCATTTGATGTCGTTAAACATAAGTACGACGGCTCTCCCGAGGAGGTGTCTCGCTCCACTTACTCCTCCATCAATCCAGTCAGTATAATTGACGAGCCCAACGGGCATTCCTACTTCACCCATAACGCCTACCTTTTGCTCTCCAGGTGTTACCTTTATGTTTACTCTAGATCTCCTCCCTATTCGCTTAGGCTTCCACTTAAGCGAGTGAATGGCATAGAGTTCCGAAAGAAAGGTACAAAGGTCAACGGTAAACGGGTGAGCGACAACGCGGTCGTGATTGTTTGTAACACTGACAGTAAGTACAACGATTTGGCAAACGATAATGCCTCTAATTCACTTACGCTTGTGTTTGGCCAACCCAAAAAGGGCGAAAAGCTTCCAAGAACGCCCGCAGAGGACTTTCAGGACTTAGAGGCCAAGCTTATGCCAGCCTATCAGACCAGTAGCCGCGATTCTGTAGAGGACGTAAGGTCTGCTTGTATACTAAACCCCCTTCGTGAGCGGTACAGCCAAATCCTGAGGGAAATCGACCTTCCTAAAGACTTCAGATTTAATATTACCAGCATCAGAAATAAAGAAATATACACCAAACTGATCAAGTTGGCTGAGCACTGGGTGGAGCAAGACGCATTCAAGAAAGAGAGCTCTCGATATCTGCATACGAAGAAGTACGAAGATGGGATCAAGGCTGCAAAAACGCTTCTGCATGAGACTGCTATGACAAGAGACACGTTAGCAATGACTGCAAAAGACACAGTGTCTCTTGCACCCCCCAACTTTGTCTCTCCTACCCCCGTCAAGGAGCTGCCTAGCAGCGCTAACGGGACCGGGGGAGGGATCACCGTATTTAAGCTGTATAACGATGAGAAGCTCTGTCAGTCCTATGCACAGGTTGTCATATTTAATAGGACGCAGCCCTTTGACCTTGCCATTGAGCTTTCTGACGTTTTGCATGCCTTTCTATCAATCAGGCCATCCTCGGTTGCCTCGCCTGTCAGTGACAAGGACGCGTTTGTAACTGAGCTCATGAGTGCTATTGAGTATTATGTCGCCCTTTCGCCGCTCTACATACAGCAGCGCATTTTGCAGTGCGTCTTTCTGCCAGTAGACGAGGTATTTGCTCTTATTAATCGGTCTCGACCCAATAACCCTGTCCATGTCACAGAGTTAAATGGTATTTTCGACTATATCGAGAACGAAAGGCGTACACGAGGACATGACGCATTTCCCTACGTGCCATGGACCCTCAATGGCCACAGATACTTGGTTACTAAGGAGGTTCGTTCATACAAGATGTTCTACTTATATGTCATACTAATTTTATATAACGAGTACAATAGGGTGCGAAACCGTCGACCTATTAAACATCCGTGTGTAAGTGTCCACAGGATCATTGAGATGATCCACGTCAATGTAACTACGGCCACAGACATTCTAAACGCCATGCAGCAGCTTGGCTGTCTGGTCAGTGAGACCAACGGGGGAGTTAAGTATTATTATCTCAACAGGATCACATTCAACTACCGTGTTATGCTGAAGGAAGCAATAGATTGCAAGATAATCAAGGAGGTCACGATCTCTTAA	MKAFDVVKHKYDGSPEEVSRSTYSSINPVSIIDEPNGHSYFTHNAYLLLSRCYLYVYSRSPPYSLRLPLKRVNGIEFRKKGTKVNGKRVSDNAVVIVCNTDSKYNDLANDNASNSLTLVFGQPKKGEKLPRTPAEDFQDLEAKLMPAYQTSSRDSVEDVRSACILNPLRERYSQILREIDLPKDFRFNITSIRNKEIYTKLIKLAEHWVEQDAFKKESSRYLHTKKYEDGIKAAKTLLHETAMTRDTLAMTAKDTVSLAPPNFVSPTPVKELPSSANGTGGGITVFKLYNDEKLCQSYAQVVIFNRTQPFDLAIELSDVLHAFLSIRPSSVASPVSDKDAFVTELMSAIEYYVALSPLYIQQRILQCVFLPVDEVFALINRSRPNNPVHVTELNGIFDYIENERRTRGHDAFPYVPWTLNGHRYLVTKEVRSYKMFYLYVILILYNEYNRVRNRRPIKHPCVSVHRIIEMIHVNVTTATDILNAMQQLGCLVSETNGGVKYYYLNRITFNYRVMLKEAIDCKIIKEVTISX
SRR1957168	jcf7180000013789	76992	78702	+	GL50803_15469	A	ESCRT	VPS4C	ATGTGCTCGCGGCTCAACCCATGCGAGCGGCTGCATAGTACACTATCGGAGCGAGTCTTGTCCAAGAAAATCTTCGGAAGAACTGGTCTGATCCCGGACATGCGTGCCTTCACTGCGAGCTCCGCCGATACCGCTCTCAATGAGCAGCAATATTCTTACGCGACCCTCTTAGCAAGCGTTACCGAGCCTGAATATCGCACATTTGTGAAAGATCTTATCGCCACTATGGACCCTCTACCAGTTATCAAGCGGTCTGGCCCTGTGAACCTTCACCGCCCATCAGGCTCTCTAATTGGTGGCCACGTAGCCGACTTGATTTCTGCAATCCATGCTTCCACTCAGCAAGTAGCCTCTGAGACCACTTTGCATAGTGTAGATAGTGTTCAAAAAGTCTCTGGGATTCCCTCTAGATCAGAGCATCACAAAAACGTCGATGAGCCCTCCCTGAAGTTAGTATCTGCATCTTCCCTTTTGCCCCCAATGCATTTTCTCAATGCCTGCCCTTCTTCTTCGAGTACCGAGCTCCTCGGAGGTGTTGACGAAGCGCCTTCCTCAGTGCGAAAGACCAAGGATAGTGATAAGCGCGGCAAACCCCAGTCGGCCTCTAGTAACTTGGCAAAGCAGCTCATCGACGAGGGGATACTTGTGGACCTCAACATAGATATATACAATAGTCAAAAGCTCATAGGCATGAAGTCTGCTCTTGTTGAATTGGAAACCTCCATTCTGGTACCTGTTAACCATCCGCACCTCTACACAAAGGGTTTATCCCTCAATCGTGGAATCCTTCTCTATGGACCGCCTGGCAGCGGAAAAACATTTCTGTGCAAGTGTGTAGCTGCAGCAGCAGGTGTCTCGTTCTTCATTGTGACTGCATCTCACATCATGTCGAAGTGGCAGGGTGAGTCAGAGAAGCTTGTCAGCTCGCTTTTTCAGCTGGCTCGTGAAAAGGCCCCGTCCATCATCCTTATAGACGAGATTGATGGACTTCTGTCCCAGCGTTCGGGTGACGACAGCGATGGAATACGGCGTGTTAAGAATCAATTCCTGCAATGCTTTGATGAGACAAAGCACTACAACAATGAACAGATTCTCCAATTTTCATCCGACTCTGGTGCCTCTCAAGAACTTATGGGGCCAAACTCACCTGCGCGTTCCACCTCCGTTGAAAGGCTTAAGTTTGTCATTGTGCTAGGCGCAACAAACTTTCCAGAGGCAATAGACCAAGCAGCATTCAGGCGGTTTGATAAGCGAATCTTTATCTCTCTTCCTGATACCAATGATCGCGAGCAGTTTCTTTTGCGTAACCTCCCCAAGCACCTTATTGAAGAAGAGCCTGACTTACCACGGCATATAGCTGATAGGACGCACAACTTTTCTAATGCCGACTTGGAGCTTCTATGTGAGGGAGTCAAAAATTGTGCCACGCGGAAGCTTGTAGAGGCCGAGTACTTTATAAAGAATGCGAAGAACGAGTGGGTTATCTGTGAGCATGGTGACACGATTTTAGAAACGGACACGCCGGAAAACAAGGCCCTTCGTCCCCTCCTCTTCAAGGGGAAGCTTTCTCAACTCCCGAAGGGTAGGTGCAATTTGCCGAAGATCACCCTCAAAGACGCTCTCGATGTTCTTTGCAGTACATTTCCCTCAGTCACAGAAGCAGATATGAAGAAGTACCACGATTTTGCCCAGCAGTTTAAGCACTCATAG	MCSRLNPCERLHSTLSERVLSKKIFGRTGLIPDMRAFTASSADTALNEQQYSYATLLASVTEPEYRTFVKDLIATMDPLPVIKRSGPVNLHRPSGSLIGGHVADLISAIHASTQQVASETTLHSVDSVQKVSGIPSRSEHHKNVDEPSLKLVSASSLLPPMHFLNACPSSSSTELLGGVDEAPSSVRKTKDSDKRGKPQSASSNLAKQLIDEGILVDLNIDIYNSQKLIGMKSALVELETSILVPVNHPHLYTKGLSLNRGILLYGPPGSGKTFLCKCVAAAAGVSFFIVTASHIMSKWQGESEKLVSSLFQLAREKAPSIILIDEIDGLLSQRSGDDSDGIRRVKNQFLQCFDETKHYNNEQILQFSSDSGASQELMGPNSPARSTSVERLKFVIVLGATNFPEAIDQAAFRRFDKRIFISLPDTNDREQFLLRNLPKHLIEEEPDLPRHIADRTHNFSNADLELLCEGVKNCATRKLVEAEYFIKNAKNEWVICEHGDTILETDTPENKALRPLLFKGKLSQLPKGRCNLPKITLKDALDVLCSTFPSVTEADMKKYHDFAQQFKHSX
SRR1957168	jcf7180000013789	86195	86756	+	GL50803_15472	A	ESCRT	VPS46A	ATGGGGAAGATAGATCTTACCGACCAGGCCATTGAGCTCAAGATAGCAGGTAAACAGATGGAATCTCAGGCGCGTCGCCTCGAGACTGATGTTAAGAATCTCCGCTTGGAGCTGCAAAGGGTGATTGCATCTAACAATCGCGAACTCGCCAACACAAAGGCAAACCTCCTGGTCGCGAAGCAGAACCAGATAAACCAGCTTTATAAGCTCGCCGGTCAGATGGAGATCATTGCCACCCAGCTGGAGATAGGCGGCTTGATGATGGAGAATGCGAAGGAAATCAAAGGATTGAATAAAAATGTGAAGAAGGCTCTGAACACAATGGACACAAAAGCGCTTGCGAAGATCATGGACGAGTTTGCGAAGAGCGACAAGAACCTCTCCATGAACACCGCCTTCATGGGCCAGATGATGGGTGAGCAGACGAGCGCCACCATGGACTCCCAGGTCGCCGCCAAGCTGATCGCAGAGGTCGCACTGGAGCAAAAGCTCACGCTCCCCTCCTCGTTTGCAGACCTTGTGGAGCCCGCCGAGGCCCAGGTGGCCCAGAGCGTCGAGTAA	MGKIDLTDQAIELKIAGKQMESQARRLETDVKNLRLELQRVIASNNRELANTKANLLVAKQNQINQLYKLAGQMEIIATQLEIGGLMMENAKEIKGLNKNVKKALNTMDTKALAKIMDEFAKSDKNLSMNTAFMGQMMGEQTSATMDSQVAAKLIAEVALEQKLTLPSSFADLVEPAEAQVAQSVEX
SRR1957168	jcf7180000013709	8552	10112	-	GL50803_16795	A	ESCRT	VPS4B	ATGCACGGTCAGTTCCTTGCGAGAGATATAACTTATCAAAGGCTGTGGAAAATTGGAAGTAATACTTTTCACATACCTAATTATAGGGACAATCAAGTTAGAAAAAAAATGGCTAATATAGTTCAGTTAGCCAAGCAACACCGAGCTATGGCCATTGAATACGAAGAGAGGGGAGTATTTGTTGGAGCCATCCGCTCATATAAGCTCGCTGCGGAGGGCTTTCTGAAAGCCGCGATGTTCTACGAGGACAAAGTCTGGAGCGATATGTACAAGAAGCAGGCCATGGATATCATAACTCGTTTAGATCAGATACATGATGCTCAGGCCAAGGGTTTGCTACGACCCCCAAAGTCACCAATTAGCGCCAATAAGAACGATGTGAGACAAGGTGCCCCTAGCAAGGAAAGTAAGGCGAGCGACCCTCTCAGTGCTGCTATTTCTAATGCAATCGTTCGTATGAAGCCTGATGTTAAGTGGGACGATGTTGTGGGCCTGGAAAAAGCGAAGGAAGCTCTCAAAGAGGCCGTTATTCTTCCAATGATGTTTCCCCAGCTTTTCCAAGGCAAGCGCGAGCCGTGGCGCGGGATCCTCCTGTACGGATGCCCCGGCACCGGCAAGTCGTTCCTCGCAAAGGCGGTCGCTGCAGAGTGCGACGCCACCTTCTTCTCTGTCTCGAGCTCGGACCTGGTGTCGAAGTACGTCGGCGAGTCTGCCCGCCTCATCAAGGCCCTCTTCGAGCTGGCCCGCGCAGAGAAGCAGGCCGTCATCTTCATCGACGAGATTGACGCCCTTGCCTCTGCTAGGGGCGGCGGAGAGGAGAGCGACGCGTCTCGCCAGATCAAGACCGAGTTCCTCGTGCAGATGCAGGGCGTCGGCAAGACCGGCGGGAACGTTCTGGTTCTGGGCGCGACAAACTACCCGGAGGCGCTCGACAGCGCCATCCGCCGCCGTTTCGAGAAGCGCATCGAGATCGTCCTCCCAGACGCCGCTGCCAGAAAGAATATCCTACGAAGTGGTATCGGCTCCACGCCTAACGTGTTAACAGATAGTGACTTTGCTGAGCTAGGAGAAAAGACAGCCAATTACTCTGGCTCCGATCTTAATGTATTGTGCAGAGAGGCTCTCATGGTTCCGATTCGCGAGCTACAGCGCGCTGAATACTTCACTAAAAAGGACGGGTTCTATTATCCATGCGAAGCCAACGATCCTGGTGCAGAGAAGCTTTCCCTAACCGATTTCACACTCAACAGTGATGATAGAAAGCTCGGCGTGCCGCCGGTTACCAGGAGACATATGGACATGGCCCTGAGTACTACAAAATCCTCAGTTTCAAGAGCTGACATAGAAAGAATTAATATGTTTTCCAAAGAGTTCGGTGAAAGTGGTGCCTATAATCCAGACGTAGAAGCAGAACCAGAACAGAACCCAAGCCATGGTCAACAGAAGACAGATTCATCCGCTTCTACGGGGAATGCTGGTAAGAAGAATACATCTCCTGCGAAGAAGTCGCATTCGAGGGCATCTACGGGTGGATCAAAATCTGGAAAAACTTCCAAGTAA	MHGQFLARDITYQRLWKIGSNTFHIPNYRDNQVRKKMANIVQLAKQHRAMAIEYEERGVFVGAIRSYKLAAEGFLKAAMFYEDKVWSDMYKKQAMDIITRLDQIHDAQAKGLLRPPKSPISANKNDVRQGAPSKESKASDPLSAAISNAIVRMKPDVKWDDVVGLEKAKEALKEAVILPMMFPQLFQGKREPWRGILLYGCPGTGKSFLAKAVAAECDATFFSVSSSDLVSKYVGESARLIKALFELARAEKQAVIFIDEIDALASARGGGEESDASRQIKTEFLVQMQGVGKTGGNVLVLGATNYPEALDSAIRRRFEKRIEIVLPDAAARKNILRSGIGSTPNVLTDSDFAELGEKTANYSGSDLNVLCREALMVPIRELQRAEYFTKKDGFYYPCEANDPGAEKLSLTDFTLNSDDRKLGVPPVTRRHMDMALSTTKSSVSRADIERINMFSKEFGESGAYNPDVEAEPEQNPSHGQQKTDSSASTGNAGKKNTSPAKKSHSRASTGGSKSGKTSKX
SRR1957168	jcf7180000013831	56796	57369	-	GL50803_24947	A	ESCRT	VPS46B	ATGGGCAAAGTGGATCTGGGAGACCAGGCTATGGAGCTGAAGTTTGCTGGTAAACAGCTCGAGAACCAGGCCAGGGGGCTGGAGAAAGACGTAACCAAGCTGCGAGATGAGGTTGCGCGACTTATCAACCAGAACAATCGCGAACTCGCCAACACAAAGGCAAACCTCCTGGTCGCGAAGCAGAACCAGATAAACCAGCTTTATAAGCTCGCCGGTCAGATGGAGATCATGGCCACCCAAATGGAGATAGGAGGACTGATGATGGAGAACGCGAAGGAAATCAAAAAGGTGAACAAGAATGTGCAGAAAGCGCTGGCCACGATGGATACGAGTGCCCTTGCGAAGATCATGCACGACTTCGCAAAGACCGACAAGAACCTCTCCATGAACACCGCCTTTATGGGCCAGATGATGGGCGAGCAGACGAGCGCCACCATGGACTCCCAGGTCGCCGCCAAGCTGATCAGGGAGATCGCGATGGAGCAGAGCATCGCGCTCCCGTCGTCGTTCGCGGACCTGACCGTCCAGCAGGAGGCCGCGGCGGAGCCCGAAAGAGCGGCGGAGATGGTGTAA	MGKVDLGDQAMELKFAGKQLENQARGLEKDVTKLRDEVARLINQNNRELANTKANLLVAKQNQINQLYKLAGQMEIMATQMEIGGLMMENAKEIKKVNKNVQKALATMDTSALAKIMHDFAKTDKNLSMNTAFMGQMMGEQTSATMDSQVAAKLIREIAMEQSIALPSSFADLTVQQEAAAEPERAAEMVX
SRR1957168	jcf7180000013634	20066	20669	-	GL50803_29327	A	ESCRT	VPS24A	ATGAAGGAGCGTACTATCGCAGCTAGTCTCGAGGCATACAAAGAGAAAGCCAGAGAAACTATAAGGAGCATTGAACGAGAGAGGATGCAGCTGGAGTTCGAAAGAAAAAAAGTTGAACAGCAAATTCGAAAGGCTGCGCAGGACGGTGATCGCTCCTCTGCCGAAATCCACGCAAAGTGCTTGGTTAGAATTAAGGACAATATCAAGCGCTTGAGTGTCTCGAAGGCTCAAATCCTATCTCTCCAAATGAACATGCAGTTGGCCAAGTCCTTCGAAGTTGTGGGCGGAATCATCTCTAAGTCCGCTGCAATCATGGCCAGTTTAAATAAGAACGTTAATAATAAGGAGATGCAGCAGCAGTTGGCAAAGTTTTCGCGCGAAATGCAAAACCTTCAAATTAGGCAAAGCTATATGGAGGACAGCTTGGACTCTGCGATCCGAATCGACAACGAGAGCTCTCAGGCCAGCAAGGAGGTTGACATGGTGATGAGCGAGTTCGACCTCCTCCAGAAGCAGAAGTTGTTAGACATGGACTCGTACATGGCTGAGTGTGCACAGTGGGTCCCTGGCTCTGGTGATGTCAACACGATCTCTAACAAGTAA	MKERTIAASLEAYKEKARETIRSIERERMQLEFERKKVEQQIRKAAQDGDRSSAEIHAKCLVRIKDNIKRLSVSKAQILSLQMNMQLAKSFEVVGGIISKSAAIMASLNKNVNNKEMQQQLAKFSREMQNLQIRQSYMEDSLDSAIRIDNESSQASKEVDMVMSEFDLLQKQKLLDMDSYMAECAQWVPGSGDVNTISNKX
SRR1957168	jcf7180000013752	101857	105643	+	GL50803_6464	A	ESCRT	VPS31B	ATGCAGACGCCGTCCCAGGCCCTTCCAAGCATTCTTCCACAAGAAAGGAAACCCCTGGATAATGGCTCTGTGTATGCCCTACTGGCGAAGCTCATTGCTAAAAAGCTTAACTCAGACGATTTATCGACCACCACCCTTCTTGAGCGAGTTCAGGGTCTTCGCACAAGGACAGATTCATACGAGAGTATGCTGGAAGCGCGGAACCTCCTCCTGCAGCTGGTCACTCGTTCTGATTTCCGGAACATATCTCTTGTCGGCTCTGAAAAGCAGAGCCATCTGCCGCGTTGGACCTTTGCTCTCTACCAGCATCAGGAGGTTGACGATTCCACCTCCACTGCTTTACTCTCGGGAACGGCAATTTTATCATCTGAACTTACCAATGTGCTTTATTCACTGGGTTGCATTTCTGCATCTGAGGCCTCAAGGGCAGACAAGACCATGCAAATAACACTCTATGCGAGAGCGGGACACTTCTTTGACGAGGCCTCCAACACGGCGAGTGGACAAACGGGCCCCATGACAAAGGCGTATCTAAGCGGGCTTGCAGAGATGGTCCGTGGATTAGGGTACGAGGCGCAGTCTCAAACTGAACTTCAGGACAATCTGGGTGTCATGCATGCTTTCGCTAAAGCGGCACTTTCATATAAAATCGCAGTTACTCACCTTGACACAGTGCTGCGCAGTATGGTGGATCCTTCGCATTATCCCTTCATGCTTTCTGAGGCCAATCTAGTGTCGATCAAGGAGAGGTACTACTCCGCTACCACGCGTTATTACCTCAGTAAGGTGCAGGCCCAAATATGTGTCTATAGCACGGCACGAGAAGCTATTGAGGCCCAGAAAATTCTAGTGCAGTTGAAGACGAATTTAGAGCGTGGGCGTGCAGAATATCAAGAGGAGTTCGATGTCTCAGTCATTGAGGCGGCTGTTAGGGAGTTGCTCTCTTGCGTTAATGACCAAACAACGATGTTCTCTGACTGTGGATCTGCTTCCCTGATATCTCTTGAAAGCTTGTCTCTGTGCTTGCGGTGCGCTGGACGCGCCCAAGTTCATGATGATGCTTTCTCCCACGGAGCATGTGCATCCTCTCTTTCGTCAGGAGATCAACTTCTAGAGATAAATGCTCTCACTGACAAACTTATCACTTATGAGCATGAGCTTAACAAGAAGACTATAGAGCTGGAGGAGCTCAAAAGCGGCCGTGCAATAACTGACTCGTCTATCTTCACAACAGAGATTTCACGGCTCGAAACATTAGTAGACGAACAAGGCGCGGAGATAGAGAGATTGCGTGATTACATAGCCGAGAGGGACATAGAGTCCGTGCGTATGCCCCCGATCCAGCCTGCCGCGAGTGCGTCACTGGTCGTTGACATGGACAAGATCTTAAGAAGAAAGGATGACGAGATCTCTCGCCTGCAAAAGTTGCTCTATAGTTATCAACCATCCCCTGCACAACCAGCCTTTGTACGTGCGCAGGTGCCTTTGCTAGACGATTCAGAAGAGCTCCGCAAACTCTTGGACCGTGCCTCATTAGAGGCCTTTCAGAGCAAGGCGCGGGCGGACACACTTGAAGAAGAGCTTCAGGAGCTTAGAAAGCGCTATGCCGAGATCACCATGCAGTCATCCAAGGCTGCCTTTCGTGATACAACCTTAGATGCATCTGTCTACACGTCGGAGATAGAGAGACTGGAGATGCAGTTGGAGGAGCAAGGCACTGAAATAGAGCGACTCAGAGATTATATCACCGAGAATGAGGTTGGAATGAAATCTCTCAAGCTTCTGACTGTGGCACAGCAAGCTCCTGTGAGGACTCTGGACACCTCTGATTTGCTCCTTGGCAAGGATGCAGAGATCAGTCGGCTGCAGCAAATTGTTTATAACCTCACATGTAAGCAGGGGCTGGTGAGCACCGACGAGATAGGCAGATTAAGGAGTGAGCTTGCGAGCAAGACCCTCGAGCTACAGAATGCATATAGCCGTTCAGCAGTCAGGTCAGACGTATCGGGAATAGATACCTCCATTTATACGATAGAAATCGATCGATTGGAGAATCTTATTAACGAGCAGGGAGAGGAGATTGAGCGGCTGAGAAATTATATTGCTGATCTGACCATAGAGACGCAACGAATCCAGCCTGTTGCTATCGATTTTCTTGATGATTCTCCAGATCGCTTGCCTACCCCACCAGCTGGACCATACGATACATGGATGCCAGATGACGTCGATGTGCTGCCTCGTGCACGCATGGAGGCCGTTACATTTGACTTTGTGGATGTTCCCGTAGTTGAACGCCTATCAACACCCGTGGACTGTGGCCTGTTTTCACTGGAATCTCCAGCGCATCAATCACGCATGTATGTGTCCACAACAGAATATGACGAGCTTCGTAGAGTAATCGCTGAAAAGGATGAGATCATAAACGAACTTCAAGCACGCTTGGAGCAGTGTAGAGACATGCCTGTACCTACTATACACGTTCAGAGAACTTACGGTCAGGCGGGTGTACCTGTTGTCGAGCGCGTCGACACGCCTCCAGAATTACCTTCCGACACGTGGATAGGAAGCACCGAAAGAGGGTTCCGGACTATACGCAAATCGGATATCCCTGAGCTAGCAATGGTTGAGATCCCGAGGATTGACCGTGTCGACACGCCCCCGGAGCTTCCGTACGACACGTGGATGAGTGCTGATGTTTGCTCTCAGGTCACGGCGCGTAAAGCCGACATCTCGATATACAACCTCGCAGAAGTCCCTCGGGTTGACCGTGTCGACACACCTCCGGAGTTGCCATTTGATACATGGATGGTGTCTGAACCTGTACCTGCAGAGCCTGCGGAAATGATAACGTCTTGCGAGCAGACGCCGGCTATTGATTCCTATGAGATAGAACGTCTCGAAAGAGAACTAGAAGAGCTACGTGCCCAGATCTCTGAATGTGAGCAAGAGCTTAAGAGAAAGGACGATGAGATTAGACGCTTAACAGATGATTTAGCCGCTGAAAAGCGTAACATTAAAAAAGTGGAGATTGTCAAAGAAGTGCCTGTCTACTCGCCTCCGGTGTCGCCTTCCAGCGGTGGGTCCGACTTGGAAAGGCTGAAATCTGGCCACCGGCATGAGATTGCCACTTTAAATAATCAAATTGAAGCTCTCAAAGAACAGCTTAACTCCGTTGGTGCTTTGAAACCACAAATTGTCACCGAATACAAGTTCTCTGACATCGACTACGACAAGCTTCTCGCAGAAAAGGACGAGGAAAATGACCGCCTGCGTACCATGCTCAGCATCCAGGCCCGACTGAGGGCTACAGAAAATAAGTCTTCAGACTATGAAAAGAGGGCCAAGGAAGCAGCTGAAGCAGCGGAGTACTCGATGCGAATTATGGAGGAGAAGCTTGCAGCGGCCAATGCTGCTGCTGCACGAGCATTTAACGCTGCACCACAGAATGCTCAAGTGGAATCTCTGCAGAAGAAGCTGAAAGAGAAGGAAAACGTAATTGCTGGGCTTCTTCAAGCAATGACTGAGCAGAAAGATTCCTTTGCATCGTTGCACAGAGCGCATGCATTGCAAGAAGAGAAATATTCCAACCTATGTGGCATTCTTAGTGAGCAGGAAGAGACAATCCGATCTCTGATGCGCAGTCCTGCGGGGGCAAACAATCTAACCCTCAGTACTTCCTTACGTGGGTCTGAGAAAGCGGGAAGGAGTCAATTTCAAGATATGGGCCACGAATCTGATCTTTTTCGATCTTCTGCTGGGGATAACTCTCAATATTTAATCAACTAG	MQTPSQALPSILPQERKPLDNGSVYALLAKLIAKKLNSDDLSTTTLLERVQGLRTRTDSYESMLEARNLLLQLVTRSDFRNISLVGSEKQSHLPRWTFALYQHQEVDDSTSTALLSGTAILSSELTNVLYSLGCISASEASRADKTMQITLYARAGHFFDEASNTASGQTGPMTKAYLSGLAEMVRGLGYEAQSQTELQDNLGVMHAFAKAALSYKIAVTHLDTVLRSMVDPSHYPFMLSEANLVSIKERYYSATTRYYLSKVQAQICVYSTAREAIEAQKILVQLKTNLERGRAEYQEEFDVSVIEAAVRELLSCVNDQTTMFSDCGSASLISLESLSLCLRCAGRAQVHDDAFSHGACASSLSSGDQLLEINALTDKLITYEHELNKKTIELEELKSGRAITDSSIFTTEISRLETLVDEQGAEIERLRDYIAERDIESVRMPPIQPAASASLVVDMDKILRRKDDEISRLQKLLYSYQPSPAQPAFVRAQVPLLDDSEELRKLLDRASLEAFQSKARADTLEEELQELRKRYAEITMQSSKAAFRDTTLDASVYTSEIERLEMQLEEQGTEIERLRDYITENEVGMKSLKLLTVAQQAPVRTLDTSDLLLGKDAEISRLQQIVYNLTCKQGLVSTDEIGRLRSELASKTLELQNAYSRSAVRSDVSGIDTSIYTIEIDRLENLINEQGEEIERLRNYIADLTIETQRIQPVAIDFLDDSPDRLPTPPAGPYDTWMPDDVDVLPRARMEAVTFDFVDVPVVERLSTPVDCGLFSLESPAHQSRMYVSTTEYDELRRVIAEKDEIINELQARLEQCRDMPVPTIHVQRTYGQAGVPVVERVDTPPELPSDTWIGSTERGFRTIRKSDIPELAMVEIPRIDRVDTPPELPYDTWMSADVCSQVTARKADISIYNLAEVPRVDRVDTPPELPFDTWMVSEPVPAEPAEMITSCEQTPAIDSYEIERLERELEELRAQISECEQELKRKDDEIRRLTDDLAAEKRNIKKVEIVKEVPVYSPPVSPSSGGSDLERLKSGHRHEIATLNNQIEALKEQLNSVGALKPQIVTEYKFSDIDYDKLLAEKDEENDRLRTMLSIQARLRATENKSSDYEKRAKEAAEAAEYSMRIMEEKLAAANAAAARAFNAAPQNAQVESLQKKLKEKENVIAGLLQAMTEQKDSFASLHRAHALQEEKYSNLCGILSEQEETIRSLMRSPAGANNLTLSTSLRGSEKAGRSQFQDMGHESDLFRSSAGDNSQYLINX
SRR1957168	jcf7180000013723	29614	32590	+	GL50803_7031	A	ESCRT	VPS31A	ATGCATCAGAATCCTTGCGCTCTCGCGCTTCCGCTGCGTGTGCCTGCAGATGATAATGCCCTGCTCAAGGCTATTCAAAATATGGGGGACGGACTGCCTGCATCAGCGTCTTCGGACCTAGTTCAGACTATCGAGAGGTACAGTGCTTTGCGTACGGATGTTAAAAACATGGACTCGCTTAAAGAGGCGTACTCTTTGGCGTTGCCGTTGGCCAAACAGCTTCCGTGGGCATCGAAGGAGTTCAAAGAGCTAATTTCACAACATAGTCATCACTGGATATTCGAAGAAGCTGCCGCTACAGGCGAGGCAACGTCGTTCCTAGAGCCGCTTATGATCGATGTCGTTAACATTCTGTATAATTTGGGGGTTTTGTTGGCCCGCCAGGCGTCGAGTCCAGATCAGAAGGAAAACGTTCTGAGTCTCTTCGCACAGGCTGCAAATCTTTTTGAAAAGGCGTCAGAGATAGTTTCAGAGATTCAGCCACTTGCCGACTCGTCCGGCTGTGACTTTGTCGATCGCAACTACCTGATGGCGATTCTCCACACTGTCAGGGGCTGCGGATACGAATCTGAAGTCTCGAGGTACGTCGCAGCGAAAGGAGCTCCAGCTTTGATAGCTCAAGAAGCGGCAAAGGCACATCGCAACTTTACTCATGCAACGGAATTTTTCGATAAGCTTTCGGAAGCCACGGACGTTTACTATGGACTCTGGTACACCGCTCTTTTTAAGAAGCACTACTATGAAGTTGTTGCTAGGTATCACATCAGTCAATATTCTACTCCGGATAATGCGTTAAAGGAGATTGCTGAAGCGGTTTCTCTTTTAGAAGGGCTGAAAGAGAGACTATCTGCGTTAGAGTTGCTTCCCTCTTATGGGGATGCACAGAAGTCTTATGAAGACATTAAAAAACTTGTTGGAACAGGAGGAAAGAAGAAGCCATCCGCTGCAGCCCAGCTTCAAGAGATCGATAAGTTGGGTGTCTGTCTTTCTGATAAGACCGAGTATACATATGAACTGCCGAGTGTGTATATTCCTTCTGCCGGCCGTGTGATGTCTGAGTATTCCGATGCCAATGCTCTTCAATTGAAGGTTATTGATTTAGAGGGAAAGCTAGCAGAGCTGAAGCGCTTACGAGATACCCATGAGGAGGAGATAAGGCAACTGAAGATTGAGCTAGAGGATGCACGCGCCCAGCCACCTGTGGTCAAGCCGGAGGTTCCCCCAGAAGAGGAAACATCTACCTCTAAAGCCAAGAAGGGGTCTGCAAAAGAAGACAAAAAGCGCGGAGATAAAACTAGTGCAAAAACCAGTGCAAAGACAAGCAGAAGAGGTAGCATCAGAGGTGGAGAACCCTCTGAAACGCCCAATCCTGACTCTATCACTGCTCAGCTTCCCGTCTTGGCAGAAAGAATGCTTCCGCTTGCTGCGGAGAACGCACCAGACTTCGGGCCGTTGCTTAAAGCGCGTGACATTGAGATTGAGAGACTTCGCTCTCTCTGTGAAGTCTTCTTCGAACAGTCGTACCAACAATCTCTAAAGGCTGCTGTTCCAGTTCCCACTCTTCTGCTAGAAGCCAAAGAGGGCGCGCAAGAATCACCTGCTCTATCAGCACCTGCATCAGTGAAGAGTAAGGCCTCTAAATCAGAACATGGGAAGAAAGATAAGAAGAAAGGAACAGAGTCATCCGACACTTCTATTGCGGAGACCCCTGCCGAGGAGCAGAAGCCAGTTCCTGCTGTCCCTGTTCAGAGCGGACTTTCTGATGAGGAAAGGGAAGCATTGAAAGTCCAGATTCAGGAACGTGATGACGAGATAGCGAAACTGAAGGAGCAGCTTCATGCCACGTCAACTGGTCAAGTCTCCACACCAAATCAAGCGGCATCTGTCACACCGTCAGCACCTCTGTCTGCTCGTGGGAAAGCGTCCAAGTCAAAGGCAGATAAGAACGACAAAGCGGACAAAACAAAGAAGGGTAAGAAGAAAGGGGAGGCGTCTGAGGCCTCCGATACCCCTGCGTCCGCAACGGCATCGCAGATTGCTGCTGAGGACGTTCAGCAAGCACCCATACCGGCAAAGCCCATCGAGATCCTGGATGCTGATGAAGTTTCTAAGGCCCGCGAGGCTCTAGAACAGGAATTGGTCGACATGCGTGCGAGAACTGCAGAGTTAGAATCACAGCTTAAGGATGCACAGGATGCCCTTCTGAAGACTGCCAGTCACATAGTTCCCCAGGATCCCCTCCCGTCTTCTGATTTGATAGCCCAAAAGGATCAGGAAATAGAACGTCTGCGTGCTTGCATTGCAAATTTGGGTGATCAGGCGATAGAGCGTGCAAGGAATGGAGCAGGCGACGGCGTTGACTATGAGCAATTGTTTAAGGAGCGCGAGTGCGAAGTAGAACGGCTCCGAAAGCTTCTAGTGTCTCGAGACTTAGAAATTAAGAGGTTAAAGAACAGTCCAGGCTCAGATAGCCTTCAGCAATTGCAAAAGACCGAGATAGACCGTCTCCGCGGAGAATTACGGGCCAAAGATAAACTGGTTGATAGGCTGAAGCAATCCATTGCCAGTCAGGAAACAGCTTTTACGTGTCTTCGAAGTACCGTTGAAGAGAAAGATAAAGAAACAGCTAACCTGCGCATGGCCATAAAGTCTCAGGATCAGCAGATGAAGAGCCTGTTGAGTACGGCTACATACAACTCTACTCGGGAGGGAACCATGTATTTACCATCAGCTAACACGGCATCGTTACCACAGTCATCTAAGACAGAGCTTGACAATATCAGAGAAGAGCTTCGTGATAAGAAGAGGGAGGTGGCAAAGCTGCGTGATGCCCTGATGAACTCTCTGGACTCCTCAGCGATTGACTCCGTTTTCCAGGCGGAGATTGAGCAGCTGAAGAATGAGCTACAAGCCAGGGACAAAACTATAGTGGCCCTGACAGCCAGAATTAATATGTTGGATGCCGATCTACCGTGA	MHQNPCALALPLRVPADDNALLKAIQNMGDGLPASASSDLVQTIERYSALRTDVKNMDSLKEAYSLALPLAKQLPWASKEFKELISQHSHHWIFEEAAATGEATSFLEPLMIDVVNILYNLGVLLARQASSPDQKENVLSLFAQAANLFEKASEIVSEIQPLADSSGCDFVDRNYLMAILHTVRGCGYESEVSRYVAAKGAPALIAQEAAKAHRNFTHATEFFDKLSEATDVYYGLWYTALFKKHYYEVVARYHISQYSTPDNALKEIAEAVSLLEGLKERLSALELLPSYGDAQKSYEDIKKLVGTGGKKKPSAAAQLQEIDKLGVCLSDKTEYTYELPSVYIPSAGRVMSEYSDANALQLKVIDLEGKLAELKRLRDTHEEEIRQLKIELEDARAQPPVVKPEVPPEEETSTSKAKKGSAKEDKKRGDKTSAKTSAKTSRRGSIRGGEPSETPNPDSITAQLPVLAERMLPLAAENAPDFGPLLKARDIEIERLRSLCEVFFEQSYQQSLKAAVPVPTLLLEAKEGAQESPALSAPASVKSKASKSEHGKKDKKKGTESSDTSIAETPAEEQKPVPAVPVQSGLSDEEREALKVQIQERDDEIAKLKEQLHATSTGQVSTPNQAASVTPSAPLSARGKASKSKADKNDKADKTKKGKKKGEASEASDTPASATASQIAAEDVQQAPIPAKPIEILDADEVSKAREALEQELVDMRARTAELESQLKDAQDALLKTASHIVPQDPLPSSDLIAQKDQEIERLRACIANLGDQAIERARNGAGDGVDYEQLFKERECEVERLRKLLVSRDLEIKRLKNSPGSDSLQQLQKTEIDRLRGELRAKDKLVDRLKQSIASQETAFTCLRSTVEEKDKETANLRMAIKSQDQQMKSLLSTATYNSTREGTMYLPSANTASLPQSSKTELDNIREELRDKKREVAKLRDALMNSLDSSAIDSVFQAEIEQLKNELQARDKTIVALTARINMLDADLPX
SRR1957168	jcf7180000013748	29332	29953	+	GL50803_7323	A	ESCRT	VPS24L	ATGGGAGCGGAACTCTCACCGAAGGCCACCGTCCAGCAACTCTTAGATGCCATGAAGCAACTGCAGAGGGATTCTGTTAGCGCTTTCAACAAGGAGATTAGGGAAATTGACTCTCATGTCAGCAGGCTTCAACGCGAGATGAGAGAGATGGCCAAGCTGAATTACGACTGTTCCGAAGGCATGAGAGCTCTTGCGAAGTCCTGTCTTGACGCCAAGAAGGTGAAGGATCAGATAAATCTCTTCATCGTCCAGGTCACAAGCCTTGAGAGAGAAGTGAGGCTTCAGGCGACTCAGCAGCAGATTCACGCCCTTATCAAAGACTCGGGCGCTGTCGTCGGGAGGATCAACGAACTATTCAGCACTAATGGGTTTAGAGAAGGTATAGTGAACATGTCCAGAGAGCTGGAGCGAATGGGCATAGTCAACTCCATCTTCAACTCTCAGTTTGAAAACGCCCTTCAGAGCAATGACATGGATGCGCGCGTCGAGGCCGAAATCAATGATGTGATTAACAAAGTTCTTGAGTCTGACCAGGCCAGCGGGGCTCTTCCTGCCATTCCACAGGGCAGTGTCAGTGCCAACGTGGAGGCAGCTAGCATGAACGAATATGAGGCACAGTAG	MGAELSPKATVQQLLDAMKQLQRDSVSAFNKEIREIDSHVSRLQREMREMAKLNYDCSEGMRALAKSCLDAKKVKDQINLFIVQVTSLEREVRLQATQQQIHALIKDSGAVVGRINELFSTNGFREGIVNMSRELERMGIVNSIFNSQFENALQSNDMDARVEAEINDVINKVLESDQASGALPAIPQGSVSANVEAASMNEYEAQX
SRR1957168	jcf7180000012906	26056	27925	+	GL50803_7422	A	ESCRT	VPS36B	ATGCACGCGTTGTTTAAAGTGCAAGAGGAGGGGAATGGCGCTTCTATTCCTTCGGACGAGGCGATCGTCTTCTCCACCGACAACCCGATCACCATCGGTGATAGCAAGACTATCTATTACGACCGCGAGCAGGCTCACAATCCTCGTGTTGTTCTTACAAGAAAAGCAATTTACTTCTTCTCTCAGCAGTCACCTGAGCATAATCTTTACATGGACCTTATAGACATTGAATCATATAATGCGGGAGCTCCGCAAAAGAACGCTCTAACCATTGAGATAACTCCTACCTCTTCCGACAAGAACGACAGGTCAAACAATAACCTAGTCACCACGGTTAGTGACCAGGTCATTAAGATAACGTTTGCTAACACGTCAAAGAAGCACCAGGCTGATCTGCGAACGGCTAAGGAGGATCACGACTTGCTATTGGCGTCTTTGACGGGACTCTTAGAGGCTCGGCAAATGACTGTTTCAGTAATGAATTTTGTGCCTCCAAAGCCAGTGCAGGAGCTAAAGCAGATGCCCATCGAGACTCTTGAAGAATCTAACAATATATCACCCAAAATCATCTGTGATGATCAAGAAGGCTCATCGGTGATACAAACAGGAGGTACTTTCGCAAGCTCTAGTAACGATATGCTTTCAGTGGCTATATTTGCTCCACGTGAGCATAGTATCTGCAAACAAAAAGGCCAGTCCGAAAATCAATTTCCTGGCTCTACTCAGCCTGTAAGTCATCCGATACTGGCACAACTAGATCATAATTCTGTTCCTGAGCAGACTTCCCTCCTGTCTGTTCTTCTTCCAGAAGATTGCCTGAAGGAGTTTTCTAAACCACTGACAGTCAGTCGACTAAAGGAGTCTAATGACCTTCTTGTGTCCACGAATAAGCTTATGCTTTTGTTCCTGAAGGCGTCTAATGAGATTGATTGCAAGAGCACGCCTGTGGTTTCATCTGTACTGGAGAAAGAAGTTAATGGCCTAAAATCTACTGAAGCAAGCTCCCTTCAGACTCTTCTTCCATCCGCAGAGGAGTTCTTCACCAATACTGACTATAAAGATTCACTGGAGGAGATCCTAGGTATTCCTCATGTTACAAATACCGCCCTGGTTGAGCTTAAGGGCAAGTCCCCAGCATACATTATCTCCTCCTATATAGACAGATACGTGTCGTCCTACAGTTCAATGACGTCAATTGAAGCTCCAAATTTTCCGCTGCAAATGTACATTGCTGGATTGCAGAACGTTAACATTCCCCTAACTCTGTCCGCATGCTCGCTAACCATAGAGACAATTACTAAGAGCCTCCCATCTCTGCTATTAAATTACAGTCTTACGTCTCCTTTTCACTCCGCAGCAAAGTTCAAGGTAATCCCAGCCGATGAGATCTTTTCCCTCTTAAATCGTGCCCGACCTGTGTACCCTATTGCTGTGGACGCATTCTATAAAGCAGTAAAACTAGCGGATGACGAGTGCAAGAAGGGCACAAGCGAAAAGATCCCATACCACCGGTTCCCGATGTTTGTACCATGGCGCATCAATGACACGTGGTATTTCGTGGAAAAGGCGGTGCGTCTAACAAACGTAATTCACTTCATTGTAATCAATGTGCTCTACAATGCATGGACGAAGGTGAGGGCCGAAAACCCACAACCAAACAAGCCCCACCCTTATGTGACTGCCGATGAACTAACAGAACGATTTGGCTTGGCTCCTGCAGCCTCTTCAGACTTGCTTGACTTTATGGTCAAGCAGCGTCTGCTAGTTGTCGATGTACACGCATCAAAGCGTTATTATCTCAATCTAATTACTAAACACTACCGCTGCCTACAGGACAGTGCGTCAAAAATCAGCAGAATTACCGCATAG	MHALFKVQEEGNGASIPSDEAIVFSTDNPITIGDSKTIYYDREQAHNPRVVLTRKAIYFFSQQSPEHNLYMDLIDIESYNAGAPQKNALTIEITPTSSDKNDRSNNNLVTTVSDQVIKITFANTSKKHQADLRTAKEDHDLLLASLTGLLEARQMTVSVMNFVPPKPVQELKQMPIETLEESNNISPKIICDDQEGSSVIQTGGTFASSSNDMLSVAIFAPREHSICKQKGQSENQFPGSTQPVSHPILAQLDHNSVPEQTSLLSVLLPEDCLKEFSKPLTVSRLKESNDLLVSTNKLMLLFLKASNEIDCKSTPVVSSVLEKEVNGLKSTEASSLQTLLPSAEEFFTNTDYKDSLEEILGIPHVTNTALVELKGKSPAYIISSYIDRYVSSYSSMTSIEAPNFPLQMYIAGLQNVNIPLTLSACSLTIETITKSLPSLLLNYSLTSPFHSAAKFKVIPADEIFSLLNRARPVYPIAVDAFYKAVKLADDECKKGTSEKIPYHRFPMFVPWRINDTWYFVEKAVRLTNVIHFIVINVLYNAWTKVRAENPQPNKPHPYVTADELTERFGLAPAASSDLLDFMVKQRLLVVDVHASKRYYLNLITKHYRCLQDSASKISRITAX
SRR1957168	jcf7180000013643	15107	15815	-	GL50803_7524	A	ESCRT	CHMP7	ATGGCTTCTGAAATGGAGACGTCAATTTTCTTTCCCTTGGCAACATCCACTGGTGCGGACCCTGCGAACGTTAGTAGACGAAGAGGGAATAGGCCGTCAAAAATGGCTGGCTTTTTGAATGACATCTCGGAGTGGAGCAGGCCCGAGTTCAAGCTCTTTATCAGGGAGCCATTCAAGGACCAACGAGATATTGATCCTTGTGACTGGGATGTTCGCTTAGAATTCTATGTTCAGCAAATTCCTCGATATGCCAATTATAGTTCTGCCATGATCATGCGAGGCCGCGAGCTAGTTGAACTCTTCAAGACTTGTCCGCGGAATATTGCCGTTGCAATGCGAAAGCTCTGTGCTAAGGGGGTCGTGACGCCGTACTCACGGTTTGGAATCAATGATGATAGAACGTTTCTACAGAAACTGTTGTGGTGGAAGAAATCTGTCCCAGACAATATTGTAGAAGACCCTGATACCGAATGGGTGTTTGTACGCATATTTCGCGACCAGCTAGGGCAGATAGGTCAGTTTCTCAGAAGCCACTACGCTCACCGAGTTCTTACCACGGCAGACCTACGAAACCTGCTGTCACTGTCTGGCATGGATAAGTTCATTGATTCCTCCGACACTGTACGACTCCTTAGGGCCAACAACGACATCCTAATACCCATCTTTGAAAATGATGACACACTCATAGGGTGGGTATTTACTCTATAA	MASEMETSIFFPLATSTGADPANVSRRRGNRPSKMAGFLNDISEWSRPEFKLFIREPFKDQRDIDPCDWDVRLEFYVQQIPRYANYSSAMIMRGRELVELFKTCPRNIAVAMRKLCAKGVVTPYSRFGINDDRTFLQKLLWWKKSVPDNIVEDPDTEWVFVRIFRDQLGQIGQFLRSHYAHRVLTTADLRNLLSLSGMDKFIDSSDTVRLLRANNDILIPIFENDDTLIGWVFTLX
SRR1957168	jcf7180000013813	104846	105443	-	GL50803_7843	A	ESCRT	VPS24B	ATGTTCAAGAGAAAGACAAAGGATGGCAATGACGACAAAAAGACAAAGGAGGCGCTCGATACCGTCAAGAAGGAGATCGAGAAGATGACCAAGGGGATAGCCGACAAGGAGGCTGAAATTGCCCTGCAGCAAGCCAAAGCTACATCCTTGAGGGAGGAGGCTAAGGAGCTTCTCAAGAAAAATGATAAAGATGGAGCCGAGAGAAAGTTGAAGCTTATGCAAAACGTCAATAGCCAGATAAAGACTTCGTCGCAAGTCGTGAACCAACTTTCTACCGTCCTTGCTTCTCTTGAAACACGCAGAGAGCAGATAGAGCTTAAGATGTCTGCTACAGTGGCAACTAAGATGCTTGACAACACTGCTGCCATGGGAGACCAGGCCGCAGATCTACTGAGCAATATTCGTGAGCATGAACAAATGAGCGCAGATTTCCTTACACAGCTTAATGAAGGCGATAGAGACAAGGCCTCAGCAATTGCTAATGACCTAGCGAATCTAATGGCGGAGATTGATGAAGAAAACTTTGCAGACATACCCGTTTCGCTTCCGGGGCAGGTAGCTGCTTCTAATGATCTTGACATAATGGTCGAAATATGA	MFKRKTKDGNDDKKTKEALDTVKKEIEKMTKGIADKEAEIALQQAKATSLREEAKELLKKNDKDGAERKLKLMQNVNSQIKTSSQVVNQLSTVLASLETRREQIELKMSATVATKMLDNTAAMGDQAADLLSNIREHEQMSADFLTQLNEGDRDKASAIANDLANLMAEIDEENFADIPVSLPGQVAASNDLDIMVEIX
SRR1957168	jcf7180000013780	44178	44736	-	GL50803_8329	A	ESCRT	VPS25	ATGGCTTGTAAGGACGTTTTGGAATCTTCCGAACTGTGGTACTTTCCTCCGTTCTTCACCCTCCAACAGAAGATTGAGCAGGCGGACGTCTGCACTGAGCAGCTCAAACAGTGGGACGCTCTTTTAATGAAGTGGTGCTATGAAGTAAAGTCCCGCGAGATTCCGAAGGATAACTATCTGGAGAAGGCGATCTTCAAGAACACAAAGATCAATCGCAAGGTCAGCGATGAGCTTTTCAGAGAGATCATCGATTGGTTTAAACGCAAAGGGCGTCTCGTCGAAATCAACAAGTCCTACTACCTTCTTTCTGCACCCGAAGATACTATTCCAGATTCCCTTCTCCGGCTCTTGAAAAACAACAACTTTACCGTGGGCTGCATTATTACTGTCTTAGAGTTAAAGAAGACCATGGACAAAGACGCGTCAGATCTGTTTGCTCTACCAGACCCAGTGCTCAAGAAGGCTCTCGAGGCTTTGCAGAAGAGTGGCAATCTTGCTCTCTATCAGGAGGGGCCGGTCTTTGGAGATGAAACGGGAATTAAAATCCTGGGCCTATGA	MACKDVLESSELWYFPPFFTLQQKIEQADVCTEQLKQWDALLMKWCYEVKSREIPKDNYLEKAIFKNTKINRKVSDELFREIIDWFKRKGRLVEINKSYYLLSAPEDTIPDSLLRLLKNNNFTVGCIITVLELKKTMDKDASDLFALPDPVLKKALEALQKSGNLALYQEGPVFGDETGIKILGLX
SRR1957168	jcf7180000013820	96829	97549	-	GL50803_90710	A	ESCRT	VPS22	ATGGCTGACGATATCAAGCTTTCCAACGCCGTCTGCGAACAACTGCAGAGCCTGAACCGTGACTATTACAACACACTTTCCAGAAAGCGCGACGAATGCTGTGACATGGTCGTTAATTTTCTCCGAGATCACATGAGTGAAGTGCATAACGCGGAAGACAAGGGGTCCCTGTTGAATTCTCTGAACAACCTGTGCACATCGCTGAGGGCGGATGTCTTCTGTATTCCAGGTGCAACTGGGATACCGAGCGACCAACTTCAGACGCAACTCGACGTTAAGATAGCTGAGTTCTGCTCTTATCACAGGCACTCATCGGGGAGGATTATGCCTCTGAAAGTACTCCACAATTACCTCAACAAGGATAGGCCTAGCGCCTACGCCATCGAGCTAAGAGACATTGTAGCATCCCTCAAACGTCTGAGGGAGCTTTCCAGTGACTACGAATTACTTCCAAACAGGATTGGTAGTGACGAGAAGAAATATATAAGTTTGGGTGACAGCAATATGGGCGAAAACTCTCTGAGAATTCTCTCTTTCCTATTTGATACCGACGTAGCAATGCCTTTCACCACCGTTGATAATTTGAGGGAGCTAAGTCAGTGGTCAAGGGAGCAATGCGAGCAGGAGCTTGAGTATATGAAGAGTAAGGGACAGCTGTTGGTGGACACGCAGGCAGATGGTCCTACACGCTACTACTTAAATCTTCCCCTATCAGTTTAG	MADDIKLSNAVCEQLQSLNRDYYNTLSRKRDECCDMVVNFLRDHMSEVHNAEDKGSLLNSLNNLCTSLRADVFCIPGATGIPSDQLQTQLDVKIAEFCSYHRHSSGRIMPLKVLHNYLNKDRPSAYAIELRDIVASLKRLRELSSDYELLPNRIGSDEKKYISLGDSNMGENSLRILSFLFDTDVAMPFTTVDNLRELSQWSREQCEQELEYMKSKGQLLVDTQADGPTRYYLNLPLSVX
SRR1957168	jcf7180000013687	8992	10600	-	GL50803_100864	A	Retromer	VPS26	ATGCTCGGCGGTACAGACACTCAAAAAAACGCTGTTGTGAATTTTTTGAACAGGATATTAAAAAGTAACGGGGAGATGTCCAAGGCCCAAAAGGTGAAGAGTAACAAGGTTCATTTCTTCAGCTTCGACTGGAATATACCCTCGTTCCTTACTCTGCCCAAGATTACGCGCCAGATAGACGATGATGTGCGCAAGGAAGTCATCATCGTGCCTGCAGACACTGTCATTGTCGGATCGGTCGTAGTCAGCAACTCCGGAGGAAAGAGCCTTGCTTATGACTCTGTTGTCGTCGAACTACAGGGAGTTGTTGAGACTAACGACGAGCAGGCCATTCGCCTTCCATTTTTCTCCGTTGCAAGGATAGCCAAGGGTGCAGGGACCCTCACATATCCCGAGACATTCGGGTTCGATTTCTCCGGGAATACGCTCCCCTGTGAGACTATTAACGCGATGGATGCTGCGTTCTGCATAAAGTACTTTCTAGTCTGCACTCTGAAGACCAAGACTGGCAATTACTCTGGAGATACAGAGTTTGCTTGTCTGAAGTACCTTCCTAAACCGCTAGAGACCATCCCCATCAGGACGGAAATAGGAGTGGAGGACACTCTGCAACTGGAGCTGGAACTCAACAACACGTTCCTTGACATTTCAAGGGACATGCTGGTTGGGCGCGTTCACTTTGTGCATGCGGCCAAGAAGCTGGAAGAAATGGCCATTATCATTAGAAGGAGGGAGCTCTTCCGTAAGAGCAAGAGCTCTACGGAGTGGTTCGCCTCTGCCTGGCACGACATACACTACTACGATATCATGGAAGGTGCCCCAACTCGCGAGGAAGTCATACCGTTCAGAATATACATGTCAAACTTGCAACTATCTCCATCCTTTAGTACAGATATTGCAAAGCTAGAGTATGCGGTCGTCCTTTCGCTGATCGATTCGGAGAGTAGGAGCTACTTCCGGTCACACGAGCTTACGCTCTATAGAGGCTTCCCAGACGGGAAAGAAGCGGGAGAGCAAAATACCACCCCGCCAGTGGATCAAGCTATGTCAACAGCAGGAGGTGCCCGCTACGAGACCCAGGTTTCTTTCCCTGGAGCTGCTGCCCCGTCCACAGCCATGCCCTACGGCGATCCTACAGCTGGCTTGTCATCCATGATGCCTCAGGCGGGTGTGCCTCAGCAGCAACCTCAGTATGGAAGTGCATATGGTGGAGGATACGGCGCTGGGATGGCGTACGGCGCTCCCCAGCCACACCATTCCGGGCCTGTCTCTGGGGCTGCCATGCCTGTTGGGCCAGGGCCGCAACAGTACCAACAGTTTGGAAACCAGCAGGGGTCTCAGATGCCTCCTCCTATTCAGCCCCAAGGGCAGCTAGGCGCTGCTACCATCCCTTCAGTCACTTCCGTTGAAGCTACGCCCCAGATAGGATCAACACCAAGTGGCCCTTATGGCGCACCTCCCCCACAATCTTCGATGTACGGTGATGCTTATAAGTCAGAGGGCTCTGGGATGGCAAACCCTTATGGCACTCCTAGTTTTAGTCAGAATCCCTATGGCAATCCCTATGGCAATCCCTATGGTGCCTCGACTGGTCTGTACGGTTCGTAG	MLGGTDTQKNAVVNFLNRILKSNGEMSKAQKVKSNKVHFFSFDWNIPSFLTLPKITRQIDDDVRKEVIIVPADTVIVGSVVVSNSGGKSLAYDSVVVELQGVVETNDEQAIRLPFFSVARIAKGAGTLTYPETFGFDFSGNTLPCETINAMDAAFCIKYFLVCTLKTKTGNYSGDTEFACLKYLPKPLETIPIRTEIGVEDTLQLELELNNTFLDISRDMLVGRVHFVHAAKKLEEMAIIIRRRELFRKSKSSTEWFASAWHDIHYYDIMEGAPTREEVIPFRIYMSNLQLSPSFSTDIAKLEYAVVLSLIDSESRSYFRSHELTLYRGFPDGKEAGEQNTTPPVDQAMSTAGGARYETQVSFPGAAAPSTAMPYGDPTAGLSSMMPQAGVPQQQPQYGSAYGGGYGAGMAYGAPQPHHSGPVSGAAMPVGPGPQQYQQFGNQQGSQMPPPIQPQGQLGAATIPSVTSVEATPQIGSTPSGPYGAPPPQSSMYGDAYKSEGSGMANPYGTPSFSQNPYGNPYGNPYGASTGLYGSX
SRR1957168	jcf7180000013777	13585	14902	-	GL50803_103855	A	Retromer	VPS29	ATGTCTCAGCAGTTCATTCTCGTGGTGGGGGACATCAACATCCCGACAAAAGCCTTCCAAATCCCTATTCAGTTCCGGGAAATCTTCCACCCCAGGCGCATATCCCATGTGATTCTGACCGGGAACGTTACATCAGCAGGCACTGTCTCGTTTCTCAAGACTATCAAGTCTGATCTACACGCAGTTCGAGGACCTTACGATGAGACAAGCTACCCCGACGTGGACACGCGCAACTACTGCGGCTACAACATCTCTGTAATGAATGGAAGCCAATGCATGCCGATGGGGGACTCAGCACAGCTTTCTAAGTTTGCAAAGGTATACGACAGCGAGATCATTTGTTCCGGATGTGGCTGGCGCCCGTTCGTTGGAATGGTTGATAACGTTCTGGTGGTTAAGCCCGGGAGCCTGACTGGCAGTATTAAGGAACATGAGCCCGGTTACGCCGATGACTCATCTTACTGCTTTAGCCAGAGCTCACAACCAGGAGAGGATGCAATCTCTCTTACGGACTCTGATGGAATGAAGACATATGTGCCTAACCCATCGAAGGTTTATCCATATGTTCGCTATACCAGCGAACCGTCGTTTGTCCTACTGGGAGTATCGAAGGGTTCACCACTTGTTAATGTCTTCACATACATCATCCGTGATACCCAGCTGGTTGTCTCATCATCGAAGTTTATGGTTCCTAAACTTCATGAACTACCAGAGCCTCAAGTAGAGATGTTTATGCATCACAGATCCTCACAAGAGCAACAGTCACAAGAACCTGTCGCTTTTGGAGGCCTAGGTAATCCGCCGCAAACAGCACTGCCTCCGTCATCACAGCAGTTTAACCCCTATTCACCTTCTACAATTAATGCACAGATAGGAGCGCCGTCTCAGGCGTGGCAGGTACCACCGTCCTTCCAAGGTGGAGAGGGTCTGCCGGGCCAGCAGTTTTCTAGTCAGTCATCATGGGGCTCTCAGCAGGTATCTGCCCCTGCCCCTGCTCCTGCTCCTGCTCCAGTGCAGCCTACCCCCATTGCTGCCCCAGTGCAGCCTGTTGAAGACTCTGCTTCTTCTGTTACTACGTCAGCTGTGTCAGCAGCTCCACCGGCGCCCACTAAAGCGAATCCTTATTTGCAAGCTAAGGCGTCTCCTGGCACAAATCCTTACCTTGCTAGCTCTGCTACTAAGCCTGCTAACCCCTATCTTAAGGCAACGAATCCTGGCACCTCTCCGACCAGCCCCCCAACAACAAATCCATACCTCAAAATGGCAGGAGGAACGAGTGAAACGTCCCCATATCTTAAGAAGTTTGAAGATTCTTAG	MSQQFILVVGDINIPTKAFQIPIQFREIFHPRRISHVILTGNVTSAGTVSFLKTIKSDLHAVRGPYDETSYPDVDTRNYCGYNISVMNGSQCMPMGDSAQLSKFAKVYDSEIICSGCGWRPFVGMVDNVLVVKPGSLTGSIKEHEPGYADDSSYCFSQSSQPGEDAISLTDSDGMKTYVPNPSKVYPYVRYTSEPSFVLLGVSKGSPLVNVFTYIIRDTQLVVSSSKFMVPKLHELPEPQVEMFMHHRSSQEQQSQEPVAFGGLGNPPQTALPPSSQQFNPYSPSTINAQIGAPSQAWQVPPSFQGGEGLPGQQFSSQSSWGSQQVSAPAPAPAPAPVQPTPIAAPVQPVEDSASSVTTSAVSAAPPAPTKANPYLQAKASPGTNPYLASSATKPANPYLKATNPGTSPTSPPTTNPYLKMAGGTSETSPYLKKFEDSX
SRR1957168	jcf7180000013840	45729	48027	+	GL50803_23833	A	Retromer	VPS35	ATGGCTTTCCAGACCAAAGTAGACCCTGAATATCTGCGCCAGATACAGGCTCGTCCTCTGCAGGAGCAGTGGCTTACTGCGCAGCTAGAAGATCTGGGCCTTAGGATATCGAAGTTCAATAATGTGCGCGCCGCAGACCAGTCGAATTACATGGCTATAACAACCGCTGCGATAGAATGCACTTTCCTTCTTAAGACTACGCTTCTGGAGCCTGCTGGGTATGAGAAACTCTACGAAAAGGTCTCTGAATTCCTGGTCTCCCTTCGCCAGTACTTCTCATCGATTACAGAGAATCCACTTGGGCGCATCATGAGCCCGTACCAGCTTTATGTCTTCGTACAGCGCACAACCATCGTCATACCGCGCCTGTATCTAATGGCCCTTGCTGCGTCTATTTGGCTGGAGCATCTCAACAATGCCAGGAAGTTCCTCCATGCGAATCCGGACACAGCTCCTGCTGAGCTACTGAAGCTTGGGATGCCTACCACTATGGACAGTATCCGTGAGCTCAGGAACAACATAGTTCTTGACTTGCACGAGTTCTGCCGTGGTGTCCAGAATCCCTTACGCCACCTCTTTCTGCGCCACTATATAGTTGAGGTACTGCGCCCGCATCTTGACTTTGATCTGAGTGAGCCGTACGTGGTCGTTGCCGACGTCGACATCACTTTGGACTTTTTATTGCGAAACTATATTGAGATGAACCGTTTCTGGGTCCGCACCCAGTACGACCCGGCGCGAACGCGTAAGGAAGCAGACAGACGCGACAAGAGGCGCATTTACCTCTCCGAAATGATCAGCACTGGTTTCAAGGAGATTGCCAAGCTATGCACAATAGATGGTCTCCAGGCAGATGTACTTGTCGAGGTGCTTCGCCAGGTAAAACTCAGCAGTGACCCCATGTCCACCGCGACTATTCTGGAGGGTGTCTGCGCCCACATCAACATCAACAAGCTCTTCGTTGCATTAGACGATGTTTTTGCTGCTGTCGTTAGTGGATGCCACGGTGTCAAGTCTTTCATCATTCTGCTGGACCGTCTTTCGTTGGAGAAGGAGAAGATCACGATTACTGAAGAATTGTACAGGAGATTCTGTGAGGCAGGAACAGGACTTTGCAATACGGTACTTCAGGAGATAGCATCAAAGGGTTTGGAGCATGTTGACAAGGTCACAGGCATGATCATGGACAGCGCTTGGATTTCTTGCATCAACGCTCTTCTGGTATTCTCGTCTCGTGTCTGGCCTGAGGATATGAGCAAGCTAACGTCTGCCCTCAACGTTCTGATTGGCATAATTTTCCCTCACTGCTCAGAGCAGCACATCAGGTCGTATGCCGAACAGGTCGAGAACAGACATCTGCCGCAGATACAACCAGTGCAGCTCTTGGAGCGCGATGATGACTCGATTGTGAAGACTCTTACTTCGCCGCTCATAAGGATGAAGGCATCTATGATGCCAGAGTACCTTAGACTATTGCCATCTCGCGCACTCAAATGTTATCTTATGCAGAAGTCGGACCGTCTTATGAGGGATTTCAGTTTGGGCGTCGCGTATGCTCTTCTGGAAAACCCGCTTACTGTTTCCCCCGAGGAATACGCTAGGAATAACGAAAGGGCCCTTACGTTGGGCAAGTTCTGCTTTGAGAACGTCTATACTCTTGCGCATACTGACTGTCTCCTTTTCGCAAAGTGCATTCAATCATTCCATGGTGCTCTTGATTGCTATAACATGCTTATGAATCCAAGCTACGAGCTGCCGGCGGAAGCAAAGGCAGATATATATCCAAGTCTCTTCTATGTCTGTCATCGTGATGGGTATCTTCGCGAGGCAGGTAGGGTTGCCAGCTTGATGGATGACATCGATCAACAAGCTGCGATAAAGCTCCACATCGACAACACTAAGTCCATCATAGAAGCGATGAGCGGCTCCTATTTCTCCACCGAGACCTTCACCAAGGACGATATCTATAACGAGCTTGCTGCTGCTATTCTTGTTTATGAGTGCTTCCACAGTTCTAGGCAGCAGTGCCAGATACTGTGCGAGATGATGAGTGTCGTTGCTAGCGTCAAGCTTCCAGAGGGCGAGGAGGTTGCCATTCTGAACAGGTTCCTTGCTTTAGCCAGCGTTCTCCTTGTACGAAGAGAGCGTCCCGTGGTTCTTGCAAAGTGCTCGCAGCTTTTCAGAGTTCATCATCAAGATGAGCGTAGCCGTCAGGCAGAGTCTTTAGCGCGAACCGCGCAGGCGAAGTGGGGAGACGCCGACTCGCAAAAGAGGATGGAGATCTTCCTCGGAAACTGA	MAFQTKVDPEYLRQIQARPLQEQWLTAQLEDLGLRISKFNNVRAADQSNYMAITTAAIECTFLLKTTLLEPAGYEKLYEKVSEFLVSLRQYFSSITENPLGRIMSPYQLYVFVQRTTIVIPRLYLMALAASIWLEHLNNARKFLHANPDTAPAELLKLGMPTTMDSIRELRNNIVLDLHEFCRGVQNPLRHLFLRHYIVEVLRPHLDFDLSEPYVVVADVDITLDFLLRNYIEMNRFWVRTQYDPARTRKEADRRDKRRIYLSEMISTGFKEIAKLCTIDGLQADVLVEVLRQVKLSSDPMSTATILEGVCAHININKLFVALDDVFAAVVSGCHGVKSFIILLDRLSLEKEKITITEELYRRFCEAGTGLCNTVLQEIASKGLEHVDKVTGMIMDSAWISCINALLVFSSRVWPEDMSKLTSALNVLIGIIFPHCSEQHIRSYAEQVENRHLPQIQPVQLLERDDDSIVKTLTSPLIRMKASMMPEYLRLLPSRALKCYLMQKSDRLMRDFSLGVAYALLENPLTVSPEEYARNNERALTLGKFCFENVYTLAHTDCLLFAKCIQSFHGALDCYNMLMNPSYELPAEAKADIYPSLFYVCHRDGYLREAGRVASLMDDIDQQAAIKLHIDNTKSIIEAMSGSYFSTETFTKDDIYNELAAAILVYECFHSSRQQCQILCEMMSVVASVKLPEGEEVAILNRFLALASVLLVRRERPVVLAKCSQLFRVHHQDERSRQAESLARTAQAKWGDADSQKRMEIFLGNX
SRR1957169	jcf7180000003992	19227	19959	-	GL50803_13523	A	ARF	ARF1FB2	ATGGCGCGTTTAATTTTCATTGGTCTAGAAGCCACTGGGAAAACAGCTGCTTTTCATAATATTACTGGCCAGAGAAACTATATGACGACACGTGAGACAGTCGGGATTAATACCTCCACATTTAGTGTTAGAGGCACAGGCTGTAGGTCGCAGGACATCTCCATAACACTAGTGGATTTGGGCGGCAGTGAAAAGATTCGCGACCTTTGGTCTAGTCAGTTCTTCGACACGTCTGGTGCACTCTATTTCATCCGGGACCCAGATACCCTCGATCTGGCTGTGCAGCTACTACTCAATATTCTCACCACAACCAGCTTTCCACTCCACATACTCATCAATAATCAAGAGGCAAGTACTGCTTCGAGGCTGGAAGCAGTGATTAAGGAACTTCTCGACGAGCATTCACCATCACGACCGTTGCTGTGCTGCTCTATCTGTGATATATCTGTAAGATACCGCAAAAATAAGACCCTCATAAGTATCATGAAAAGCTTAGGTCTCGCTGCTCATACCTACTATGTGGCAAATCGCGAAGAGATCATATTGCAGCAGAGAGATGCCCTTATGACATCCTTTCATCTTAACCTTTCTACAGAAGAGCGGAAACAAAAACTATTGGAACTCAGACAGCAACACAATTCAATGGATCCCCAGGAACAGGATGCAGCAGAGACCCAGGAAGCGAAGGAAATTCAGATTCTAACACCAACTATGTTTACAACGTCTGTGTAA	MARLIFIGLEATGKTAAFHNITGQRNYMTTRETVGINTSTFSVRGTGCRSQDISITLVDLGGSEKIRDLWSSQFFDTSGALYFIRDPDTLDLAVQLLLNILTTTSFPLHILINNQEASTASRLEAVIKELLDEHSPSRPLLCCSICDISVRYRKNKTLISIMKSLGLAAHTYYVANREEIILQQRDALMTSFHLNLSTEERKQKLLELRQQHNSMDPQEQDAAETQEAKEIQILTPTMFTTSVX
SRR1957169	jcf7180000004680	89536	90100	-	GL50803_13930	A	ARF	ARF1FA	ATGGGCATCGCCCTCGGCCGGCTCATCCAGTCCCTCTTCGGCTCCCGCCAAGCACGCGTCGTCATGGTCGGGCTCGACGCCGCTGGGAAGACGACGATCCTCCATCAGATGGCCTACGGGATGACCGTGGAGACGATCCCGACGATGGGCTTCACCCTGCAGACAGTAAAAAAGGGCAAGCTGGAGCTCGACGTGTGGGACATCGGTGGCCAGTCCGAGTTCCGCAATATCTGGGTTCACTACTATGTCGATAAGCACGCTGCTATCTTCGTCGTCGATGCAGCAGACCACAGTAAAGCACGCATGGAGGAGGCTCGGACGGCTCTTGAGGGCGTACTAACAGCCCCAGAGCTCTCAGGTGTTCCCATCCTCATCCTCGCCAACAAGCAGGACATAGACGGTGCCATGTCCGGGGACGCCGTGGCAAGCATGTTAGACCTACAGAACGTCAAGGATCACGAAGTGAAGGTCGTGGAAACGGTCGGAACTACGGGAAAGGGCCTTGACGACGCCCTTAAGTGGTTGAGCACGGCTATTGAGCGGCGCTGGAAGGAGACTAGCTAA	MGIALGRLIQSLFGSRQARVVMVGLDAAGKTTILHQMAYGMTVETIPTMGFTLQTVKKGKLELDVWDIGGQSEFRNIWVHYYVDKHAAIFVVDAADHSKARMEEARTALEGVLTAPELSGVPILILANKQDIDGAMSGDAVASMLDLQNVKDHEVKVVETVGTTGKGLDDALKWLSTAIERRWKETSX
SRR1957169	jcf7180000004645	77733	78240	+	GL50803_7562	A	ARF	ARF1FB1	ATGGGTGCAGCCAGCTCCAGACCCGCTCGCCATAAAACAGCCAAGTTATTGATTCTGGGCCGGCAGTTCTCTGGGAAATCCACCCTGATCAATTACCTAAAAACCAACTCGTTTACTGTTGTCAATCCCACAATCAACTTCACTGCAGAGAAATACAATAGATATGAAGTTATAGACGTGGGTGGCTCGGCTGAGATGATGCAGCTGTGGAGTGAGCACTACTCAGGCACGCAAACGTGCCTCTTTGTGGTCGACGGGACAAGCCCGCTCGATCAAGCGCGGGATCTGATAAAGGACATATTGGGGCACACGGACATGCGTGCTTCCCGTTTTGCAGTGGTAGTAACGAAAATAGACCAGCCTGGGGTGTCGCAAAAGGCCGATTATTACAGGACCACTTTACAACTGGACAAAGACCGCGTCCAAGAGGTTTTTATGTTTTGTGGGCTGGACGGCCAAGGCTGTGACAAAATTGCGCAGTGGCTCGATGTGCCAAAGCAGCCTTGA	MGAASSRPARHKTAKLLILGRQFSGKSTLINYLKTNSFTVVNPTINFTAEKYNRYEVIDVGGSAEMMQLWSEHYSGTQTCLFVVDGTSPLDQARDLIKDILGHTDMRASRFAVVVTKIDQPGVSQKADYYRTTLQLDKDRVQEVFMFCGLDGQGCDKIAQWLDVPKQPX
SRR1957169	jcf7180000004543	15904	16480	-	GL50803_7789	A	ARF	ARF1	ATGGGCCAAGGCGCATCAAAGATCTTCGGTAAACTCTTTAGCAAAAAGGAGGTTAGGATCCTTATGGTCGGGCTGGACGCTGCCGGGAAAACGACCATTCTTTACAAACTCATGCTCGGCGAGGTCGTGACCACCGTTCCCACAATCGGGTTCAATGTTGAGACTGTGGAGTATAAAAACATTAACTTCACAGTCTGGGACGTTGGAGGCCAGGATTCGATCCGACCCCTTTGGCGCCACTACTATCAGAACACCGATGCACTCATTTACGTCATAGATTCGGCAGACCTTGAGCCCAAGAGAATTGAGGACGCGAGGAACGAGCTCCACACTCTACTCGGTGAGGACGAGCTTCGCGACGCGGCACTCCTTGTATTCGCGAACAAGCAAGACCTTCCCAAAGCAATGTCTACGACAGATCTGACAGAGAAGCTGGGCCTCCAAGAACTCAAGAAGCGCGACTGGTACATCCAGCCGACCTGTGCTCGATCCGGCGACGGACTCTACCAAGGGCTTGATTGGCTTAGTGACTACATCTTCGACAAGAAGAACAAGAAGAAGGGGAAGAAGAGATAA	MGQGASKIFGKLFSKKEVRILMVGLDAAGKTTILYKLMLGEVVTTVPTIGFNVETVEYKNINFTVWDVGGQDSIRPLWRHYYQNTDALIYVIDSADLEPKRIEDARNELHTLLGEDELRDAALLVFANKQDLPKAMSTTDLTEKLGLQELKKRDWYIQPTCARSGDGLYQGLDWLSDYIFDKKNKKKGKKRX
SRR1957169	jcf7180000004663	18841	19786	-	GL50803_17561	A	ARFGAP	SMAP	ATGCAGTACGACCAGCAGTCAGAAGCGAACAAAGCCAAGCTTTTGGCCATGGCCAAGCAGCACGGTAACAAGGAGTGTGCAGACTGCACCTCTCGCTCTGTCAAATGGGCGTGCTTTAACCACGGCACCTTTGTCTGTATTAAGTGCTCGGGAATACATCGGAGTCTAGGACGGCACATTTCCAAGGTCAAATCGCTCACCCTTGACAAGTGGACTGCCGAGGAGATGGCAGGGATGCGAGGCAATTTAGCGGCTAATTCAGAATACCTGTACAACCTACCTGATGGTCTAAGTAAGCCAGACGAGAACGACGATACAGGAAGGCGTAAGTGGATAGAGAGAAAGTATGTTAAACAGGAGTGGGCTCGCCGTCCAGACCAACCCCCGGGGCAGGGTGCTATGGAGAAGCAAGGGATGCAGTCCACCCCTTCTCTCCCAGAGGTCTCGTCCACATCATCCATACAGACAGGACCACTTCAACCTCAAGGCCTACCGTCTCAATCGACTCTCCAGCCTCAGCTGCAGCAGACCCTGTTTTCCACGCCCCAGCAGCCGTATCAGAACGCTCCTCAGCCAACTCTTCAGTACCCTGCTCCTGGCTCTGTGTCCGGAGGTCTTCAACAGGCTGCCATCCCTGTCGCTTCACCTTATCAACTGGGCCAGCTTGCTACACCATCAACCTTACCAGGGCTTCAGCCCGCTACGCAGCAGCAGCAGAGCCATCACGAGATGATCCAGAAAATAATCGAGCAGCAGAACCAATACATGCAGCAGTATCAGCAGTATCAGCAACAGGCACAGCAAGTGCAGATACAGCAAGCATCGCAGCAATACCAACAGCAATATTATCAACCGCAGCAGCAGGCCCTGCAGGTGCAGCCACTGCCGGTGCAGCAGCAATATCAGCAGACCCCGGCCTCTATGTACCAGCAGTTCAAGATTTAA	MQYDQQSEANKAKLLAMAKQHGNKECADCTSRSVKWACFNHGTFVCIKCSGIHRSLGRHISKVKSLTLDKWTAEEMAGMRGNLAANSEYLYNLPDGLSKPDENDDTGRRKWIERKYVKQEWARRPDQPPGQGAMEKQGMQSTPSLPEVSSTSSIQTGPLQPQGLPSQSTLQPQLQQTLFSTPQQPYQNAPQPTLQYPAPGSVSGGLQQAAIPVASPYQLGQLATPSTLPGLQPATQQQQSHHEMIQKIIEQQNQYMQQYQQYQQQAQQVQIQQASQQYQQQYYQPQQQALQVQPLPVQQQYQQTPASMYQQFKIX
SRR1957169	jcf7180000004553	6132	6624	-	GL50803_22454	A	ARFGAP	ARFGAP1	ATGGAGTCAGATCTTCTGCGAGATAGACTCCTCGCGGCACAGAAAGCACTGGGGCCCACGTGCTTCGATTGCGGCGCAAAGAACCCCACATGGGCCTCTATCAAGCTGGGAATCTTTCTCTGCATGAATTGCGCAGGTCGTCACAGGAGCTACGGTACACATATCTCCTTCATACGATCTTTAACACTCGACAAGTGGACAGAAGATCAGGTGAGGCTTGTCGAGGTGGGCGGCAATAATGCGTTTCGCCAGTATCTTCAGCAAGAGGGGATATCACATCCGCTTCAGTATCAGCAAACAGATCTGGGTCCCTATAGGGAGCTTCTTCAGGAAAGGGCCTCTGCATCATATAGAAACACTGACCCGGAAAAGCAGCCGTGGTCGGGATCTTCAGGCTTAAAAACAAAAGCGCAGCCGCAAGCCGTTGTGAACACGATGGTTGAGGATTCGCCGTACCGGCGTACGCTGGGTAGAATTGTGCGTCTTGAGTAA	MESDLLRDRLLAAQKALGPTCFDCGAKNPTWASIKLGIFLCMNCAGRHRSYGTHISFIRSLTLDKWTEDQVRLVEVGGNNAFRQYLQQEGISHPLQYQQTDLGPYRELLQERASASYRNTDPEKQPWSGSSGLKTKAQPQAVVNTMVEDSPYRRTLGRIVRLEX
SRR1957169	jcf7180000004681	10565	11762	+	GL50803_2834	A	ARFGAP	AGFG	ATGAGCGAGAGGGACCAACAACGCGTAAAAAATGCAATCGACGCCCTCAGACGCAAGCCTGAAAATAAGCAGTGCGCTGACTGCAAGTCTCTTAGTGTGCCGTACATTAATCTCACATGCGGAACATTTGTGTGTGCGCGTTGTGCAGGGATTCATCGCGAGTTTGATCACAGGGTCAAATCGGTGTCTAATAGCGTCTTTAAGTTAGATGAGATTCAGGCCCTGGGCGGCAACGATCTCGACAAGCGTACCTATTTACCTTACTGGAGCGAACAAGTCTTCAAGCTCCCTGAGCCTGGCAGTGAAGATAATGGGCGAGTACGTGACTTTATCAGGATGAAGTACGTTGAGAAGAGGTTCTGCCACGAACAGCCACAGCAAGAGGTCCCACAGGTCCCGGCATTTGCAGGGGCACCTGGTGTCACCCAGCAGATAACCCCAGACGTGACTCCCCCACTACCCCAGTCTGTCTCTGCTTTCGGTATGCCTCAGATGGGCATGGGGATGAAGCCGATGGGTATGCCAGCTTTCGCCAGGCCGTCCGGTATGGTACAGCAGCCCACGATGGGCATGGTGCAACAACCGCCAGCACAGCAATTCTCTGGGGCAGTGCAACCAGGGGTGATGCAGCAGACTGCTCCGGCCATGTTTACCGCTCCGGCGGTTTCTACCATGCCAGCACCTGTGGCTTCTGCTATGCCCGTGATGCCTGCCGCGGCTCCAATGCCCTCGCAACCGGCGTCCATGGCGCAGTTTTCGGGTGCTGTGGGCACTATTCCGGGGGTTCCTGGTCCCCAACCTGTCCTTAATGCACCCAGTATGGCTCCAGTGCCTTCTATTCCAGCAGTGCCTATGCAACCGTCTGCACCGATGATTCCAGGCGGAACCTCCGCGCCGGCTCCTCAGGCAGTACCACAGACAGAAATGATGAGACCCGGCCTCGACCTCTTTAGTAACGCTATCTCCGTTCCATCGCAACCTCCTGTGGTGCCCACAACGCCTGCGCAGCCAGCTATTATTCCAGGAATTATGTCTGCACCTCCTCAAGTTCCGGTTACGATGCCAACAGCAGTCCCGCTAACGGCACCTCCGCTAGTCCCAGCGCCAACGCCAACGCCAGTGCCAATGTCAGCTCCTGTGCCTGCACCTGCGCCTGCACCAAAGACAACCAACTTTAATTCTCTTCTGGACTTTTGA	MSERDQQRVKNAIDALRRKPENKQCADCKSLSVPYINLTCGTFVCARCAGIHREFDHRVKSVSNSVFKLDEIQALGGNDLDKRTYLPYWSEQVFKLPEPGSEDNGRVRDFIRMKYVEKRFCHEQPQQEVPQVPAFAGAPGVTQQITPDVTPPLPQSVSAFGMPQMGMGMKPMGMPAFARPSGMVQQPTMGMVQQPPAQQFSGAVQPGVMQQTAPAMFTAPAVSTMPAPVASAMPVMPAAAPMPSQPASMAQFSGAVGTIPGVPGPQPVLNAPSMAPVPSIPAVPMQPSAPMIPGGTSAPAPQAVPQTEMMRPGLDLFSNAISVPSQPPVVPTTPAQPAIIPGIMSAPPQVPVTMPTAVPLTAPPLVPAPTPTPVPMSAPVPAPAPAPKTTNFNSLLDFX
SRR1957169	jcf7180000003989	99791	106460	-	GL50803_112258	A	ARFGEF	CYTHL	ATGCAGTCCTTTTCACTTAGTCAGGACACAATTGGGTATACATGTACCTGTTTGTCCAAAATAGAAGACCCGTCCACCAAGGCTGATCATGGGTACGTGAAGCAGGCGAAGAAACTGCGCTCAGAGCTACAGCACCTGGTTTCCTCTGTAGCGAAGACAAGCAACGTGTCTGTTTCGTCCGAGATAATGTCGGAGCTTTTTTCGTTCACTACTTCCATTCTTAGAGACAAACCTCTGCCTTCTATCGTCTTTGAGAGCCTTTTGGTCCTTACCTATTTTGTTCTGCGCGAACCAACCAATGTAAGAAAATTTGATATCAGGACTCTGAGAATGAGTGAGCCCGTAGCTGATGATAACGGTCAGCCACCAAAGAATTTCAGTACATATCTTGCCATAGTGATATGGCGCCTCTTCAACAAGCCCCAGCCAGAGCTCCACAAAGACCAGACCATCAAGCAGCTCCTTTCCTTGATCGAGAACCTTTGCGTATGCGAGGTAGGGCTTTCTGGACCGTCCTATATAAACATGTGCAAAATCCTGCTGGGCCTGGCATCCAGTAAAACGTATGCACCACATGCTTCACTATCACTTTATCATGCAACCCTCTCTTTAAACAAACACTTAAGCAATAGTAGAGTAAGCACTGAGTTATCTGAGGAGTATATTGTTACTCTCAGTTCGTACATTAAGTTCCTTTTGAGGATCCTCCAGTTCTTCTCGGATGAAAGCCCTACCCTGTTGCTTCCTGCAGGAACCACGAGTGGTGGCATCTTTCGGTTGCCATTTGGTGGTGGTAGCTCAGGGGACGGGGCTGTGACCCAAGGCTCTTCTGTTGCAACTGGAGATGCAGGGTTTTCGATTCGCTTTGCTGAAGTCCTGGAGCTCACTTACAATAGTGCTCTTTTCCAGGTAGTAGCACACGATGAATTACGGCGAATAACTATTACCGCAATGTATCTTCTCTTCTACTTTTCAAATTACTTTTACCTAGAGCCTGTCATCTTAAGAATCGTTTCAGAAGATTTGTTAACTATAGTTCCCAAGCGCTTCATTGTCACCCACTCAACCCAGCCTGTCATTGTCACCGTTGCTTTTGCCTTGCTGGAGCTTATCCTGCGGATTTATTGTTTTCACATTTCTGCCAAATGTATAAAGGCGTACTTTGAACATACAATATTTAAGATCTTGGAGGAGCCTGACGTACCATGCGGAGAGTTAAAGATGGGCATTCTAGCCCATATAGGCCGCATTTTTAGCGGTGATGTCCTCAATAGCACGTTTGTGTTTGGAATTTCCGAGTTAGAGCGCTTTGCATTCAAATACTCGTATCCAAATCACGAGCTTCTTGATGTCAATGATTACGAGTATGTCAAGCTTCTCTTTCCTCGCCCCTTTGACTACATATTTAATTTATTTGTCACTTTCGATTGCGATTTTGAGTCATCCGACCTTATATATCGCTTAGTTTCCGCTGTCACCGAATACACAGGCTCTGCATCGTCAGGCAAGAAGTTCTCTTCTCAAAAATATATGATATCACAGGTACAATCCGGTGACGCCCAGAATGTTTCCTATCAGATCCCAACCATGGTCTACTCCTTCCAAACATCTGTGCACAAGTTCTTCTTTCACCTTATCTCCAAGTACTTGCATCGCTATGAACCCTCCTTTGCATCTCCCATTACCACTACATCCATTTTGGCACAGGATGTTGGGATGAAGCCTGGAGAGTCTCCACATACACTGACAAAGACCACAATAGCAGACAGTAGCAATTCTACCGAGCGTCCAACTTCATCCATCACTCTGCAAGAGTCTTCAGACTTTGTTCCTAATCTGATCATGTATGCTCACCATCTTGGGGTGAACGTCTATAACAGCTCCAAGAGCTTTAACTATCTGTCTCCTGCTACCTGCTCGCTGACAAACTGTACAGAGGCAGCCATATATGCACTGAGCCGCATAGCATACTCTATCTCCTATTGGTCCTATTTGCACCAGTACGACTCTATTGCAGAGCAAAGGATTCCGCTGGAGTGTGTGCCTTCTGGCTCCGAGAAAACAATGAGCAAACACTCAGAGCTTTTCAACTATATGCAGAACAGATACAATATCAAGGAGCTCATGGAAGATCACAACAAGAAGCGTCTATTTGATAAGGGATATCTTCTATTTGATAGAAAGATGAAAAAGGGTGTCGATTACTTTGTTGCTAATAATAAAATACTCAGACTTGTTCCGCTAGACTCCCCTACCACACTGTCTCTCCCTGAGCCAGTAACAGGCAGAAGACGGTCATTTGACGAAGAGTGGTACTACTCTACGTATACCATGGAGAAATACAAAGCCGGATTTATGAACGCAAGCGAACACTACAGATCAGTGGCGCAGTTTCTGATTGACAATGTCACCGAAAATACCTTCACAAAGATTGGCATCCCACAGGAGGTTGTTGGAGAGATTATTGGCGGAATAGACAATCCTAACTATTGCACCCTCTATGAATACGTTATGATCTTTTCTGATAAGTGGAACGGCTTATCTACGAATAGAAATAGCAATATACGCCTTAACTCTAATGGCCAGCTACCAGTAGAGGAAGCTCTTCGGGATATTCTTAGCCACTTTAAGCTTCCGGGAGAAGGGCAGGTTATCTCAAGGATTATGACGTGTATCTCGTATGCATATGTGCAAGCCAGCACGGCCGTTATTAAACATCACCAGGTTTGTAACGGTCTCATGTTTGCTATTGTCATGCTTAACACCGACCTACACAACAAGGCAATCAAGACACAACGTATGACAAAAGACACGTTCTTTAACAACACTAAGGGTATAGACACGGCCAATATTCTCACGCGTGAGCTTCTTGACTCTATATACGACAACATAGCCGCCAATCCATTCTCCTTGGGTAGTATAGATACTAAAAGAGAGATTGTCGAGCTCATGGATAAATACTTTAAAGCACCGGGAGGAACAAAGACAATTTTCAATGGCATAGTCATCAAAGCAAATGCTCCAACGCCAGGGAGCAAGGATACAACTCTAAACATGATTGCCCACGGCCACCAGTACTATCCCTATTTGGCCACTGCATGTATGAAGGAGTGGATAGATGTCGAAGTCCTGTTAGAAAGCCCACGGAAGAGTACAAAATCAGTTTCACTGGATGCAGATTTGACTAAGGCTTCAGCTGTCATATATGCTCCTACCATGATAGCACGACTTGCTGAGAAATATCACTTTGCGTTCTTTGAATCTCTTCTACTCAAACTGGACTCGTCCGTACACCTAGAGCTCTTACACACACTTACTCAGGCGCCCACTGTCAGTGAGCAGACCTTCCTTTTGTGTCTACGTCCCTTCTTTACACTTCTTTCTCTTTTGCACTGCACTCTCCTTCGCCAGACCAGGCCTATATGCCGAGCGGTTGTCGATGAGCTTATTCAGCTAACTAATATCAAGAGCCTTTCTGTGTTGAGCATAAGTCCAACTAATCACGCACTGATTGTTTCTAGAGAGCAAAGCGCGTCTCATACAGATTCAAAGTTTGATCGATCCCTGAATGGACTAGAGGTTTCCAGGGCCAAGAGCACGTCTGTCTGTTACGTTGTTACTGTGATACACGTACTACTCGAGTTTGTCTATATCCTCGCCAATCTTGAGAAGACAAAGCCTCCTGCCATCAACCCTTTAATCGTAGAACCCTATTCCCGCACGGGTTTAAGCGGCGAGCCACCAGCCCTATCCTTTGCAAACCACTTTGAAAATAAAACGACTCTTTTGACCAAGATGTACATGGGAAAGCTATCTGGCGGGGATTGTTGGGATCTCTACCTGCAGGTCTTTGCGTGTGTTGAATACTACTTCGACGTGGCAGATAAAAACCAGTTTCCTCGCTTAGATCGCAGCGAGCTTCTTAGAATTTTCAATATGGATGCATATAAGAGCGATTCCTCGCTGACCATATCGACCAAGAAGTCTTTTATCACCTCTATGATGGTCCAGACTCACCGGATTGACCACGACATACAGTTCATACAACGATGCTTAGACCTTGGTGATAGCAATGACGATGAAATGGAGTGGGATGACGCCGCCTTGATTTATTACATGTACAATCTCCTAGATAGACACATCTTAGATGACATATACAACAGGTTCATGAGCTTTCCGTCGAAAAGCCTTATCAATCTGTTCCGTGCCTTTGTAAGCTGTTCTGCTCAGACGCTCGCTGCCACCACTAATGCAGTATGCAGCGACAAAGAACGCGCAGCCTATTACCTTAAGAAGGGTCTCTATGTCCTTGAGGGAATTGCAAAGAATTCTCTTGATCGATTGAAGAAGACTTTCTCGGAGATACAGCCCATGCTCTCCGATGCTTATAGCAACCCGGATGAAAGCTTAGTGATACTCTGCCTTGGGTCTCACCAATCAGTGATCAGAACGTATTTTGCAAGATTTAAGCAGCACTCTAGTCTGTCAGTGCAGCCATCAAAGTCTCTGGAGGTTGCTCAGGGGAAGAGTCAACACATGCGTTCACGCTCGCGTATCAAGTCGTTGAAGGTACCGCCAAAGGCGCCGCTTCTAGACGATAGTATAACGTCTGACGCATCGTCCGTGACTTCTTCAAATGTGTCTCTGAATGACTCCGCCCTTCAACGAGCACTTATGAAACCGATGATAAGTTTGCTCGAAAAGACTCCATATATTCAGGTGATAGATCTGGTCCTTAACTTTTTAGAGGAGCTGCAGTTATTGTACTCCGTTTCTGATAGTCTCTACACGTCAACCTCCACAATCGAGGACATCGCACGCGCAGTAGAGATAACCGTCACACGAGTGTCTTTGCGGAAAGGCGCCGTTAAGGGTGTTGTGAGTTCCTCAGTCCAATCCGGCGACCCCCTTTCACAGTCTGAACAGAGCCTTCAATCAACAGACTCCTTGGACTTCAAGACAGAGTCCTCAGTATTGGTCACTCCGTCCATCTCTGCACTAAGAAGTACATCGCCGTCTCGATCTCCTTTGCAACCTCTTGCGCAACTACCTCAGAATATGGAGGATGACTTAGGCAGGCTGAACTTTCTCATCAGTCGCTGCGACTCTATCGCTAAACGGATACTGGATCTACTTGAGAAGCAGAAGACACTTATTTCGGCCTGTGTCCGGATGAGCTATGCATTATCACAACAGCAGATAGACTCAAATATCGCCACTTCGTCTATGGGTACGTTCACCAGGCTCATTTATCTCGCCTATGAATACATGGCATGCTCCTTTTCACAGGTTGATTCAGCAGGAGCGTCTCTAACACATTGTGATTCTAACTACGCAGATGACCTGGCGACCTTATCTGTTGGAAATCCTTATGCACACTCCTTTATAGCTACTGTAGGGATTCTTTCTGAGCTGAGCCTGGATAGTGCTGAAGCGGCCAGACATATTGCCATTAACTTACTGCGCGAATTCGTGGGGAAACTTATGAAAGGTCAACTCACCCCTTGCAACCACTTGAAAATAACTCCGATGATGATCTTGAAAGAGGTTGTTGTGGGGTCACTACTGTCCTCTATTTCTGCGCGAACCAAGGCTGAACCTCGAATGTCGCTTTGTGCATGTAACGCCAGCAACCTTTACGTGCTAACAAACCATGATCCTGGCAAAAGAATCCCTATCCTAAAGAATTTGTTGAAGATCAGGCAGAAGGGTGAGCCTGTTCTAGTTCTAGAAAGCACGCGCTTGCAGATCTGTGAGGATTCTGGCTGTGGGTACCACACAGTGCTTGATACACTTCTTGATTATCTTCTGGATCAGCGGATGAGCACCGCCATATATAGTGTGGTCCTCTATGGACTGGAGAACGTTATATTTACGACTGGGAGCCGCACCATACTCACCTTCTACAAAATTCTTACATCGTATTTGTGCGACATACTAAGCATCCTTATAGAGCGGCAGATTCAAATCTCTGGCGGGGAGAGTCTGGAGTTAGAGATTGTGCACGCCATGGGGTACACCAGTCCTGCACAGGCTCTGAAGTTCATGACCAGTCTTGTAGACGCTGTGGAAAGTTGGGTAGAGAACACAAAAGCCAGGCAGTCCCTAGTGGCAGAGGGGCAGCAGAAAGGAGGTGATGGGGCGTCTAGCGGATCATCCGGAAGTTACATAGGCATATACGATTATATCTCCCATTTAATTAATACCTATGCACGGCTCTATGAACATTTAGAACAAGTAGCACAGGGCATAGAATTGGAGCACTTGCGTGGATTGATTTTTCGTCTAATTACTATGATTGAATTGATTCAGAAAAGTAAGTTCTCTGGAGCTGATGATGAGAATACCTTGCTAGTCGGGCTCTTCATAGCAGGCTCGCGCATGAACGGAGATAGCGCCATAGACCAGGTTGTGTTGACTAAGATCATTGAAGTGCTTCAAGTCTACACAGACCTTTTGGAAAAGGCAGAGTCTTCACAGTCACGTGCACACGAGAACATGGTTATCGTTGTTGGGGCTGCACTCACTAGTCTTGCAAGCCTGCGATGGGAGCAGATAGCGTCTCAACGAAAAACCCTATTCAATCTCTGCATAAGCCTGATTGTTAGTGATTCTCGCGAAATCCGAATAAAGATAGCTGTGGCCATGAAAGCGCTTTTTCTTCAATAG	MQSFSLSQDTIGYTCTCLSKIEDPSTKADHGYVKQAKKLRSELQHLVSSVAKTSNVSVSSEIMSELFSFTTSILRDKPLPSIVFESLLVLTYFVLREPTNVRKFDIRTLRMSEPVADDNGQPPKNFSTYLAIVIWRLFNKPQPELHKDQTIKQLLSLIENLCVCEVGLSGPSYINMCKILLGLASSKTYAPHASLSLYHATLSLNKHLSNSRVSTELSEEYIVTLSSYIKFLLRILQFFSDESPTLLLPAGTTSGGIFRLPFGGGSSGDGAVTQGSSVATGDAGFSIRFAEVLELTYNSALFQVVAHDELRRITITAMYLLFYFSNYFYLEPVILRIVSEDLLTIVPKRFIVTHSTQPVIVTVAFALLELILRIYCFHISAKCIKAYFEHTIFKILEEPDVPCGELKMGILAHIGRIFSGDVLNSTFVFGISELERFAFKYSYPNHELLDVNDYEYVKLLFPRPFDYIFNLFVTFDCDFESSDLIYRLVSAVTEYTGSASSGKKFSSQKYMISQVQSGDAQNVSYQIPTMVYSFQTSVHKFFFHLISKYLHRYEPSFASPITTTSILAQDVGMKPGESPHTLTKTTIADSSNSTERPTSSITLQESSDFVPNLIMYAHHLGVNVYNSSKSFNYLSPATCSLTNCTEAAIYALSRIAYSISYWSYLHQYDSIAEQRIPLECVPSGSEKTMSKHSELFNYMQNRYNIKELMEDHNKKRLFDKGYLLFDRKMKKGVDYFVANNKILRLVPLDSPTTLSLPEPVTGRRRSFDEEWYYSTYTMEKYKAGFMNASEHYRSVAQFLIDNVTENTFTKIGIPQEVVGEIIGGIDNPNYCTLYEYVMIFSDKWNGLSTNRNSNIRLNSNGQLPVEEALRDILSHFKLPGEGQVISRIMTCISYAYVQASTAVIKHHQVCNGLMFAIVMLNTDLHNKAIKTQRMTKDTFFNNTKGIDTANILTRELLDSIYDNIAANPFSLGSIDTKREIVELMDKYFKAPGGTKTIFNGIVIKANAPTPGSKDTTLNMIAHGHQYYPYLATACMKEWIDVEVLLESPRKSTKSVSLDADLTKASAVIYAPTMIARLAEKYHFAFFESLLLKLDSSVHLELLHTLTQAPTVSEQTFLLCLRPFFTLLSLLHCTLLRQTRPICRAVVDELIQLTNIKSLSVLSISPTNHALIVSREQSASHTDSKFDRSLNGLEVSRAKSTSVCYVVTVIHVLLEFVYILANLEKTKPPAINPLIVEPYSRTGLSGEPPALSFANHFENKTTLLTKMYMGKLSGGDCWDLYLQVFACVEYYFDVADKNQFPRLDRSELLRIFNMDAYKSDSSLTISTKKSFITSMMVQTHRIDHDIQFIQRCLDLGDSNDDEMEWDDAALIYYMYNLLDRHILDDIYNRFMSFPSKSLINLFRAFVSCSAQTLAATTNAVCSDKERAAYYLKKGLYVLEGIAKNSLDRLKKTFSEIQPMLSDAYSNPDESLVILCLGSHQSVIRTYFARFKQHSSLSVQPSKSLEVAQGKSQHMRSRSRIKSLKVPPKAPLLDDSITSDASSVTSSNVSLNDSALQRALMKPMISLLEKTPYIQVIDLVLNFLEELQLLYSVSDSLYTSTSTIEDIARAVEITVTRVSLRKGAVKGVVSSSVQSGDPLSQSEQSLQSTDSLDFKTESSVLVTPSISALRSTSPSRSPLQPLAQLPQNMEDDLGRLNFLISRCDSIAKRILDLLEKQKTLISACVRMSYALSQQQIDSNIATSSMGTFTRLIYLAYEYMACSFSQVDSAGASLTHCDSNYADDLATLSVGNPYAHSFIATVGILSELSLDSAEAARHIAINLLREFVGKLMKGQLTPCNHLKITPMMILKEVVVGSLLSSISARTKAEPRMSLCACNASNLYVLTNHDPGKRIPILKNLLKIRQKGEPVLVLESTRLQICEDSGCGYHTVLDTLLDYLLDQRMSTAIYSVVLYGLENVIFTTGSRTILTFYKILTSYLCDILSILIERQIQISGGESLELEIVHAMGYTSPAQALKFMTSLVDAVESWVENTKARQSLVAEGQQKGGDGASSGSSGSYIGIYDYISHLINTYARLYEHLEQVAQGIELEHLRGLIFRLITMIELIQKSKFSGADDENTLLVGLFIAGSRMNGDSAIDQVVLTKIIEVLQVYTDLLEKAESSQSRAHENMVIVVGAALTSLASLRWEQIASQRKTLFNLCISLIVSDSREIRIKIAVAMKALFLQX
SRR1957169	jcf7180000004003	2831	9935	+	GL50803_17192	A	ARFGEF	CYTHL	ATGTCACATCTCCCTGAAGACTTCCAATACATTGGAGAGCTTCTTTCTAGCATCATAAGGGTTCTCCCCAGAAAGTTAGGGGCTCTCCGTCCTCCTCTGAAGAACCTAGAGAGTATTTTCATCTCTTTCTTGACAGTCATCAATGAGGACACAGATCAAATTTCAATCAGCGCTAACGACTTCTTGGCGTCCGTTAAGCCGATACCCCACGACTCGTATCTTGCCGAGGGGGCAGAAGTTCTTAAAACAATAGCCAAGCTACTTTCCTCCCAACACCAGAAACTGATAAATCCACAAGACGAATGCACCCATCAGCAGCAAATGATTTATCTAGGGGACCTAGTGGAACTTTCTGCCACAGCCCCCTCCGAGGCTGTGTGTGCTGCCGATGGCGTCACGAAAAGCACGAAGAGTAAGAAAGCCAAGGCCATAGCGCGGGATAAGATGGTTTTACAGCTTTACTACGAGACCTTTTCCAACAGCAAAATGCTTCTTCCACTTCTAGGAATAGCACTAAAGATTCTCTCCCTGCAGATAGACTCTCATATCAATGCTGTGCCCTCAAAGCTCATTGAGCTGTGCTATTGCTTGCTCACAGTTCTTCTAGCAAGTGGAGTACTTTATATGTCGTCTGCCCAACTCTGCTTGCAGGGTCTTCTTGCAGTAGAGTACAGACGACTAGTTAAATATGATAGCAGGAAGAGTGTTTTTCACAACTTTCTGATGCTGGAGTCGTGCTTCAACTTTGACCGAGAGATTGTTGCTGTTCGAACTCTCCTGCTCTGCCTTATTAATTGTGCTGCACTGCGAAACGTTTATTTAATTGAGCAGCAAGCTCAACTAGTGGACAACAGCCCTGAGCCCTCAGCGGCTGTGTCTGCTAACTGGATAACCGAACACACGCTTCTCCTGATCAAGTATGTGCTGTGTCGTTTGTTCACAATTATACTGGCACTGGACAAGAACTTTCCCTCGGTGTCAAAGCTGAAGCCGTCTGTTAGCACAAAGACTCTAGCCACTGATTCGAATATTTATGACTACGCCAGCCTAGTGTTTCTTCGTGTTCAGGCATCTATAGAAACCCTTGAGATAACGCCCGAGCAGTTCTCTTGCATGAATCAACGGAAGTATGAGCAATTTTTGAATACTGTGCAACGATTAGACGTTTTACATCTTCATGAAGTGCTGAATGTTTCCCATTCCTCCTCGCTTCCCATTGGCCTTATGCCATCCACTACACGCATGTACTTCTACAATGCTGTGACAACCTCCATTGCTCAAGTATTTTCGTACGCCTTTCACTTGCGTTCTCTACACTTGAAAGGTGGCTTTTTAATTCCTCGGGTGCCCCCAGACCTTGACAAGTCTCGAATAGCATGCATCGGAGAAGATAAAGAGGCAATGGTAAATCTGCAAGCACCCAGTAATAGCGAAGCTAGCCATAGGACTAATGCTTCCATGCACATGGATACAGTAGAATCCTATATGTTGTCTATTACCGGCGAATTCATAAGGGTGTTATCGCGTCAGCCAGATGCTCTTGTTTCTCTTTCCTTAGAAATGTACTTGGCTTTCACCACTGTCATCAAGGCTATGCAGGCCCCATCCCAAATCTTCATGCTCACATATCGTCATGTTTCCCAGCTGCTGCACATCCTTATCGACACCATAAGCATAGGTCTAAGTGCAGACTCTAGCGAACTTTATCGCATCTCCTTGTACTTTCTTAGAAAACTGCTTGTAGTCGCACTACCCATGCCTGGCCTATTCGAGGTAATTAACTCAATATTGCAAAACTTTCTGATAATGCCTCTGAACGAAAGCGAATCTGCAGACATCCGCGGCCATGGATTGCTCTTCATAGACCTATTGCTCGGAACAACCTATGCTGGAAAGGATGCTACTTATACAGAGAAACAAATCAATCTCCTGAGCTTCTTGTACGATAGTCACATTGCCAGCAGTGATATCGTGTGTTCTGCTCTCCCAGGGCTATATCCAATGAAACCTATTGTTCTCAGCCTGCTTGACGCTGTGGCAAACAACCTCAACACTTATATGACGTTAACAGACGCGTCACTCACAAGCATATCCCATAAGACTCTTTCGTTAGAAGCTCTTTTGTATAAATATATAGACCTATCGCACCGCGTAGACGCTACGACGCTCACGGCCCAATACTCCTTGAGCCCGCAAGGCCCCAACAACACTGCAGTGTTCTTTTCAACTGTAGCCGATTGTGCGGTCCATGTTTTGGTGTCTATTATGCGGGGATTTAGGAGGTTCTTGATGGATAGAAAGTTAACGGAAGCGCAGCAGATGATAATTCTTTCTAATAAGCCGTTAGAGGACCACATAGTTTCGCTGCTCAATGACTATCGCCGGAACACATTGATCTCTGAGTTTGCAACTGCCTCTAGGCCGAAGAAGGTTATTCAGAAAATGATTCAATGCGGCTACATCCGTAACGACCACAGATCCATCATACGCTACATTGTTTCTCAGAATTTCAATAAGAAAGGATTTGGAGTACTCCTTGGCGATCCACACGAATCAGAGCTTCTGGAAGCCTTTGCAGATATTGTTTTCAGTGATCTGAGGCTCTTCATCGACTCAGTGCGCCAAGGAAAAACAGGATCGATGGTTTCAGTCCCCAACTCTGAAGATAGGTCGTGCTACGATAGAGTGGCTGCCATGGTTAATACCGAGTCCCTAGGCTCGTTATTCACATTAACTCAGAAGGAGATGCAGACTCTGCGAGCCCGGCAACGGCAACAACAGCAGCAGCAGCAACAAAAGTCATCATCTGAAGGTCGCCAGTCCGATCATACACCAATTATCCCGGTAATGTGTCGGTGGTCTGAGCAGAAGGAGATGCCGGAAAAATCAGAGAACATCTTCTTGATAGCTATAAGATACTACTTATCGTTCTTTCACATTCCTGGGGAAAGCCAGCAGATTGAGCGAATCATGAAGGTCTTCTCGCAGCACTTTGTGCATCTCTTTTCTCTCTTGCCAGATGACATGAAGAATGGGACGACATTTACTCAGGAGTTAGCATACATACTATCGTATGCAGTGCTCATGCTAAATACAGACTTGCACAACTCATCTGTCAAAGAGAAAATGACCAAGGAAGTGTTCATCAAAAATACGAAGTGTGCAGACAAGCAGGACCTCATCCAAGTCCAATTCCTGGCAGAGCTATATGATGGCATCATCTCTTCGCCCTTTAGTATTAACGAGATCAGGACCAGGCAGTTTATCAGTACCCACGGCTTCCCACAGTTATGCAAAAAGCTAGGAAAGTATATATCTATGGAACTTGACTGTGTCTATCGAGAGTCTGCCAATTGTCACAACACACTTACTGTGAAGCTTGATGAATGCGACGACATTCTGATGGACATTCTTGAAGAAGATACCAACTTAGATCTGGTGTCCAAGCCTTCGCTAACAGCTTGCTCGTCGGAGTCTTGCATTAGGGGTACAGACGCATCACATACTCCACTCGCTTCTACCAGTACAGCATCGAAGGGTCGCGATGACCAGAACAGTGGAACAACCGAGCCTGATGCAGCTGCAGTTGAAGAGCACATAGAGGCAGGAAGCCTGGCAATGCCATTGCAGAAGATTGCATATAATCTGCAGCAAACCACACCACAGTCCACTGCCACTCCCCGTGATCCAGAAGAATCTGGCCATGGCTCTGAGACCCTTGCCACAGCCGAACAAAAGTCACATAACAATGAACAGCCAACTCCGCAAGCTAGCCCGCCGAGTGGACCGATATCCATATCGGATATTCAGGCATTCAAGCAATATGAGCGGTTTCTTCGAATTAATATAGCACTGAACATGTTTATGAATCGCGCAGTTGACTCACTCACAGTCTATATGAAGGCTTTATGGTTCAAAGTTCCAGCTGAGTTCACTGGCGCCGTTCCAGAGCTTGTTTTCCACTTATATAGACTTTGCGATTATTTGATTGTCTGTCAGACGAAGCAGAATATTGCAGAGGAACGTATCAGCGACATCATTTCCCGAGAAGAGACAATACTTCGCATCTTCCAGCACCGATCTCAGCTGCTTCGTAACCTTGTTATTTCGAGCTTATTCTATCTCAGGCGGCATGTCTGGCATGCCAATCTTATTATTCCACACTTGGAGCCTTCCGAGCTATCGACACAGCTAGCTTCTAGCTTAAGGCTGGGTAACAGCAAGGAGGACTTTACTCTCTTAGCCACGTTAGCTGGGCAGCACTGCGCTGTAGCCATAGTCCTCTTCGTGCTTGTATCCTCTCATGTCAATGAGGGCGCATATGAAGCCTTTGGGCATCTATACAATCTTTCTAGAATTCTGTACAAGCTCGTGAGCGACTCTAACCCAAAGGCACTGCGTCAAAGCTTTGTTCTTTCAAATCAAGAATTATCGCGTGGGATTGCTCTCCAGGAGTATACCTCGTTCCACATTATTGAACACTTTATTAATCCATATCTTCACATCCTTATCATTGCCAATAAAGTTTTCCAGAAGTTGGGTCTACGCCTTGAAATCTTTAGCACCCTGGCACTATCCTTTTCTGACAATATTTTGTACTTCTATAGGCACCTCCTAGATATTTTCACAGTGTCTCTTTTGGGCTCAGATAAGGTATGCGCCATTGTACTAGAGCAGCACGGAAAGGAGCTACATGCGTACAACATGATTCGGCTACCTATCAGTGTTGATTTCCTTACATTTACAATCAATATCTTTAAGCTCAGACTGCGAAAAGTTTATAATGCTACACCGGACAAGCAGTTGCCCGATGCAGGCACAGAGGTTCCGGCACTCATGACCCCTCGACGGGGGCTGCATACAGTAGATGTGGACATATACTCTCCAATAACGTGTCTAGATGCGTCGCGGTGTGATGCTAATGATGTTAATGATACTGCATCTAAGCCTACCACCCTTGACATGATCTTGGAGGAGTTCTCACTCGTATACAGTTCACTCATAGTCAGTATTCTCTATGGATATGTGTACTCGAACGACCCGCTAGAAAATGCTGCTACGTGCGCTACTCTCATACGGACTTTGAGTAGGTTTGTCAAGTACATGCTGCCTATTTTTAGGAACAACTTTGAATACTCTGATAACAGACTATCCAGGCTTTTCTTCCTTCCGCTAGCACACCTGAGCAAGCTGATACCGTATCCAACAGACTTGTCGCTGCTTTTTGCAATGGTCAATGAGCTCCTCACAGAGCTCCCTGATACTGATGACCATGACGCTATCTTTTCTGTTATTCTTTCCTCATTGTACAGAATAACGAACAAGAGTCACAATACGTCTATTGAGAATGGTCTTGAAGAGCTTGCATGCACAGAGTGCTTCCATGAGAACAGTGAGCCAGACTTTCCATATAGCTCAAGGTCCTGTTTATTTAGCACTGATTTTCTGGTACTGTACCGAAAGAGCACGCCTATTGACATGACTGCTTTACAGAACACGCTCATGGGCTCCACCATATTGGAACATGGAGCTTCTGTGGTATACCCTACAATCGCGCAGAAAAAGAAGAGCTTACTACAGGGCTCATCTGTTCTTTCATGCATTACACCTAACGCCTCTATCACCAGCTCCATTAGTGCCTCTGTCACATACTCCAATGAGTATAGCTGGTCAACGACCTATGAACAACTTGATGGGCTGCTAAACTTCTTGGGCTCCAAGGTCTCTGAATTGAATAACACAAATGCAAGCAGATTTTGTACTGCCATAGCTCACTTTACATGTCTTGGAGAGACTACCATCTCTAGGACTGCGCTAGGAATCCTCAAAGAAGCGCTGCCAACTATTTTGTCGCTTCACACGGAGCATACACTCGTACTGCTGGAATGTTACCTTAAAACTTTGGAAGCTGCGACCCAGACGAGCAGAGCACTAGCGCTGAGGAACTTTGTATACTCTATCGCCACAGTCCTAATTAATAGCGAGCTCTCTTGCAACTCGGAGCTGTGGGGCTCAGTGTGGCAACGTTGTGTCTCCCCTATCCTTGTGTTCCAGTACACTAGAAACGAGTACGATATCTTGCTCTTTGTGGCCCATACAATTTACTTGATGCTTTCACCGAATGCTCCATTGAACGCTCCATCAAATGAGTATAGCAGTACAGAGGTCGAACTAACGCATCAGACCCTCCAGTCGGCATGCACTTCCTTCCTTTCTCCACTAGCCACAGATTGTTCTAGCATATCGTCATCCAAGCAGCATACCATTGTCTCAGCGTTCTTTGCATTGGTACTGCAATTAATGTTGCAAGGGCAACCCGGGGCCGAGGCAATCGCGCTCCTTTTTTCAGGCGTTATTGAGCCCATGCTCTTGGTGTCAAACATGTACCAGGTGAAGAGCTCCTTTAGCGCTAAGGAATATATTTATGATCCGCTTTTTGATTTACTAGTAGATAGGGTTGACACCACAACATTTCTAAGTTCCACAAAAGAGCAGTCAGTGGCTCCACGCATCACAAGTGCAGCCACACTTCTCAGGTACACACTTGATACTTTGATTTCTGCTCAATTTGATCTGCTTAACAATGATGCATTTGCTTTCTTCTGTTCTGTTCTAGAAGGACCTGTCTTAGAGCTCTTGAAGAACATATCTGAAACATACAGTTCTCATAATAATTTACGAACCGAAGATTGTGAGGCAATTGCATCTGGGGCAGATTTAGTATTTGCGTTAGCAAGCTTACTGGCACCTGGTACAGAGAGCGAATGTTCCGCACCTGATCATTTCCTCAATAGATTGAAGCAATCGGATCACGATATTGGTAGAGTTCTTCGATTTACAGAACAAGGACTGGTTCAATGCATATCATTGCTCACCGTTCTCTCCCGCAAGCTTTCTCCAACGGACGAAACTATTTGCGCTGAATATCACCGCATATCTAACGAGCTCTTTTCAATACTAACCACCCTGCTAACCGCGGACCCATCTATAAAGACCATTTGCAAGGCTACTTTCAAGAAGCTTATAACGCTGGCAGTTCACAACGATTTAGAGATAAGAATGGCTCTAGTTTCATACTTGGACGCTTACGACGAAAAATTCTGA	MSHLPEDFQYIGELLSSIIRVLPRKLGALRPPLKNLESIFISFLTVINEDTDQISISANDFLASVKPIPHDSYLAEGAEVLKTIAKLLSSQHQKLINPQDECTHQQQMIYLGDLVELSATAPSEAVCAADGVTKSTKSKKAKAIARDKMVLQLYYETFSNSKMLLPLLGIALKILSLQIDSHINAVPSKLIELCYCLLTVLLASGVLYMSSAQLCLQGLLAVEYRRLVKYDSRKSVFHNFLMLESCFNFDREIVAVRTLLLCLINCAALRNVYLIEQQAQLVDNSPEPSAAVSANWITEHTLLLIKYVLCRLFTIILALDKNFPSVSKLKPSVSTKTLATDSNIYDYASLVFLRVQASIETLEITPEQFSCMNQRKYEQFLNTVQRLDVLHLHEVLNVSHSSSLPIGLMPSTTRMYFYNAVTTSIAQVFSYAFHLRSLHLKGGFLIPRVPPDLDKSRIACIGEDKEAMVNLQAPSNSEASHRTNASMHMDTVESYMLSITGEFIRVLSRQPDALVSLSLEMYLAFTTVIKAMQAPSQIFMLTYRHVSQLLHILIDTISIGLSADSSELYRISLYFLRKLLVVALPMPGLFEVINSILQNFLIMPLNESESADIRGHGLLFIDLLLGTTYAGKDATYTEKQINLLSFLYDSHIASSDIVCSALPGLYPMKPIVLSLLDAVANNLNTYMTLTDASLTSISHKTLSLEALLYKYIDLSHRVDATTLTAQYSLSPQGPNNTAVFFSTVADCAVHVLVSIMRGFRRFLMDRKLTEAQQMIILSNKPLEDHIVSLLNDYRRNTLISEFATASRPKKVIQKMIQCGYIRNDHRSIIRYIVSQNFNKKGFGVLLGDPHESELLEAFADIVFSDLRLFIDSVRQGKTGSMVSVPNSEDRSCYDRVAAMVNTESLGSLFTLTQKEMQTLRARQRQQQQQQQQKSSSEGRQSDHTPIIPVMCRWSEQKEMPEKSENIFLIAIRYYLSFFHIPGESQQIERIMKVFSQHFVHLFSLLPDDMKNGTTFTQELAYILSYAVLMLNTDLHNSSVKEKMTKEVFIKNTKCADKQDLIQVQFLAELYDGIISSPFSINEIRTRQFISTHGFPQLCKKLGKYISMELDCVYRESANCHNTLTVKLDECDDILMDILEEDTNLDLVSKPSLTACSSESCIRGTDASHTPLASTSTASKGRDDQNSGTTEPDAAAVEEHIEAGSLAMPLQKIAYNLQQTTPQSTATPRDPEESGHGSETLATAEQKSHNNEQPTPQASPPSGPISISDIQAFKQYERFLRINIALNMFMNRAVDSLTVYMKALWFKVPAEFTGAVPELVFHLYRLCDYLIVCQTKQNIAEERISDIISREETILRIFQHRSQLLRNLVISSLFYLRRHVWHANLIIPHLEPSELSTQLASSLRLGNSKEDFTLLATLAGQHCAVAIVLFVLVSSHVNEGAYEAFGHLYNLSRILYKLVSDSNPKALRQSFVLSNQELSRGIALQEYTSFHIIEHFINPYLHILIIANKVFQKLGLRLEIFSTLALSFSDNILYFYRHLLDIFTVSLLGSDKVCAIVLEQHGKELHAYNMIRLPISVDFLTFTINIFKLRLRKVYNATPDKQLPDAGTEVPALMTPRRGLHTVDVDIYSPITCLDASRCDANDVNDTASKPTTLDMILEEFSLVYSSLIVSILYGYVYSNDPLENAATCATLIRTLSRFVKYMLPIFRNNFEYSDNRLSRLFFLPLAHLSKLIPYPTDLSLLFAMVNELLTELPDTDDHDAIFSVILSSLYRITNKSHNTSIENGLEELACTECFHENSEPDFPYSSRSCLFSTDFLVLYRKSTPIDMTALQNTLMGSTILEHGASVVYPTIAQKKKSLLQGSSVLSCITPNASITSSISASVTYSNEYSWSTTYEQLDGLLNFLGSKVSELNNTNASRFCTAIAHFTCLGETTISRTALGILKEALPTILSLHTEHTLVLLECYLKTLEAATQTSRALALRNFVYSIATVLINSELSCNSELWGSVWQRCVSPILVFQYTRNEYDILLFVAHTIYLMLSPNAPLNAPSNEYSSTEVELTHQTLQSACTSFLSPLATDCSSISSSKQHTIVSAFFALVLQLMLQGQPGAEAIALLFSGVIEPMLLVSNMYQVKSSFSAKEYIYDPLFDLLVDRVDTTTFLSSTKEQSVAPRITSAATLLRYTLDTLISAQFDLLNNDAFAFFCSVLEGPVLELLKNISETYSSHNNLRTEDCEAIASGADLVFALASLLAPGTESECSAPDHFLNRLKQSDHDIGRVLRFTEQGLVQCISLLTVLSRKLSPTDETICAEYHRISNELFSILTTLLTADPSIKTICKATFKKLITLAVHNDLEIRMALVSYLDAYDEKFX
SRR1957169	jcf7180000004538	18799	20818	-	GL50803_15339	A	Adaptin	AP1/2B1	ATGGGCTCAACAACAAACATTCAACAGTGGACAGAAGCCCTGGGAAACAAGGCCGATGACTGCAAAATCAACGCCTTGACGGAGGCATTGGGGGCTGTAGCCCGGGGAGTGGATCTACGGCAACTGGTTCCCTCGGTTGCGAAAGTTGCGAAGGCCACCAATCCAGAAGTAGTATCTCTAGCACATTTATTTCTTACATATGTGGGACGCAAAGATCCACAAGCCTTGCTTTTGGCTGTCAATGCCCTTGAAACTAAGGCAACTCAGGGCAACACCCCCATGATCCGTGAGCAAGCCATAAGGACCTTGGGCGAAATTTGCACCCCAGAGATTATAGCGAACGTATCTGTATGTATTAAGAAGGCTGCATCTGATGAGAATGCGTATGTTAGGTCTGCTGTGGCGGTTTGCGTGTCCAACATCTTCAAGCTTGATGCTCAGAAGGCTTGTGAGGCAGGACTGCTAGACATTTTGGATGCCTTGATCAAGGACCAATCAGTAGACGTTGCAATTGTGGCGTCCCGGTGTCTCTTTGCTGTAGACAAGGAGAGGCTGAGCCTCGATCAGTGCATAGATCTCCTTCGCAAGGCCTCCGATGCGTCACTGTGGAACGTGCTTGCACTTCTAGAGGTCCTTGATGGCTGGTGCATCACTGAGGTGGAGGACGCCAAAGCTGTCATTGAGTGTTTATTCCTGTTGGTGCAGCACACAGATGGCTCTGTAGCAATATCCTCACTGCGAATAATACTAAGAACAATCGAGGTGCTTCCAGATAAAAAATTGAGAGAAGGGATGGTCAGCAAGTTACTTTTAGTTTTAATCACCCTTACTCTTTCAAATTCTTTCGAACTACGTTATGTAACCCTGAGTAGCCTGCCCGCCCTGATCCAGCAGTACCCTAGCTTGTTTAATGGCCATGTTCTGTACTTTATCCCGTGCTACACGGACGGAAAGGCGATAAAGCTGTGCAAATTGGACATCCTGTACTATCTTTCTAATAATACAAATGCGAAGGAAATCATTGTGGGATTGGGGAACTGGGTCTTGAATGAGATGTCTCCCGACATTATCAGGAGGTGCATCGAAACCTTCGGTAGGATTGCCGTCAAACTGTGCCTGTTTGCAGAGCGCATACTGAATGTTTTCAAATCCATCCTCTCAGCCCTGCTGGGCGAGTCTATGGACAAGCGGCCTAGCATGCTGTTCAATTCAGTTGATAGCGAACTATTCAGCTCTTTCCGCAACGACTTGACAGCACAGCGCATCACAAGAGACGGGAGTGCAGATTTAGATGAACTCTCGATTTCCTCGTCTGTCCAGGCAGTCATAGAGGAGATGGTTGTCCAATTAAGCACGCTCTTGGTGACATACCCCACTAGTGTAGCTGATGTGTTACCCTTTTTTGAGCCACTTCTCTACTTAGTCAGGACAGAGAGGGGGATAGAAGCATCATTGAGCATATTTCAGTACTATCAAGCTAACAGGCAGCACACACTAGAGCTATTTACTATGAGTTTGGCAAAATCAAGCAAATTTAGCAAGTATAGCCCGGCACTTCGGCTTATGCTTCTTCACCTGCTACTTCAACGGTACTTCAGTCTATTAAAAGATAGCCTAAACGAGCATGAAGAATTCACGTCCACTGACTCGGTACACGATACGGTGGCCGTTTTGACGGATGTATTTGCTAAACTAATGGTTAGGGACAGCGAACCCATTGTACAGCTACAAGCAGGGCTCTACTACAATATCTTTGTAGTGCTCAGGCAGGGGGCCCAGGCAGATGCTTCCGCATCCAATTTAGACGAAATATTGTTGTCTGTTGAGCCTCTTCTCCACCACAATATAACTCTTTCAAATGGCTCCGAATCAGACATTATTACACACGACCCTGTGGGCTCTACAACTTCTCCTACTGCACAACGGTTGCGGGATACGCAGCTTTTCGGCACGGAAGCACATCGCATTGCTAATTGTTCTACAGTGCTTAAGTTCGTTACTGGCCTGAACAGAAATTGA	MGSTTNIQQWTEALGNKADDCKINALTEALGAVARGVDLRQLVPSVAKVAKATNPEVVSLAHLFLTYVGRKDPQALLLAVNALETKATQGNTPMIREQAIRTLGEICTPEIIANVSVCIKKAASDENAYVRSAVAVCVSNIFKLDAQKACEAGLLDILDALIKDQSVDVAIVASRCLFAVDKERLSLDQCIDLLRKASDASLWNVLALLEVLDGWCITEVEDAKAVIECLFLLVQHTDGSVAISSLRIILRTIEVLPDKKLREGMVSKLLLVLITLTLSNSFELRYVTLSSLPALIQQYPSLFNGHVLYFIPCYTDGKAIKLCKLDILYYLSNNTNAKEIIVGLGNWVLNEMSPDIIRRCIETFGRIAVKLCLFAERILNVFKSILSALLGESMDKRPSMLFNSVDSELFSSFRNDLTAQRITRDGSADLDELSISSSVQAVIEEMVVQLSTLLVTYPTSVADVLPFFEPLLYLVRTERGIEASLSIFQYYQANRQHTLELFTMSLAKSSKFSKYSPALRLMLLHLLLQRYFSLLKDSLNEHEEFTSTDSVHDTVAVLTDVFAKLMVRDSEPIVQLQAGLYYNIFVVLRQGAQADASASNLDEILLSVEPLLHHNITLSNGSESDIITHDPVGSTTSPTAQRLRDTQLFGTEAHRIANCSTVLKFVTGLNRNX
SRR1957169	jcf7180000004681	44760	47439	+	GL50803_16364	A	Adaptin	AP1G	ATGGAGCTTAGCAACTTCATTCGCAGAGTTCGCACGTCGCGAACGTCTACCCAGATGCGCGAAGTTATAGAGGTAGAGCTAGCAAATGTCAGGGCGGAGCTAAAGAAGCCAAGGACAGATGAACTCGCTCAGTTGGTCGCCAAGATGACGTGTGCGTACTTATGGGGTTTTAACGTTTCCTGGGGATATGTACACATGTGCACACTATGTAGCGTCGCCAAGATGCATGCGGAAAAGCGCATAGCTTATCTGGCATTGACACTCAGCTATGCAGAAGCCACCCAGCTCTTCAGCCTGACAACCAACGCCCTGGCCAAAGATCTTGTGGAGGACAACGTGAGCACGCACTACAAGGTGTCGCTTGCTCTGACTACTATATGCACCATATGCTCCAAGGAGGCAGCGCCCGTCTTTAGCACTCGTGTCTATGAGCTCATTTCCGGCGGGTCTAGTATTTACCTACGTAAGAAAGCAATCATGGCCGCCTGCGCCATCCTACAGGCCTGTCCAGATCTCTCACCACGATTCGTAGATGTCTGTTCTGCATCCCTCTCTGACAAGGCCCACTCCGTGGTATTGGCCGGTTGTGAGTTGGGCATAATTATTCTGAGCGCAAATGAGGAACTAATTCATAAGCTAGCGCACAAAATCTACCATCTTCTGAAGGTTCTCAACAAGCTCTGTGCGGTGACGACTTTTCCAGACCACAATGTTGGTGGGTTTTGTGATCCTCTTCTCCAGCAGGCAATCCTGCGCTTCCTGGGGCGCGCCATTAGAGCTGCATTCAGCTACAATTGTACAATCTTCCTTGACACGCTACCGTCCTTAAGGAGATACTTTTTATCCGTGTTCAGTAGCATACTAGAGAAGTGCTCATCAACCACAGTAAGCCGCAACATCGGCCTGAGCATCTGCGCCCAAGTCTTTACGCTTTTCTCTGAAATCCCAGATTCATTTTTCTTCGAGAAAACGGCTCACTTATCCGAAACAATACCCGAGGAGGAGGCATTGCCAAACCTAGTCATGAGCTTCATGCGACTGTTATTGGAAGCGGTGACTGACTACTCAGATCTCATATCCTGTACAGCTCTAGAGTCATTGAAAAACTTTGTCCTACACAAAAAGCAAACGGCTGGGCTAGACTCAGATACGAAGTTTAAAAAGTTCTCCCAACTGCTCAAGCGACAGAATCCGGCCGTACGTAAGCGGGCGCTGGACTTACTTCTGCTGCTTGTCCACAAGAAGGATATTAGAGGTTATATTGCTGATCTTTTTAAGTACATTGAGAAGGACCCGGTTATCAAGATCAATAGGATTGATTTTGCTAACTCTATAAGAGACATTGTCCTTCTTTCCGTTCTTTCTCCGTGCGATGGATTTGACTACCTGCTTAGACTAATTCTTCTCATTACAGAGGGGTGTAACAATGCTCTGGCACAGGCTATTATTGCTACAATCTCGCGATCAGATGCCACAGTAGCAGACAAGAAACACTTCATCGATGCATTTGCAGCACACAAGGAAGCGATGCTCGAGAGTGTTCATAACGGGAAAATTACTGCTCTAGTGGATACTTATTTATTATCAATCTCGTACATTCTACAATTAGAAAATGTTGGTACAAATACTGCTAGCCAAAATAGCATCCTGTCTGACATCGACTTTGACTTTAGTTTCAAGCTATGTCAGTACATCTTCTGTATGCCAGACACTGATGAAGCAACTACCCTCAAGCTGACAGCTGCGCGATCACTGGCATTCTTGGCAGAACTAAGTGAGTCAGCGAGGAAGCAAGTGATGGAGTACTATGATTCTATTAAGCGAACAGTCTCTCCACTCATTCTAATGACAATCTTACAATTAAAGCACATCCTCCTACACCCATCTCTCCGCTATACATTGGCTTCAGTGCCAAACTTAACCCTCACTCCACCCAACATCAAGAGCACAAAACGCTACACCAATCCTTCTCTGTTCATGCACATACCACACAGTGTCCAACCATCCAAGTCTTCTGTTGAACAAAACCCCAATACAGACATCACACTGAGCGCGCTAGGAGCAGAACCGACCCTTGAGCGCATAGTGACACTTGATCATGCAGGACAAGCAGCGCAGCGGAGCTCCCAAAGGGAAGATTCAGCTTCTATTTCACCCGTCTTTGTTAATGATGATCTAAAAGTATACATAATGAAGATTGTTAAGGGTTCAGATGAAGCAGTAGAGTCTAGGTCCTCTAGGCTCAGTACTAATGATGATGTACACAGTCCGGACACAGGGCCTGTGAAGTTGCAGCTCTCGTTGTATGCAGTGTCCAATCTATTGACAGCACGCATCCAGTACTCCGTACCAAAGACGTGTAAGGTTTGCATGGAAGACCCCAGTGGAGATGTTACCGGACCATTGAAGCCACCCATTACTCAGTTGCTAGAAATCGTTTCTGGCACGGAGAAAGAAGGAAGCAAGTCCCACTCTACCTCACAGCTTAGTGAGAGCGACACTGCTGAGCTCACGACACCCATTCCTATTCGTCCACACAACAGGGGCGAGTCACACTTGGAGGCACTCAATCCTATGAGCCCGAGGGGAAAAGCAAACGGCATCAATCTGTGGGTCCGTGTCAAGTATATAATACCTCACTCTATAAAGCAGGCCGTTGAGTTCAAGGTGTGTGTTTAA	MELSNFIRRVRTSRTSTQMREVIEVELANVRAELKKPRTDELAQLVAKMTCAYLWGFNVSWGYVHMCTLCSVAKMHAEKRIAYLALTLSYAEATQLFSLTTNALAKDLVEDNVSTHYKVSLALTTICTICSKEAAPVFSTRVYELISGGSSIYLRKKAIMAACAILQACPDLSPRFVDVCSASLSDKAHSVVLAGCELGIIILSANEELIHKLAHKIYHLLKVLNKLCAVTTFPDHNVGGFCDPLLQQAILRFLGRAIRAAFSYNCTIFLDTLPSLRRYFLSVFSSILEKCSSTTVSRNIGLSICAQVFTLFSEIPDSFFFEKTAHLSETIPEEEALPNLVMSFMRLLLEAVTDYSDLISCTALESLKNFVLHKKQTAGLDSDTKFKKFSQLLKRQNPAVRKRALDLLLLLVHKKDIRGYIADLFKYIEKDPVIKINRIDFANSIRDIVLLSVLSPCDGFDYLLRLILLITEGCNNALAQAIIATISRSDATVADKKHFIDAFAAHKEAMLESVHNGKITALVDTYLLSISYILQLENVGTNTASQNSILSDIDFDFSFKLCQYIFCMPDTDEATTLKLTAARSLAFLAELSESARKQVMEYYDSIKRTVSPLILMTILQLKHILLHPSLRYTLASVPNLTLTPPNIKSTKRYTNPSLFMHIPHSVQPSKSSVEQNPNTDITLSALGAEPTLERIVTLDHAGQAAQRSSQREDSASISPVFVNDDLKVYIMKIVKGSDEAVESRSSRLSTNDDVHSPDTGPVKLQLSLYAVSNLLTARIQYSVPKTCKVCMEDPSGDVTGPLKPPITQLLEIVSGTEKEGSKSHSTSQLSESDTAELTTPIPIRPHNRGESHLEALNPMSPRGKANGINLWVRVKYIIPHSIKQAVEFKVCVX
SRR1957169	jcf7180000004727	296021	298373	+	GL50803_17304	A	Adaptin	AP2A	ATGTCCACTATGAGGGGTCTCAAGAACTTCATAGCCGATGTCAGGGCCACAATTGCACCAGAGGATGAGCTTAAAATCGTGAATGAGGAAAAGGCGAAGATTCGCCAGTGCTTCGCTTCTCCCAAGGCAGATTCCTACGACCGCAGAAAGTACTGTCTCAAGTTGATGTACATGCACATTCTGGGCCACAACATAGACTTTGGGCTCCTGCAGGCGTCTCAGCTGATGACGTCGAAGGTCAGGGACGAGAAGATCGTCGGCTACATTGTTCTTGGAGAGCTTCTGCACGACAACAAGGACTTCCTGCGCCTTGTCACTCAGACGATCATGTATGATCTTCAGCAAGTTAATGAGTTCGCAACCCCTCTTGCCCTGACGTTTGTTGCCAATGTGGCCAATGCAGAGATGGCGGAGGTCGTTGCGCCGGCATGCATGCAGCTGGTCGCTGCCCAGAAGACCCAGGTCAACTCATATATCCGCAAGAAGGCTGCACTGGCCCTACTTCATTGCTACAGAGTCAACCCGGCCTCAGTGGACACTGAAAACATCAACTCCATGCTCATCACCCTTATGGAGGCAAAGAACGTAGGTTTCCTGAGTTGTCTGACACACCTGCTGTATGGAATCTCCGATGTTAACTCTAAGGTTTTCGAGGTCATCAAGACCCGCGCAATCTACCTTCTGAGCAAGATAATTCTCAAAAAAGAAGTCTCTGTTGATCACCAATACCATGGGTGTCCGTGCCCCTGGCTGATAATCTCTCTGATGCGCTTCCTGCGGCGCCTGGCCCCCAGGTTGGAGGAGGCTCAAGACAAAGATCATGGCCTTATCAACCAGCGCACCATGTTGGAAAGTGTCATCAATGAGATTTTCAAAATGTGCTCTGGAATCTCCAGTAGTGCACCGATTGACAAGCAGCAAATATTTTGGGCCCTTGCTTATGAAACGGGCGTCTTGTCGAACTATTACGCTGAGTACTTTGAGGAAACTATCAAGGTCGACTTTATGATCAAGACGGTCACAGCTAAGGACACAAAGCCGAATGTCCGCTTTGCGGCGCTCTCTACTCTTGCGGAGATGTCCCGCATGGTCAACGTAAACATCGCGATCCGCGCCAACATACGCTCAATCGTTGAGATAGTCTCTTATGAAATGGACTTTTCGCTCCGCGGTAAAGGACAGGTTCTTCTGTTCAATAGTGCAGATGTGGAGACAGCCGAGGGCATAGTTCTCTGCCTCCTTGGAGGTGCAAAGGCCACTCGCTTCCCCAAGGACTATCGAGAGGACTCGCTACTGCGTGCCGCTATCCTTTGTGAGCGTTACGGGCTTTATAGCACCATTGAGGTTGATGGGGTTGACACCGTGAAGGAGTCTCTGTGGACTCTGCGTGCTATGATCAACCTTCTCCCCACGGCGTCTGAGTTGCACCTTCGTTTTATTTGGGCGAATCTGGCCAACGCAATTATGCTGAAGATAGTTGGCGCAGATGAGTATCCTGACCTCAAGGCGCAGGTTCTGTTTCAAATTATTTCTGCCTGCTTCAACCAGGAGCAGATCCAACAAGGTAACCTGCTCGTTGTCGACGATCCGTTGATACTGACAACGGCCTGTTATATTATAACCGAGTCTGTCTTTGAAAGCTTTGGGAAAGGATTTGAGGGAATCTTCTATGGGATTGAAAACACGCGACTCTTTGCCGAGTATGGACCTCTGTTCTCCGCCGAGGCCATCTTCCAGATAGTTTCCCAGGCCATCATCATGCTTTCTAATGGATCATTCAAGGAGGAGCAACCAGTAGCCGTTAGCGCCATGATTGCCCTCTGCTACATGAGCGTGTGTCCGATGGAGAACTTGCAGATGCTAATAGAATCACCTGTGGCAGACGTTCAGCAACGAGCAGCAGAGGCAATGGCTATCATGCAAATTCCTGACAGAGAGCTGGTTGCGACCCTACTCCAACAGACTCCTCTTCTCAAGAACATCCGCGGACTGGAAGCCATGATTAAGAAAGGCGGTGATGATAAGCCGTACAGAGATGAGGACATCCCAGATAGCGACGACACTGGCACTAACCCCAGCACATATGTCGAGGACACTCCTGACTCCACGCAGCCTGTTCAGTCTATTCAACCAGTACAGCCGGCTACCATGCAACCAGCCCAGTATGTTCAGCAAGCGCCGCAGCAGACTATGCCGCCGCAAACCCTTGCATCCATGATACCAGGCGGTATGCCTGCAGCCGTGCCTGCTCCGGTGACCATGCCAACTGCCGCCCCTGTACCGATAGCACAAACTATGCCTGCTCCCCAAGCTACTATGGCGCCAGGCTTAAACGATCTTCTTTCACTGTAA	MSTMRGLKNFIADVRATIAPEDELKIVNEEKAKIRQCFASPKADSYDRRKYCLKLMYMHILGHNIDFGLLQASQLMTSKVRDEKIVGYIVLGELLHDNKDFLRLVTQTIMYDLQQVNEFATPLALTFVANVANAEMAEVVAPACMQLVAAQKTQVNSYIRKKAALALLHCYRVNPASVDTENINSMLITLMEAKNVGFLSCLTHLLYGISDVNSKVFEVIKTRAIYLLSKIILKKEVSVDHQYHGCPCPWLIISLMRFLRRLAPRLEEAQDKDHGLINQRTMLESVINEIFKMCSGISSSAPIDKQQIFWALAYETGVLSNYYAEYFEETIKVDFMIKTVTAKDTKPNVRFAALSTLAEMSRMVNVNIAIRANIRSIVEIVSYEMDFSLRGKGQVLLFNSADVETAEGIVLCLLGGAKATRFPKDYREDSLLRAAILCERYGLYSTIEVDGVDTVKESLWTLRAMINLLPTASELHLRFIWANLANAIMLKIVGADEYPDLKAQVLFQIISACFNQEQIQQGNLLVVDDPLILTTACYIITESVFESFGKGFEGIFYGIENTRLFAEYGPLFSAEAIFQIVSQAIIMLSNGSFKEEQPVAVSAMIALCYMSVCPMENLQMLIESPVADVQQRAAEAMAIMQIPDRELVATLLQQTPLLKNIRGLEAMIKKGGDDKPYRDEDIPDSDDTGTNPSTYVEDTPDSTQPVQSIQPVQPATMQPAQYVQQAPQQTMPPQTLASMIPGGMPAAVPAPVTMPTAAPVPIAQTMPAPQATMAPGLNDLLSLX
SRR1957169	jcf7180000004686	65023	68422	+	GL50803_21423	A	Adaptin	AP1/2B2	ATGAGCCGCTCAAAGGCCAAGGACAAGAATGCAGCAAAGGAGGAGCTGGAGTTTTGGTCTGAAAAATTGCAGACCTCTAACAAGGTTGAGGATCACCGCGAGGTTGTCGGCCAGATACTTTCTGCGCTATCTCTCGGGCGCGACGTCAGCAGCATCTTTCCCCTTGTTTGCCGTTTTGCCGCAACCAAGGATATAAAGCTCAAGAAAGTCGTATACCTTTTCGTCCTGAACTACCATAAGATGAATCCGGACACCCCCGTGCAGGTAGGCTCTGTCTTGGATATGGACTCTCAAGACCGTGAGCAGGCTGTTATTCGTGCCCTTGCAATCCGTACTATGGGGAACTTGTGCACCCAGGAGACCTTACAGGTCTTTACAAATGCTATTGGGCGGGCACTTGGTGACGCAGATCCCTTTGTTCGTAAGACCGCCGCCACGGCTGTTGCCAAGATCTATAGGATCTCTCCTGAGATGGTTATTCAAATGAATATGCTGCTGATTCTGAAGGAGCTTCTTTCAGACGGAAACCAGGCTGTAGTCGCCGCCGCCGCCTCGTCTCTTGTCAACGTGGCCACTCAGCTCTCGCCGGAGCAGCTTTACGGGATCTTTGGTATCCAGGACATCGGCATGCTATTCAACTGGCAGGAGGTTCAGGCCCTTTTGACAGCCCTCACATCATCTACTGAATGGTCGGCAATGCACATTTTAACAGCAATTGCAAATTATGGACAACTGCCTCTGAACTATGAAGAAGCAGATGCGACCATTCAACGTTTAGCAAACTTCCTTCGCCACAACAACCCGGCTGTCAGCCTTGTCACTATCAACCTAGTCCTCAAGTACATCTACGCCGACCCTCCCATCCTTAATACAGAGCAGTGCTACAAGGTGCAGGGTATGTGTGTTGGGCCCCTTCTCTCCTTCGTTGGCTCTTCGACGTCCCCAGAGTCACAGTGGATCGCTCTTCGTTGCCTGAGACTTGTGGCGTCTGCGTTCATCAACCAGGAGCAGGAGAATCCCTTTAGTAAGCAGATCCGTCTCTTCTTTGTCAAGTATAACGACCCTCTGTACATCAAGCTTGAGAAGATCGAGATGCTTGCCCTTCTGGCGGACTCGCAGAACTGTCAGGAGGTCGTGATGGAGCTCTCTGAGTATGCTAGAGACGTTGACCCCCAGTTTGTCCGGGCTAGCATCCGTGCACTGGGCACGGTTGCCATCCGTGTCCCTGCGGCGGCCGATCTAGCAGTTCATCGCTTTGTTAAGCTTATCACAGGCCAAAGCGGCGAGGAAGGAGAATCCGAGCGAGAGACCCAGTACTATAAGTTTCCCGACTATGCTGCTCAGGAGCTTATGGTCGCCACACAGCTTATTTTCAGGCGATACCCAGAGCGTTATGAAGGCATCATTGGAATCCTCTGTGAAACCATCGTTACCCTCGATGACCCTGACGCAAAGGCTGCGCTCATTTGGATCATCGGAGAGTATGCCAACCGTATTGAGGGGTCGGAGGAGGTTATTTCGGATTTAGTTGGTCTGTCGCCTATCTTAACCGCAACCGAGGAGGACTATGATCCTAACTTCAAGGGTTCATTTCTGGATGAGCCTGCCGTTGTGCAGCTTCAGTTTATCACCTCTTGCACCAAGCTTTTCCTCCATGTACCTACCATTGATACTCAGAGACTCTTGCAGCACACGCTCCAATTGGCGACGGAAAGAGCAGAATCACCCGACGTTCGTCAACGCGCTTCCTTCTATTGGAGGCTCCTCGGTGTTGACCCGACTCTTCAGACGGCTAAAGGGGTGCTTTTCTCCCAGAAGGCTGCCCCACAGATAACGGATGGCATGCCTGATGCAATTCGTGCTACACTCGTACGCGAGCTCGGTAGTGTTTCTTGCGTAATGCGTGAGATGATCACAGATACCGTTTATAGCGGCCCTGACGTTGAGGAGGCCATCCGTATTCTGGACGCGGTTGGAACTAACATCCAGGAGGTGAATTATGACGAGATTGTGGGTGCGAAGACAGACACACTTTCCAGTACTCTTCCTCCTCCGCTGACCGCCGAGACTACTATCTCAAGCATTGCTACATCAGAGGCGGCGGCTCTTCCTGCAGCATTCGCCTCTGCACACACGATTCCTAACGTGACTCTTCCAACAGCACCAGTTAGACAAGTCCAACCTGCTACCAATCTGCCCGCCTTTGGCGCTCCAGTGACAGATTTACTTAGTCATGGCTCTGCAACCCCCGCAGCTCCGATTACCCAGCCTCCAGCCCCTGACAAGCTGGCATCGCTCATTGGGGGTCCCATTGCGGCATCGGAGCCTGTTCCCGCTGCCGCGCCGGTTGCACCGACTGCACCTCCGGTCACCGAGCCAGCGCCAAGTTTCAATGCAGCTTCGTTCATAACTCCGAAAGTGGAGACGCCTGCGGTACCTGCTCCAGAGCACAAGCCAGAGCTTGTCATGCCTCCGGCTGCCTCTCCACCCGTCGCGCCCCCCACAAGCACTCAGTTACTCGCTGCTTCTCTGCCCTACTTTTCTTCGGACTATCCGTTTGCCACTGTGCAGAACGCCCCTATCCGTGTTGTCAACGATCACGGTGTCATGGGGGTCTCTATTTCCTGGACTCGCGAGAACCAAAAGCCTCTCCTTCTTCTAACAGTACACAACAAGGGCTCTGCTCCACTCACCAACTTGTTGATCGGATTTGCACCCAATGGTCTTGGGATTTCTCCCGTTTCTCCTCAGCTTTCAATAGCTTCCGTGGAGCCTGGACAGAAGAGTAATGGTGGGGAGCCTGTTCTCGTTCCCGTGCAATTCAAGCAAGATCCCAACACGCAGTTCAATCAAGCCCGTCTTAGCCAGCCAGATCCTCAGTGTACTGGCAATCTAAATCTTCTCACGTTCGCGATAAAGTGCGATGGTGCCCCAGGGCCCTGTCAGTTCCAATGTAAGATACCCATTCATGTCTTGGCCTCAGAGACCTCAAATATGCATGGCCCGGACCGCAACCTGATCAATCCTACGCAAGCTGTGCAGCAGTTTAACAAGAACTGGGGCCTTGTCCAGGACAGCCTGGCTCACAGGGATACTTCGTCGCTGACATACGCCAACTTAGGGATTTCAAGCATTGATGAGGTTGCTGCTGTGATCGTTCGTAAGGCCAAAAGAGCAAACTTCAACCTCGTGGAAATGCAGCCGACTAACGTTTCTCTTCTCATGTCCATCCCCCTTGCAGCATATCCGCAGAACCTCCCGGTGCTTATTCGCGTGGGCTGGCGCGCATCGGCTAATGGTCAAGGTGTAGATTTGTGTGCACTGATGAAGATACCCCCCATCGGTGTAATGTGCATGGCATATGTGGCACAAAGCCTCAAGTTTTCCATACTGAAGTAG	MSRSKAKDKNAAKEELEFWSEKLQTSNKVEDHREVVGQILSALSLGRDVSSIFPLVCRFAATKDIKLKKVVYLFVLNYHKMNPDTPVQVGSVLDMDSQDREQAVIRALAIRTMGNLCTQETLQVFTNAIGRALGDADPFVRKTAATAVAKIYRISPEMVIQMNMLLILKELLSDGNQAVVAAAASSLVNVATQLSPEQLYGIFGIQDIGMLFNWQEVQALLTALTSSTEWSAMHILTAIANYGQLPLNYEEADATIQRLANFLRHNNPAVSLVTINLVLKYIYADPPILNTEQCYKVQGMCVGPLLSFVGSSTSPESQWIALRCLRLVASAFINQEQENPFSKQIRLFFVKYNDPLYIKLEKIEMLALLADSQNCQEVVMELSEYARDVDPQFVRASIRALGTVAIRVPAAADLAVHRFVKLITGQSGEEGESERETQYYKFPDYAAQELMVATQLIFRRYPERYEGIIGILCETIVTLDDPDAKAALIWIIGEYANRIEGSEEVISDLVGLSPILTATEEDYDPNFKGSFLDEPAVVQLQFITSCTKLFLHVPTIDTQRLLQHTLQLATERAESPDVRQRASFYWRLLGVDPTLQTAKGVLFSQKAAPQITDGMPDAIRATLVRELGSVSCVMREMITDTVYSGPDVEEAIRILDAVGTNIQEVNYDEIVGAKTDTLSSTLPPPLTAETTISSIATSEAAALPAAFASAHTIPNVTLPTAPVRQVQPATNLPAFGAPVTDLLSHGSATPAAPITQPPAPDKLASLIGGPIAASEPVPAAAPVAPTAPPVTEPAPSFNAASFITPKVETPAVPAPEHKPELVMPPAASPPVAPPTSTQLLAASLPYFSSDYPFATVQNAPIRVVNDHGVMGVSISWTRENQKPLLLLTVHNKGSAPLTNLLIGFAPNGLGISPVSPQLSIASVEPGQKSNGGEPVLVPVQFKQDPNTQFNQARLSQPDPQCTGNLNLLTFAIKCDGAPGPCQFQCKIPIHVLASETSNMHGPDRNLINPTQAVQQFNKNWGLVQDSLAHRDTSSLTYANLGISSIDEVAAVIVRKAKRANFNLVEMQPTNVSLLMSIPLAAYPQNLPVLIRVGWRASANGQGVDLCALMKIPPIGVMCMAYVAQSLKFSILKX
SRR1957169	jcf7180000004681	18635	19061	-	GL50803_5328	A	Adaptin	AP2S	ATGATCCGCTTTCTTCTAATCCAGAACAAGCTCGGACGCACCCGGCTTGCCAAGTACTTTGTTCACTACGATGCAGATCAGCGTCACCAGCTTGAAAAGGAGGTCCACCGTTTAGTCATAGGCCGTAATGTCAAACAGACCAACTTCATTGAGTTTCGCTCTCACAAGATAATCTACAGGCGCTACGCTGGCCTCTACTTCACCATCTGCTGTGATCTCAACGATAATGAGCTTGCCATGCTGGAGGCAATACACTTGTTTGTCGAAACACTCAATACCTACTTCGAAACTGTCTGCGAGCTCAATCTGATCTTTGACTTCCATAAGGTGAACCTTATTTGCGACGAGGTCTTTCTTGCTGGCGAGATTCAGGAGACCAGTAAAGAAGTCATCATTAACCACGTCTCCCAGATCGATAAGTTTTGA	MIRFLLIQNKLGRTRLAKYFVHYDADQRHQLEKEVHRLVIGRNVKQTNFIEFRSHKIIYRRYAGLYFTICCDLNDNELAMLEAIHLFVETLNTYFETVCELNLIFDFHKVNLICDEVFLAGEIQETSKEVIINHVSQIDKFX
SRR1957169	jcf7180000004662	121781	123086	-	GL50803_8917	A	Adaptin	AP2M	ATGATCAAGGCGGTCATTCTTTTGGATGATGTAGGTGAGCTTATCTTGCAGCGCGTTTTTATGGGTTCGTTCGACAAGACAGCCCTGGACCTTCTTCGTACCCACGTCTTAGGAGGGTCAATTTCACAGCCTATCCTTAGAATTCCGCCCCACATATACGCATACAAGAGGTGCGATGCACTCCACTTTTTCTGCACAATATCTGCCAAAACAGACACTATGTCCGCCATTACTTTCCTCGACCGTTTTTATAAGGCAATGGGGGCTTTCCTCAAGGAAAAGGAGCTGGCCGGAAATCTGAGGAAGTTTATTCCCCTTATCCATGAGCTTCTCGACGAAATGATCGACAATGGCGATGTGCAGACGACCGATCCTGAGGTTCTCAAGCTCTTCATCCAGACCAGACAGAAAATCAATAAAGCGGAGGAGAGCAATCAGCAGATCACTGTCCAGGCAACCGGTGCTCTCTCCCACCGCCGCCAGGGAATTATTTACAAGCGCAACGAGATCTTCATCGACGTCGTTGAGTCTGTCAATGCCATGTTTAACAATGTTGGTCAGTCCCTCCATGCGGACGTCTCTGGAAAAATCATCATCAAGAACAGCCTCACAGGAATGCCGGACTGCTCTTTTGGGTTCAACGATCGTGTTGTCGGTGCTGGCGCTAACGGGCCGCGAACAGAGGTTGCACAGCAGGTCGCGGGTGTTAGCCAGGCGGGGGTCGTGATGGATGATCTATCCTTCCACCACTGTGTCCGCCTTGGGAACTTTGCTGTTGACAGGTCGATAGCCTTCGTTCCACCCGATGGTGAGTTCCAGCTTATGGCATTCCGCGTCACCGAAGAGGTCAAGGAGCCATTTTCAATCAAGCCTATCGTCACCGTCCACGGGAGAAATCGCATGGAGATAGTCCTCAACTTGAGGTGTGGCATACCATCAAACAATGTCGCGGAGCACGTTATCGTCAGCGTGCCTATGCCCTCGAACGTCTCAGACGTCACCGCCATCGAATCACTCGGGAAGTGCAGGCTGCGAAAGGATGGCCAGGCAGCCGAGTGGCGTATCAAGTCGATCACAGGAGGCACCACTGCTACCCTTTCGATGGAGGTCCAGTGCGTAAGCTCCTCGTCCATAGACCTTCGTGAGTGGAGGAGACCTCCTCTTGCTATGAACTTTGATATTCCCATGTATACGGCATCTGGCATAGAGGTGCGCTACATAAGGATTATAGCCCAGGAAGGGTATGAGACTGAGAAGTGGCTGACTTACAAGACAAGCGCGGGGACTTATCAGATTAGGTGGTAA	MIKAVILLDDVGELILQRVFMGSFDKTALDLLRTHVLGGSISQPILRIPPHIYAYKRCDALHFFCTISAKTDTMSAITFLDRFYKAMGAFLKEKELAGNLRKFIPLIHELLDEMIDNGDVQTTDPEVLKLFIQTRQKINKAEESNQQITVQATGALSHRRQGIIYKRNEIFIDVVESVNAMFNNVGQSLHADVSGKIIIKNSLTGMPDCSFGFNDRVVGAGANGPRTEVAQQVAGVSQAGVVMDDLSFHHCVRLGNFAVDRSIAFVPPDGEFQLMAFRVTEEVKEPFSIKPIVTVHGRNRMEIVLNLRCGIPSNNVAEHVIVSVPMPSNVSDVTAIESLGKCRLRKDGQAAEWRIKSITGGTTATLSMEVQCVSSSSIDLREWRRPPLAMNFDIPMYTASGIEVRYIRIIAQEGYETEKWLTYKTSAGTYQIRWX
SRR1957169	jcf7180000004641	34102	35449	-	GL50803_89622	A	Adaptin	AP1M	ATGATAAGCTCTCTGCTAATCATTCACGGGCTCACAGGTGGCATGGTGGCATACAGAGATTTCGTTCCCGAAGCCTCCAAGAAGGTCCAAGGCATCTTTACTAATCATATCTTGATAAACCCTGACGCTGAGCACTCCCCGCTTTTCTCAGTAGAGGACCTTAATATCTGTTTTATCAAGCATACAGACTGTTATTTGGTGGCTGCAAGTAGTACCAATGCAGATATCAATTCTGCTACCGCGTTCTCCATACTACATTCGCTGGTCACCGTCCTAGACACCTTTCTTGACGGATTCACGAGCGCTCGCAAACTAGAATTGAACATAGTGGTCGTTCTGCGTGTCCTTGCAGAGTGTTCGAGCAACGGACAGATCTTTAACTTTGACCTCTCGTTCCTGCAGAACTTAGCACGGCCAACACAGGTTTACGATACCTCTCGCAGCACAGGGAGTGTCGTTGTCCGAAAAACGACCTTCCACCCTTCTCCAGTTTGGTCCCGTGAAAGACCTGCTCCGCTGACGTCATATGACGAGAACGAAATTGAGTTTACTATTTCTGAGCGAGCGGATGTGGTGGTCGATCTGACAGGTAATAAGGTAGAATCCTGCGTCGTCTTGGGGGCTGTTAATGCCACTGTGCACCTTGTCAACTCTCCAGAGATCACGGTCACCCTTTCGGATAACGTTAACATCAGCCAAGTACCCTCAAGTAAGCAAGCCAAGGGCGTTGCTGCCCAATCCCAGGCTTCAATTGAGCTATGTGATGTGCAGCTGCATAGAAGCGTTGACATAGCTAAGTTTCACATAGCTAAGAAGCTAGTATTCGTCCCCGTTGAAGAGGAGTTTAGGCTCTTCTCGTACAGGCTCAATAAGGTCGATTCAGCGCCCATCCTCTGCATTGTCACCAACAGATCCAATCCCCAAAAGCCGCTGGAGCGCGAATACCATTTGAAGTTAGAAACGCTTTATCCCAGTAGGATCATTTCAAAGCAGATTGTCATTTCTGTGCCTGTCATGATGAACATAGACTCGCCCAAATTGCAGACACGTCGCGGGATCATGAAGTATTGCCCTCATGAGCAAGTTGTCAAGTGGATCCTTGAGTCTCTTCCTGGGAAGCAGATATTTAAGGCGTTATTAAACTTTGGTGTACCTAGCAGACATAAGGATCAGCTGGGTTGTGATGCTACGTCGCTGCGGCCTATTGTGATAGAATACACTATACCCTACCACCACATTAGCGGTCTGAATATAGACAAGTGCGTGGTTGACGCGGATTATAGTCCTGAAGTCACTGTTACCAAGTCACTGACTGGAATGGTTGTCATAAAACACACCATCGTGTAG	MISSLLIIHGLTGGMVAYRDFVPEASKKVQGIFTNHILINPDAEHSPLFSVEDLNICFIKHTDCYLVAASSTNADINSATAFSILHSLVTVLDTFLDGFTSARKLELNIVVVLRVLAECSSNGQIFNFDLSFLQNLARPTQVYDTSRSTGSVVVRKTTFHPSPVWSRERPAPLTSYDENEIEFTISERADVVVDLTGNKVESCVVLGAVNATVHLVNSPEITVTLSDNVNISQVPSSKQAKGVAAQSQASIELCDVQLHRSVDIAKFHIAKKLVFVPVEEEFRLFSYRLNKVDSAPILCIVTNRSNPQKPLEREYHLKLETLYPSRIISKQIVISVPVMMNIDSPKLQTRRGIMKYCPHEQVVKWILESLPGKQIFKALLNFGVPSRHKDQLGCDATSLRPIVIEYTIPYHHISGLNIDKCVVDADYSPEVTVTKSLTGMVVIKHTIVX
SRR1957169	jcf7180000004072	35134	35578	+	GL50803_91198	A	Adaptin	AP1S	ATGATTGAATTTGTTCTCATATTCAACGGACAGAGCGAGATCCGGCTGCTCAAGTGGTATAAGGTCCTACTGGCAGCTGAGCAAGCCGCCGCAATTCAGCTTGCTATACGGACTGTGAAGCTCCACGCCTCGCTTTCTAATGGGATTATCGACTGGGATAGAGGTTCTCTTATCTTAAGGCAGTATGCAGACCTTACGATTGTCTTTGCAGTTGAGAATTCAGACAACAAGCTACTAGCACATGAAATGATCCACTTCTTTGCTACGTGTCTCGATAGATACTTTGGAGGTGTAAGCGAGCTTGACCTTATTTTCAACTACCTTAAGGCATATCATGTCTTAGATGAAATAATAATGAATGGGCGCTTTTGCGAAGCATCTACCAAAGCCATCGTCAAGGCGTCAACAGCGCACGATCAGTTTGAGCTTGCAAATATTAATTAA	MIEFVLIFNGQSEIRLLKWYKVLLAAEQAAAIQLAIRTVKLHASLSNGIIDWDRGSLILRQYADLTIVFAVENSDNKLLAHEMIHFFATCLDRYFGGVSELDLIFNYLKAYHVLDEIIMNGRFCEASTKAIVKASTAHDQFELANINX
SRR1957169	jcf7180000003996	9292	13126	+	GL50803_11953	A	COPI	CopA	ATGGTCTACGCGCAGCTTAACCTACAGACAGAGCGCGTCAAGTGCGTGGTTTTTCACCCAAAGCGTCCATGGGTTATTTTTTCGTGCCAAAACGGCGTTGTCGAGCTTTGGGATTATGTGACCAAGGCTCTCATCGACAAGTTCCGTGCCCACAACTCTCCTGTTCGCTGCATCGACTTTCACCCAACTCAACCACTCTTTGTTACGGGAGGAGATGATGCGACGATTAAGCTCTGGTCGTTGAGCGATCGTAAGCTTCTCTATGTCTTCACGGGTCACACAGACTACGTTCGCAGCGTGTTTTTCCACCCAGACATCCATCCGTACATTCTCTCTGCATCAGACGACAACACTGCGCGAATTTGGAACTGGCAGAGTCGCCAAAGAGTTGCAGACCTAGTTGGTCACCGCGACTTGGTCATGTGCGCCCGCTGGCATCCCACAGAAGACCTAATTGTTACTGCGTCTATGGATGCCACCGTCCGTGTGTGGGACATTAGCTCTATTCGAACGAAGGGGGCTACAGGCAGATTCCAGCAGCTAGCAATGCAAGCTCTCTCCTTGCCTCATACCATAATTAGTAGTTCTGTGGTAGGCACAGGCCATGGCAGAGGCGTTAACTGGGTCTCATGGATGCCAGACGCCGGCAACTACTTCCTTTCGGGGTCTGACGATACTAAGTGCAAGCTTTGGCATCTGACTCGTGGCAGCTCTACTGGCCTTTCATTGCTGGGACCTGATGCTCTTCTTTATTGCTCCTCTACCATAGAAAAGCACACGGGTAACGTTTCTGTAGTTGAACCATCAGTAAGGAACGTCATTCTTACTGCCGGTGTCGATGGTAGGCTTTGTCTCTTCTCATTGTCCAATCGTGCTTATATAGGTAGCATTACGGTGCACGACCTGGATCCGACAGCAACCGTATCAAGCCTCGCCCCATCTGATCATAAGATGTTACGCTGGTGGTCCCTTCGAGAACATCCGACCATCAATATGTGGGCCGCAGGACATGACGGTGGCTTATGCATATTCTCCACACAACTGGAAGAGTCAGTAGGAACAGTGGAGGGGGACACATGTTACTTCATCGATTCTCATAAGCTCATCTCGACAAATCTGAAAGCCATTGTCGCTGATGCTAGCACAAAGCCAACTGTCAAGGTTGAGGCTTCTCTTATCAAACAAACTGCCAGGAGCGGTGCATTCGGCTCATCTGTCGTTGTGGTAGAGCCAGTGGATATCATAGTTATGGGAAACCCGTTTCCCTTCATAGTCTCGTACTGGGACGGAAAGAACAGGTTCATTGTGCCGTACGCAACCTTGAAAGACTGCTCTCCAAGCAGCTATGATCCGAAAAATGTTATAGAAGTCTCTAGCAATGTGGCCAGACTATCTGCCTCACACGTGGCGTGGATACAACGGTCTAGTGAAGGCCTAGTTCTCGCTGTTGCCTTTGTGGGTACAGGGGGGCTGACAATTAAGACTATGCACCCTGTTTCTTCCACAGTCCTCTCTGTCTTCCCAGGAAGAACGGAGTCTGAAGTTATCATTTCCTCTCCAACGAAGCTATCTCTTTACACCTTGAGCAATCTTTCGACAAACCAGCCTATTGTCCTACTCAAGTCGCTATCTGTTCCTCAGTTAATTCAGCACGCTTACTACTCTAATGACCAACAATATCTCGCAGTGGTAGCTCACGAGTTCGTGGCTCTTATCAATATGGATACGTTTACTATTAATACGTCTCAAATGTCGCATACTGCGATAAGTCGCGGGGTATGGGGGCTTATTGGCCGTGGACTGGAGGAGTCTGAGCAGCGCACCGCCAATGCTTTTATCTACTCCACCTATACGCACATATGTTATATGTTGCCATTCATCTCACCAACTGCTTCGGAAGCAAATCGACTAGCCGCCCATACTCAAAAGATATCTAGGGTGACTAAGCCTATTGCTGGGATTCTGACGTCGCTCAATAGGCCTATTTGCATAGTCTCTGCATCCGGCCAGGTCATTGTTTACTTGGATAGGCACGAAGGGCTAAAGTGCATTGAGTTTGACTCCAGGGTTGCAGGACTGGTCCAGGCTGTTGCGTCTGGCAGAGCGGACGACGCCTCGATCATGCTGGCTCGGTTACAGAACACTCCCCTGGGGCTGTCTCTCTCAAAGACTTTGCTGGATATGAATAGGCCTGACTTGGCTCTCGCCGCGCTCCCTAAAGATGAGATACAGATCCGTGACGAGCTTGCTCTTAACTTGGGTCTTCTGGACCATGTCTGTCATGACACAAAGTCTCAATCTGCCAATAGCTACCACATTTGGCTTCGTATTTTTGCAGAGTCTCTTGCCCAAGGACAGGGCCTCATCGCCAGGGACGCCCTTCTAAAAATAGCTCGCATAGACCTCTTAGGCTTTCTGCTGTCTCTATATAATACTACGCTATCTGGGTCGCTAAGCAAGCTGGACTATAGTCGCCTATCTACTTCTTCGAGCATTCAAGAATGTCTGAACGCTGCAGTATTAGTAGGGGACAAATCCCTGTTCCACTCGACTCTGCTTCGCGCCGGGCTCTCAATTCCTGCTAAGATATTTGGGGAGGCTAATGGGATAGACACTCCCGTGGAGCAGGCGAGCGCACCACCTGTTTCCCCAACAAAGACGATTTCTATAGGCAAAAAGATCACCGTGCCCTTACGCAAGGGAAGCTTGCGAAACTACCCCACCACCTCTTTACTTAATACATACGAGTCTCTTATGCGAGAGATTGCCTCTGCCGCCGAGCATGAACTTCCAGCTGAAGGAAAGCGCTACCAAGGATGGGGCAGTGACGATGACGACGTTGACTGCGTGTTGCCGGCTGAGCCGGTTAAGGGCTCCGTACAGATGACTTCGGGACCATCTGAGCCACTGGATGCAACTCAGGCATCTGAGGCAGCTGCCGATTCTGCAATTGTAGTTCCTTCTCATGGAGTCAACGTAGTTTCAAAGCATCCTCTTCTTGGCAGCAATAGTGAAAAGGAGGAATTCCTTGCCTCCAATGGCATTTTGTCAGAGAAGTCGCTATCCATTCTAAAGCCTCATATTGACAAGCTTGCTTCGCATAACAAGAGGCTGCAAGAGGTCACCCCCATGAAGGGACTATCTATAGTTGTTCCCATCTCAGATTCATTGAGTAGTGTAGACACGATAGATACTATGCAGCGAGAATTTAGCTCGATAATGGAAAAGGTTGATACAGGTGCATTCGCAGATGCACTGGCTCCTCTGAGGTCGCTCCTACAACGAGCTCTTCTAGCCTGCACCTTTGCAGGGCCAAATGACCACGATGACCTTTCTACCCTTGTGCTCAATAGCACGCTGTATATATTGGCGTTATCCTGTGAGCTGGAGCGGCGCGCAACCGAGAAGGTTGCTACTCCGGAGCGTGTGTGCGAACTTTATGTGCTTTTCTCCCTTCAGAATATGAAGACAAACCACGCGCTGTTGGCATTGCGCTTGGCTATAAGCGGTACAAAGCGGTACGGCGCGTATTCGCACTGCAAACAGCTAGCCCAACGATTCATTCAATTAAGCCAGCTTCCTGAGGCGCGTTCTCTGGATGTCTGCCAATCCTACTTACCCAAGGCAAAGAAGATGGCTGCATTAGAGGATGAGGATGTGGTGCAACTGAGCTTCAGTGCTGCCGATCAGGACACGGTCATGCTCTGCGCCGTTTCATACAAAAGCATCAAGGGACCCCACTGTATTTGTAGCGCCTGTAAGACGTGTGCATGCGATCAATATCTAAAGGCCAGTTGCCCTGTCTGCGAGCTTGGCACCTTTGTGAAGGCCTAA	MVYAQLNLQTERVKCVVFHPKRPWVIFSCQNGVVELWDYVTKALIDKFRAHNSPVRCIDFHPTQPLFVTGGDDATIKLWSLSDRKLLYVFTGHTDYVRSVFFHPDIHPYILSASDDNTARIWNWQSRQRVADLVGHRDLVMCARWHPTEDLIVTASMDATVRVWDISSIRTKGATGRFQQLAMQALSLPHTIISSSVVGTGHGRGVNWVSWMPDAGNYFLSGSDDTKCKLWHLTRGSSTGLSLLGPDALLYCSSTIEKHTGNVSVVEPSVRNVILTAGVDGRLCLFSLSNRAYIGSITVHDLDPTATVSSLAPSDHKMLRWWSLREHPTINMWAAGHDGGLCIFSTQLEESVGTVEGDTCYFIDSHKLISTNLKAIVADASTKPTVKVEASLIKQTARSGAFGSSVVVVEPVDIIVMGNPFPFIVSYWDGKNRFIVPYATLKDCSPSSYDPKNVIEVSSNVARLSASHVAWIQRSSEGLVLAVAFVGTGGLTIKTMHPVSSTVLSVFPGRTESEVIISSPTKLSLYTLSNLSTNQPIVLLKSLSVPQLIQHAYYSNDQQYLAVVAHEFVALINMDTFTINTSQMSHTAISRGVWGLIGRGLEESEQRTANAFIYSTYTHICYMLPFISPTASEANRLAAHTQKISRVTKPIAGILTSLNRPICIVSASGQVIVYLDRHEGLKCIEFDSRVAGLVQAVASGRADDASIMLARLQNTPLGLSLSKTLLDMNRPDLALAALPKDEIQIRDELALNLGLLDHVCHDTKSQSANSYHIWLRIFAESLAQGQGLIARDALLKIARIDLLGFLLSLYNTTLSGSLSKLDYSRLSTSSSIQECLNAAVLVGDKSLFHSTLLRAGLSIPAKIFGEANGIDTPVEQASAPPVSPTKTISIGKKITVPLRKGSLRNYPTTSLLNTYESLMREIASAAEHELPAEGKRYQGWGSDDDDVDCVLPAEPVKGSVQMTSGPSEPLDATQASEAAADSAIVVPSHGVNVVSKHPLLGSNSEKEEFLASNGILSEKSLSILKPHIDKLASHNKRLQEVTPMKGLSIVVPISDSLSSVDTIDTMQREFSSIMEKVDTGAFADALAPLRSLLQRALLACTFAGPNDHDDLSTLVLNSTLYILALSCELERRATEKVATPERVCELYVLFSLQNMKTNHALLALRLAISGTKRYGAYSHCKQLAQRFIQLSQLPEARSLDVCQSYLPKAKKMAALEDEDVVQLSFSAADQDTVMLCAVSYKSIKGPHCICSACKTCACDQYLKASCPVCELGTFVKAX
SRR1957169	jcf7180000004533	44078	44558	+	GL50803_17345	A	COPI	CopZ	ATGCAGAGGCAGCTCGCAGGGCTGGCTTTGACGGACGTGAGCGGCGCAGCTATCTACGCCCAGTGCTACGACCCTCTCCTCGCCGAAGGCTACCTCTCGTCCTTTCTCCCGGCGCTGCATGCCGCCACCCTGGACTCGATTAGCACGTCCAGCCAGCTCCACTATTGCCCCTACCCGTGCATCTACAGAAAGCTTGGCGGGCTGTTCCTCTTTGTGATCGGCGCGGAAGCGGAGAATGAGATGCTTCTCTGCGATATCGCCTCCACGGTTGTAGAGGCGTTGGTGGGCATACTTGGTGAGCGCCTCTCCCTAGCGGCGTGCAAGGAGCAGTATGCATCTATCTGCATAACTCTTGGGGAAATTGTGGACAATGGGTTTTACCTTTCTGATAACCCAGCTGGCCCGCAAGTGAGTGAGAGGTCCTTCAAGCAAACCTTGAGCGACGGCGCCCGCTTTCTTCTCGGAGCACTCATGAACTGA	MQRQLAGLALTDVSGAAIYAQCYDPLLAEGYLSSFLPALHAATLDSISTSSQLHYCPYPCIYRKLGGLFLFVIGAEAENEMLLCDIASTVVEALVGILGERLSLAACKEQYASICITLGEIVDNGFYLSDNPAGPQVSERSFKQTLSDGARFLLGALMNX
SRR1957169	jcf7180000004600	25332	28215	-	GL50803_5603	A	COPI	CopG	ATGGCTGTCTTCGATAAGGGGCAGACTCTGCAACAATGTCGCTTTCTGGCTGAGCACTCTACGTCAGAAGAGGCCAGATGCGATATTCTCGTTGCTTTACTGTGGATCTTTAACACAGAGGGTACAAAAGTGATGTCTGATGCAGATCTCAAGAACCTGTTTATATCGTTGACGAAGGTCCTCACTGTGTCGACCATGACAGTACAAATCCTCTCCATGCGCTGCGTACATGCGATTCTTCCCCGCTTGGACTCTGCGTTATTTATTGTCAACTCTCTTTGCAAGCTTTATGATCAGGCCAAGCCACTGCAGCCCCTGTGTCTCCGTCTTCTCTCTGAGGTCTCAGTTGACGCCAATGTAACAGAGGCTACCAAAATGGCCCGCATAGCCGCCAGTGATTCCCGTGACCCGACCCTGGTTTCCGCCGCAGGGTATGCCGCATCGGTGATTGGGGTCTCAATAGCTGATCAGGCTGCTCCTAACTGCACGACTGTTAAGGGGCCTGCAGGTGCTTTTCTGGCGAGCTATGTAAAAGTCGACAAGCTTAGCCAAGTAACAAACCCTTATGCGCAGCTGGTTCTTATTCGCAGACTGGTAGACAGCAAGGAGATTGATGATCAGCGGAAGCTGAAGATTCTTATGGAACACTTTCCCAAGCAGGTTGCCCCCATGAAGAAGTACGATGGTCATTCTGGAGCCTCCACCTCATTCATCGATCAGATGTGTCCGTTGGAGGCTCTGAAGGCGGTCCTCCTTCTTCCTTATGCAGTCTATTCGCGTAAGTTGAAGGCCATCATTTTAGGCGTTGCACACTACCTCTCCAGTGCCGTTGGATCTGTCAGCCGGACTGTTGGGCTTAATCTGGCACACTCACTGCTGCGATCTTGTAGTCAAAGTGGATATTTTGAAAGCTTTACTCTAGAGACAGCTAGCTCAGATACTAGCACCTTTACGTTACTTGGAGCTATAGAGGCTGCAGCTGGGTTTGCATCGCATGCTGTTGCCGTTCTTGCTGGGCAAGTCTTGATAGAGTTGCATTGCTGGATAGCAGGGACACCCTTTGCTCAGGCATATACAGCATTCAAGGAAAGTAGCGGCTCAGAACCATCCATTGGAAAGCTACTCAATACAGTAATCTCCCTGTTACCAAATGTCAACAACAATTTGAGGTCTGGCTTCCTCTCAACCCTAAAGGAGTATGCCAAGGTCTCTCCCCACGACGTGACTGCCTCCCTGCCCATTCTTGCACAGTTCTTAGAGCTTCGTGATTCGTCTCTACGAACTCAAACATTTGGGCTCCTCATAGATTTTTCAGAAAAACCTTTAAGCAAGTCAAACGATCGCGCCATTGAACTCTCTGTTCGGTCTCTCCGCGTCATACTGGAGCTACTCGAGGACTCACCTAACTCCTTCATAACAAAGAAGATCTGTGACTTGATTTCTAGACTGGACGTTACCAACTACATGTATAGAGGAAGCTTTTCAGAGTCCTCTGACATAGGCCGCAACACCTCTGAAGATCAATCAGCCCTGTCCCTTGATGACGCTGCAGAAAAGGCGCTGCTTCCCATTGTCTGCCTCCTCTGGAACCGCGCAAGGCTAGAGCCATCATCCACCCGCCTCGCTGTCATAGATGCCCTTTACTCTTTGAGCGTCAACTCTGGGTGTCCAGACACCATACAACAGGAATGTACACGTGTTCTTTACATCTTGGCAGACATTACTGCTGCAAGTGACGAGTATGTCAAGGACTATATCATGAGCCATCTGCAGCAGCAGAAGAATGCACAGGATAGCAGGTCTGCGGGTAACTTCATTATGTACCTGGACGTGAATAGCATCCTTGCCGCAGAAGAGGAGATCCTCAAAGGAAATCTCAGTTCTATAGAGCTGACGTCATCACAGCCCACCATCAGACCAGACACGATGCTTGAGTGCTCCAAGTCACAATCCTTGCGCACTGTGTCATTGGCAGCACAGAAGTATGTCCAGCCAACCAAGTTTAAAGAGCCTGCTCCACTTAGTGTTCATAAGCTTCTTGAAGATTGCTTTACGCATATATGTGAGTCTGCCATTCTAGACGATAGTGAAATAAAGGCCATAGAGAACGACCTGGCAGACATCAAGGGTACCAGAGCCTTATCAAATTATCTGTTTACTAACGGGATATGGCACCCGATAGTCACCAGTAGCTATGACGTACGGTGCGATGCCTCTTATATCTTCGTTAATGCTGCTCTGCACAAGGGTGTCTTAATACTGTTCTCCATGGGGACCTCGGATAAAGACTTAAAAGCAGATGTGATGCGGCTGCACCTAACCATGAACGAGGCAGAGCTCTCCTGTCCAGCTGAGTCTTTATTTGCAGAGGATGTGTCAAGTACCAGTCCAGTCAAGAAATACCTCTGGCTCTCGTTCGAACAGCTACCGTATAAAAGTTTCGATGAACTTCTTAGTAAGACAGACTGCTACGAAATATTCGGGGGTACTCTCACCTACGAAATCAATGGGATGTCGGATGTTGTACGATTGAGGTCATTTGGCCCTTCGAGCTTTGATTTAGTAAGCAATGCCACTTCTGAAGCGCTCGCACCACTTCGTGACTCGTTTGCCGACTCAAAGGACGTGCTTTCTGGTACGTTTCAGCTTCCAGACCTGTCAACAAAGGAGGACGCCGCAGATAGAATCCCAAGTTTCCTGGGGCTTTCTCTGCTGGAGGTTAATGAGACTAGCGAAGAAATCACTCTGTTCCTCGGAGGCCAAGTGTTTCTGCGGTCTGTTGCCCTTGTTAGATGTAAGATCTACCTTGTAGACAAAAAGGTTTGTCTCCGTATGGATCTTGTGGGGCCTTCGAAGGAGAGCATAATGAACCTGATGCAGTAA	MAVFDKGQTLQQCRFLAEHSTSEEARCDILVALLWIFNTEGTKVMSDADLKNLFISLTKVLTVSTMTVQILSMRCVHAILPRLDSALFIVNSLCKLYDQAKPLQPLCLRLLSEVSVDANVTEATKMARIAASDSRDPTLVSAAGYAASVIGVSIADQAAPNCTTVKGPAGAFLASYVKVDKLSQVTNPYAQLVLIRRLVDSKEIDDQRKLKILMEHFPKQVAPMKKYDGHSGASTSFIDQMCPLEALKAVLLLPYAVYSRKLKAIILGVAHYLSSAVGSVSRTVGLNLAHSLLRSCSQSGYFESFTLETASSDTSTFTLLGAIEAAAGFASHAVAVLAGQVLIELHCWIAGTPFAQAYTAFKESSGSEPSIGKLLNTVISLLPNVNNNLRSGFLSTLKEYAKVSPHDVTASLPILAQFLELRDSSLRTQTFGLLIDFSEKPLSKSNDRAIELSVRSLRVILELLEDSPNSFITKKICDLISRLDVTNYMYRGSFSESSDIGRNTSEDQSALSLDDAAEKALLPIVCLLWNRARLEPSSTRLAVIDALYSLSVNSGCPDTIQQECTRVLYILADITAASDEYVKDYIMSHLQQQKNAQDSRSAGNFIMYLDVNSILAAEEEILKGNLSSIELTSSQPTIRPDTMLECSKSQSLRTVSLAAQKYVQPTKFKEPAPLSVHKLLEDCFTHICESAILDDSEIKAIENDLADIKGTRALSNYLFTNGIWHPIVTSSYDVRCDASYIFVNAALHKGVLILFSMGTSDKDLKADVMRLHLTMNEAELSCPAESLFAEDVSSTSPVKKYLWLSFEQLPYKSFDELLSKTDCYEIFGGTLTYEINGMSDVVRLRSFGPSSFDLVSNATSEALAPLRDSFADSKDVLSGTFQLPDLSTKEDAADRIPSFLGLSLLEVNETSEEITLFLGGQVFLRSVALVRCKIYLVDKKVCLRMDLVGPSKESIMNLMQX
SRR1957169	jcf7180000004041	19955	20864	-	GL50803_6170	A	COPI	CopD	ATGAGTATCCTGGCAGCGTCGCTCATTGATGGAGACGGATCAGTTTCTGTTTCCAGGACTTACATACCTGGATCTGTTGGGTCCTCTACTTCTTACTGGACCACTCTGTACAGATTTCTTAAGGACCCCTCACTCAGTGTTGAGAGCAAAGCAGCGGGGTCCATGGAGGTAGAGGGTTTTATCTGCACTTATCGGAAGCTTCTGTACGATCACTATCTTGCCTTAGTCTGTAAGCGACATGTTAACATCGCAGACATTAGTGACACAGCCGCCGTGCTTGTTGATCTTCTTAATGAACTCGGGCCCCTGGATAGTCGGGAAACCCTTTTTGATGCTCTCTTTGTCCTAGACGAGACAGTGCAGTTTGGCTTTGCAGATAGGCCTATCTCCCTTAGATCTGTACGCGAACGATTGGATATGCACAGCGCCGCAGAGGAGGCGGCAATAGAGGAGCGGAAGGCCAAAGAAGCAGAGGCAGAAAAGATTCGCCGAAAGAAGGAGGCCGAGTTTGCTGCCCAGAAGGACCTCGAGACAGGGATAGGTACTGGCGCACTTGGATTATTTAACAAAGCGAAAGGCTGGCTTGGTCTAGGTGAGGCCAGGCCAGAGAAAAAGTGGGGCCATGGGATCCCTGAGGCAGAACTGGAGAGATTACGGAAGAAAAATCCTCGGGGAGCCGATGCAGTCGCTTCTAAGGTGACAGAGAGCAGTAGCGAAGAAACGTCCACTGACAGTAGCAGAGATCAGAATTGGACTTCTGCCACATCGAAGACAAAGCATCCAAAGGAAAGCGCTCCCGTAGCACCAGCGTCTGTAGACAATGAGTCTAGTTCTGATAGTAGTAGCGAGCCTCCCCCATCGACTAAGAGGCCCGTTGGCCGTGGCATAACACTTACGAAGCGAAAGTAA	MSILAASLIDGDGSVSVSRTYIPGSVGSSTSYWTTLYRFLKDPSLSVESKAAGSMEVEGFICTYRKLLYDHYLALVCKRHVNIADISDTAAVLVDLLNELGPLDSRETLFDALFVLDETVQFGFADRPISLRSVRERLDMHSAAEEAAIEERKAKEAEAEKIRRKKEAEFAAQKDLETGIGTGALGLFNKAKGWLGLGEARPEKKWGHGIPEAELERLRKKNPRGADAVASKVTESSSEETSTDSSRDQNWTSATSKTKHPKESAPVAPASVDNESSSDSSSEPPPSTKRPVGRGITLTKRKX
SRR1957169	jcf7180000004540	133719	136866	-	GL50803_88082	A	COPI	CopB	ATGGAGCCAACCGTAGCGATTAAGCCGGAGGCAGCGGTTGTCTGCACAAAGAGTCTTGAGTCCATCTTTACACGTAGTGACCCCAAAGAGATGTGCGAGGCACTGCAGACAGCGATTCAACTGGCGTCAAACAAACAGAGTATTGATCATCTGGTCCTTCCCGTGATCAAGCACGCCAGCACCTCAACCGACCATAGACTGAAAAAGCTCCTCCACATCTTCTGGCCGCTTGTTGAGTGCTATCATGGAGGTCAGCTGAAATCTCACATTATACTGATGTCGAACTCCATTCTTCACGACCTCAAAAGCCCCAATGAAATGATCCTCTGCTCAGCACTTCGCTGCATCCTTCACTTGCAAGTCATCGAGGTTATATCTAACATCATCACTGGGGTCCCGCCACTATTGTCTCACCCCGACCATAGAGTTCGCTGCGCCGCAGTTGCCGCTATTCATTCTGTTCGTGCGCGCTATGGTGACATTATTTCGCTTGGAGACGTATATACACGCCTAGCAGAAGAGGAGAACGTTGCGGTCTTGCGCCGTCTTGTCTTCCTTCTTGCGGATCTAGACCCAGAAAATGGTGCTCTTCACGTACTCAAACTCCTGAGGCGCATGGGTGTTGCCGACGTCTCTGACTTTTTATATGATGTGCTCCCCCAACTAGTTAAAGGGATGCAGGGCGATAAAATAGGGTTTCTGGAGACTGTGCTCTCTGTCACAAAGAAGTCGATTGCACAATTTGATTCACGTGTACAATATTCAGCGGGCCTTGGCCTTTGGGCTATTGTAGTTCTTTATCCAACAATTAGCTTCCAAGGCCTAAATAAGGGCCAATCAGAGGGGAATTGCAGTGAAATTACGCGAGAGGATATTGCTGTGATGGCAGTTCAGTCTCTCCTGCACGCCAGTAGAACCATTGACGATGCTTGCATGATAACAATACTTGATATTATTAGGGAAGCCGTTTCGCTGTTTGCACAGGCCTTCATGAATCACAGCATTATTAGCAATATCACCTTCTCCCTTTGCTCCAGCCATATGTCTGATGCTGCCCGATCCCGTCTTCTGGGACTCAAACTCTTCAGCACACTTGCTCATATAGGTTCTGCCCGCCAGCTTCTAGAAACATTTATTTTGTCCCCCTTTATAACTACAAGCTGTATTACTGTGCTGTATGAATCTGTATCAGAGATATTCAGTATTGTATCTAGCTTGAAGACCTCTGAAGAACTTATGGAACTGGGAGCTACTCCTTTTGTGCTTACCGAGTTGGTTCATAAAGTTACCACATATTCTCCGGCCTATACAACCCTTGCCAAGACAAACGCTGAGTACAAGCGTGGGCTGTGGACCGATACTTGTTGCGATGTTGTAAAGGTGCTGATGTGCATCTTAAAGGGTATTGTGACCACTGACAGTCCACCTTCTGTTGCAGCGCTAGAGACAGGGCAGTTGTGCATGAGACTTCTCCTGTACCTGGTGCTCTGCAACAAAGGTCCAAATGGTAGATGGAACCCAGAGGTATCTCAAGCAGCAATTGTGGCTGTTGGAGACATCTCACCGATGCTTGTGCTTCTTCTTGTTTGCTATTTCTTGAAAATTGCATTTAAGACATCTTCCGAAGAGAAGGATCTAAACTACGACTTCTCTACGCAGTACTTGGGGATGTCCCCCCTGGCATTTTTGCCCACTGCCGTAGCAGAGGCATCAAAGGGCTCCGTTGATCCTAGAACCCTTTGTGGACTTGCAACTAAAGAGATGTACGATGCCCAGGATTCACTTATCATTGCCGTCTCTTGCAGGTACCTTCTTGCAGGTATTGATGCCTGCGTCAAAACAGGTCTTTACACAAGGGAAGGTATATCTGGCCTGCTGTTAGTTGGCATTGCAAAATACTACAAAGTCATCGAAAAAAATACTGCAGTGTGCAGCAGCGACCTCTGCTTTATTAACTTGCAGATGAAGCGTATCGTGAACCATTGCAAAGGAGAAGTTGACGGCAAGGACTTTTCGGAAAATAAAACAAGTTATAATCACTCGGCGCATCATTCAACGCACACATTAGGCTCTTCAGCTGCGTCTCCTAGACTTGTCTCGTCACTATCTCACGCCATATCTGGTGTGCAATTCAGTATCTTAGGCACCTCGGTTGAAAGACCGACTATTACACAGGAGACAGCTATTCTGACGCGCAGCTTTGGGTCTGACGACTTGTATAACACTCTAGTCGAACTAGCTGTGCCCCAATCTTCTGAAAAAGGGTCTTCTCTCGCCACTGTCTTTACTAAGGACACAGATTTTTCGCTATACACTCCCAGTCAGAGTGCATCATGCAATGCCATTAGTATTGATTCAGCTGGGAAAATATATAGTAGTGGATCGCTCGGGAATGTGGTCCAGCTTTCAGGAGACTCTGAGCGAATCTACGCCGAGGCTATCATTCAGGTCTCTCCCTCCTTGATAGCTCTAGAGGTACTCTTCATTAATAGAACTAATGAGTCTGCACAGGATGTCACATTGGAACTGTTTGCAAGTCCCTCTCTCCGGGTGCCTCATACAGCCAATAAAGTAGTCAATCTAGAACCCTACGGATTTGCAAGGGACAAGTACATCCTCTACGTAGACAACTGTGAAGCTGGGGTTATTTATGGAAATATAACGGCGAAATTCACCCAGGAGAAGCAGAAAAACGAGTCAAGGACACACGAAGTCATTCACCGCACTAAGGAGATTGATATCAATATTCGATCATTCCTTACCCCCTATTCTCTAAGAGACAGAGAGTTCTGCCGTCTATGGTCCATATTTGATTGGGAGTATAAGGTTGCAGTGTCAACATTAGCTCCACCGGAGGGGGTCGCGTTAATGGTTAAGGCAAGCCTCAATGCGTTCGTTCTTCCGGAAGAAGAGGCTCTCTTACTGAGAGGCTTGTCTGATACTTCTATTTGTGACAAAAAGTTAAGAACATACTGTTGCAACTTTGCAACTCAATCCAGGGGGACCGTCGTCCTTTTCAATCTCAGCCTCGAGGTCTTCTGCGGTCCCGATGGTTCGCTAACATCAGGAAGCCTTCGGCTTCGTAGTCCGTCAAAATTCCTTGCACAATCTATTTCATCTTACCTTTCATCCACGCTTGTCTTTTGA	MEPTVAIKPEAAVVCTKSLESIFTRSDPKEMCEALQTAIQLASNKQSIDHLVLPVIKHASTSTDHRLKKLLHIFWPLVECYHGGQLKSHIILMSNSILHDLKSPNEMILCSALRCILHLQVIEVISNIITGVPPLLSHPDHRVRCAAVAAIHSVRARYGDIISLGDVYTRLAEEENVAVLRRLVFLLADLDPENGALHVLKLLRRMGVADVSDFLYDVLPQLVKGMQGDKIGFLETVLSVTKKSIAQFDSRVQYSAGLGLWAIVVLYPTISFQGLNKGQSEGNCSEITREDIAVMAVQSLLHASRTIDDACMITILDIIREAVSLFAQAFMNHSIISNITFSLCSSHMSDAARSRLLGLKLFSTLAHIGSARQLLETFILSPFITTSCITVLYESVSEIFSIVSSLKTSEELMELGATPFVLTELVHKVTTYSPAYTTLAKTNAEYKRGLWTDTCCDVVKVLMCILKGIVTTDSPPSVAALETGQLCMRLLLYLVLCNKGPNGRWNPEVSQAAIVAVGDISPMLVLLLVCYFLKIAFKTSSEEKDLNYDFSTQYLGMSPLAFLPTAVAEASKGSVDPRTLCGLATKEMYDAQDSLIIAVSCRYLLAGIDACVKTGLYTREGISGLLLVGIAKYYKVIEKNTAVCSSDLCFINLQMKRIVNHCKGEVDGKDFSENKTSYNHSAHHSTHTLGSSAASPRLVSSLSHAISGVQFSILGTSVERPTITQETAILTRSFGSDDLYNTLVELAVPQSSEKGSSLATVFTKDTDFSLYTPSQSASCNAISIDSAGKIYSSGSLGNVVQLSGDSERIYAEAIIQVSPSLIALEVLFINRTNESAQDVTLELFASPSLRVPHTANKVVNLEPYGFARDKYILYVDNCEAGVIYGNITAKFTQEKQKNESRTHEVIHRTKEIDINIRSFLTPYSLRDREFCRLWSIFDWEYKVAVSTLAPPEGVALMVKASLNAFVLPEEEALLLRGLSDTSICDKKLRTYCCNFATQSRGTVVLFNLSLEVFCGPDGSLTSGSLRLRSPSKFLAQSISSYLSSTLVFX
SRR1957169	jcf7180000003984	715	3727	-	GL50803_9593	A	COPI	CopB'	ATGACGCAGCCCCCTGCCTTGTCTACCCTTCAGACCATCCGCACATCAAGGATAAAGGCTGTTGACTTTCACTGCCAGCAACCATGGGTCGTGCAAGGGCTGTTCAGTGGGGAGCTGGCCCTCTATGACTGGGCAGTAGGAAGAGTCCTTAAGACCATATCTGTTTGTCCGCACCCTATTCGCGCAGTTCGTTTTCTTCCAAAGACTAGTTTTCTTCTTGTAGGTTCTGATGATGGCGTTCTACGCCTTTATGAATCTGGCTCCCTTCAGAAGCGTGCCGAAGTGACGGCTCATTCTGACTGCATCCGGGCCATTGAGATCCATCCTACAAGTGATGAAACCGTCGTATTTACAGGTGGCGATGATGGAGTCATACGTGTCTGGAGTCTCAACAGTCAGGCTACCGGATTTAATTTAGAGCAAGAATTGCACGGGCATGCGCACTTCGTGATGTCACTCTGCATAGACCCAGCAGGTCTCAAGCTTATCTCTGGATCGATGGACTCTACAATCAAAGCGTGGGATGTCAGCCGCCTTGTCAATATGGAGTCATTCCGTGCCAAGGCTACTATAGCCGCAGATGCTCCTGCTGTTGGGGTTCTCCAGACAAACTTCAGCACCTATACTAATGATGAAGAGGATAGAGGCCTCGCCATGACTTATGCTACTTTGGCGGCACAAGGACTTACAAGGGCAATCGGAACAGTCTTGAAAAGGGGGAGGGATGACGGGTATACGTCTGCCGATGACATGAAGACTCTTATGCCGAAAGCCACAGCGATTTCGTTGTTTACGTTATTTGGTCACGAGCAAGGGGTCAATAGCGTGTGCTGGTGCGAGAGTCTCAACAATGATGTTACAAGCAATCCGTATTACACCGGGGGATTGCAGTACATTGCATCAGGATCCGATGATACAACTATCAGGATCTGGGACACTCACTCTCGTGCGGTCGTTCGTGAGTTTGACCACCACTCAGCAAGTGTCAGCTGTGTTTCGTATGTTACTGGTTCTAGCTATCTTCTCGCTGTTGCTGAGGATAATAATCTTTCCATCATTAATACAACGTCCATGACTTTGGAACGCACAATGAACTATAGCCTTGGGAGAATGTGGGCTGTCTCTTACAATTTTGATGTTTCTGGGGTCTATGCTGCAATTGGCTGTGACCAAGGGCTTGCTGTTGTGAGGATAGGTGAAAGTACTCTTAAATACGCCTCCTATGACGGATCCTCAACTGCTGGACACAGATCTTTTCTAGCAATTGCGGGAACTCCAGTTCCTGGAAGTCGTAGCATAATTCCAGGGCCAGGAGCTGGCGTAGCATTTTGCACCTTGACAGGCGCTTTAGAGCAAGTGGAATGGAAGACAATTTCACCGGAGGAGACAGGACCTTTTGTAAAGGACTTAACTTACAGCCCGAACGGTCGCTTCTTGGCCATAACTGGAGACGGTAGCTACGCACTAGTTTCTACAATGTCTCTCAAAAAGAAGATTGTCGGCTCTTGCTATGCACTCGCTTTTGCGACAGACTGTGAGCCCTTGAATTTTGTTTATAGAGACGACGCGCTGGATGAAAAGGCCTCCAAACTTTTGCTCACTGATCGTGCCGAAGAGGGGCTATACGCTATTGTTGATGAAAAACGGAGAAGACTGGCAATGCATTCTCTAGCAAAAGAAAATGTGGAGCTATGTTCTTTGAAGCTTATTTATACCGCCCAGACCCTTGTTTCAGGGCCCTTGCTGGCTGTGCTAGCTGAAGATGCTGTTGTATTCTTTGACTGGTCCCGAAGCTTCAAGTTCCTCTGTCAGGTCAACGTGACGGCAACATCCTTGATTTGGAGTGGCGCTGGAGACATGCTTGCAATCACTTCGCCCGCGGAAACATACATCCTTGGCATAAACTGGGGATACATAACTGCAAATATTGATAATGAAGAAGTTTATGATAAGGAAGATGGGTTACTGAATGCGGTAGCTCTTTTGCATGTTATAGACAAGGAAGTAGAGTCCATAGCTTTCAACACTGATGGAACCTCCATTCTTTATTGCGTAAGTCTTCGGGGGAGCTCCAGCCAACTAGAAAATTCCACTAGCCTAATTTATCAGATGAGTACCAAAGAACTTATCTCTTTGGTAAACGTATCATCTGAATCGGCTGGAATATCAATAATGCCGTCTGCCATAGTTGTAGAGGGTGCTAATAGAATATTGGGCATAGGGCTCGTTCAACCCATTAAAGAAAAGGATGGTGATGTAATTAACTTACAGAATGACCAGATCATTGTACTTGGCACGCCAATACACAATGGATCTGGGTCGTTGCATTCTAACACCATAACCCTACTGAACGCTAGGTTAGATAACCGTATGATTAAGTTGAAGCAGCTTCTGCTGGAAAAGAAACTGCAAGAAGCACTTGAGTTGGCCCGTTGTTTCACAGAAAATACCGTTCCCGCAGCTCACCAACTTATTAAAGCAGGCTTATCTTACGAAGACGTTGAGGGAATTCTACATAATGCCGAGCAAAAGAGTCTAATCGCTTCGTATGCTGGTCGTGTGGACATACAGCTTACTCTCTTTCCTAAATCTGCTGATTATGATAGTCCCGAAGCAAAGCGGAAGATGGGCGACTTGGCCTTTCGTAGTGGCTATTTGGAAGATGCGTATTCTCTATACAAAGACGTGGAAAATTATCCCATGTGCTTTTTGTGTGCCTATATTGTGGGTAGTGTTGAAAAGCTTAATGAGTTAAGCAGCCTCACTACTGATCTTGCTCTAAAGTATCGCATAGCTTGTGCTATTGGTAATGACAAACTAGCCTACCAAGCGCTCGATGGGAGGGCGTGTTCCCCTCCTGAAATGGACGATGATAAACACTGTAAAGGGAACCCGGTCCTTAAGTATATATTTGCTGATAACCATGAAAATGTTGCTGATTCCGCAGCGCTTCTCAAAGAGGCTTGTGACTATTTAAAGAAAAGCGGAAGATTGATTACGTTCCAAGGATAA	MTQPPALSTLQTIRTSRIKAVDFHCQQPWVVQGLFSGELALYDWAVGRVLKTISVCPHPIRAVRFLPKTSFLLVGSDDGVLRLYESGSLQKRAEVTAHSDCIRAIEIHPTSDETVVFTGGDDGVIRVWSLNSQATGFNLEQELHGHAHFVMSLCIDPAGLKLISGSMDSTIKAWDVSRLVNMESFRAKATIAADAPAVGVLQTNFSTYTNDEEDRGLAMTYATLAAQGLTRAIGTVLKRGRDDGYTSADDMKTLMPKATAISLFTLFGHEQGVNSVCWCESLNNDVTSNPYYTGGLQYIASGSDDTTIRIWDTHSRAVVREFDHHSASVSCVSYVTGSSYLLAVAEDNNLSIINTTSMTLERTMNYSLGRMWAVSYNFDVSGVYAAIGCDQGLAVVRIGESTLKYASYDGSSTAGHRSFLAIAGTPVPGSRSIIPGPGAGVAFCTLTGALEQVEWKTISPEETGPFVKDLTYSPNGRFLAITGDGSYALVSTMSLKKKIVGSCYALAFATDCEPLNFVYRDDALDEKASKLLLTDRAEEGLYAIVDEKRRRLAMHSLAKENVELCSLKLIYTAQTLVSGPLLAVLAEDAVVFFDWSRSFKFLCQVNVTATSLIWSGAGDMLAITSPAETYILGINWGYITANIDNEEVYDKEDGLLNAVALLHVIDKEVESIAFNTDGTSILYCVSLRGSSSQLENSTSLIYQMSTKELISLVNVSSESAGISIMPSAIVVEGANRILGIGLVQPIKEKDGDVINLQNDQIIVLGTPIHNGSGSLHSNTITLLNARLDNRMIKLKQLLLEKKLQEALELARCFTENTVPAAHQLIKAGLSYEDVEGILHNAEQKSLIASYAGRVDIQLTLFPKSADYDSPEAKRKMGDLAFRSGYLEDAYSLYKDVENYPMCFLCAYIVGSVEKLNELSSLTTDLALKYRIACAIGNDKLAYQALDGRACSPPEMDDDKHCKGNPVLKYIFADNHENVADSAALLKEACDYLKKSGRLITFQGX
SRR1957169	jcf7180000004686	53032	53917	-	GL50803_137698	A	COPII	Sec13	ATGGCACAGTACACACCCGGGGTCCAGGTAGAGACCGTACCCATGGGTAAGATTCATACAGCAGCAGCGGGAGCTGTACTAGACATATGCACAGACCCGTATAGCCAGATGGTTGCGACAGCTAGTTCTGACGGAACTATTCGCATCTATTCAGCAAACACAGGAGATTCGGGGGTAGCAACAGATGCTGTCTTTTGCCTCACACATCACAGGGCTTCGGTTTGTCGCGTAGTTTGGGTTCCTCCGGCTTATGGGAACTTTATCATCAGTGCAGGGCATGACGGCCTCCTCCTTGTTTGGCAGAAGCTAGACGGGGGCTGGCGTATCGGTGCAGAGCACAAGTTCCAGCAACCGATAGCTGACATTTCTGTTCTGAATGATAACGTGTTTGTAGCATCTCTTGATGGTAGTCTGCACTACTGCAAAGCGTACTTTCAACAAAACCCAGCCATTGATTGCATCGGATCCACAACCTGTAAGTTCGTACCCTTGGCAATAGATGCCCGTCCTGTTGGTGATCAATTTCAGGTCGCATGCGGGCTCTTGTCGGGGTTTCTAACCATTTTTCTCGTTGCAGGATCGGGGGAGTTCATAGAGCAGGAGTACTGCCAGTTGATCCAGACTCCTTCACCAATTCGATCCGTTGCCTGGGGGAGTGCGCTACTTAATCCATACGGCTCGCTGGCTGTCGGCTACGAGACGGGAGAACTGCTCATATACAAGGCTATTACAGGAGAGAAGGTCGAACTAAGCACAGCTGTGTACACCAAAACCGTTGAAAGGCCCTTGTGTCGGGTCAGATACGGTCCCACAGGTGCAGTTCTTGCAATTGCGTATGGAGATGGAAAATCAGAGCTGATCAATCCCTTTATAAACTCCAAGTAA	MAQYTPGVQVETVPMGKIHTAAAGAVLDICTDPYSQMVATASSDGTIRIYSANTGDSGVATDAVFCLTHHRASVCRVVWVPPAYGNFIISAGHDGLLLVWQKLDGGWRIGAEHKFQQPIADISVLNDNVFVASLDGSLHYCKAYFQQNPAIDCIGSTTCKFVPLAIDARPVGDQFQVACGLLSGFLTIFLVAGSGEFIEQEYCQLIQTPSPIRSVAWGSALLNPYGSLAVGYETGELLIYKAITGEKVELSTAVYTKTVERPLCRVRYGPTGAVLAIAYGDGKSELINPFINSKX
SRR1957169	jcf7180000004539	45294	48828	+	GL50803_16520	A	COPII	Sec24B	ATGAGTGCTGGGGTGCAGGCTCCCACGCCTGTTAAACGCTACTCGTCTCTCTTCCCGACTGGCCAGCACAACATTAGCGATGGCGATGGCGTTGGGCCTGCGTCTGGATCATTCTTGGAGATTTTCCGCTATGTTCACAAGAAGAGGCCTTCAATGGCAGTTCTGTCCTGCTCGCTGAACACCATTCCTCGGTCAGAGGGTATACTGCGTAAGCTCGGGGTTCCGATAGCTCTGAGCGTGTCTCCTCTCGCTCCGCTAGACAATCTGCGTGTTGTGGGTCTCCAGTCAAGCAGTATACCCCTAATAACGGCCCCGCCCATTCGTTGCCAGCGGTGTCGGGGATACATGAATCCATACAACATATTGCTTAACGAAAGCTGGACGTGCGTCCTCTGCTCCCGCGTGAACCCATATCCCCCTAACCGTGTTCCAGCCCTAGTCTTTAGCGCACAAGCCAACGCCTTTGTTCCCTCTATTCCACCCGAGTGTAGTCCAGGTAACACATGCTCCTTCCCCTACGCGGAGTTCCTCTGTGCTACGGTGGAGTATGACGTATCGGCTAACCTGGCGTTTCTACCCGCTACCACCGATGCAGCTGCTGCACGGTTTAGCGAGCTGAATCCTGGAGAGGTGTCCCATGTGCAAGCATCGGTCCTGTCTGCAGATGCCATTATGGAGGCCAATGCCATTACCGTAGCAGCAGAACAGCCTTTTTCAAGTCTAGAATTAGCACAGAATCGCTTTGAAGGGAACAACATCTCAATACCAAGTACTGAGTGCCTATATGCAAGGAAGCTCCCCGTGCTAAATGCAGATGAGCTTATTGCGAACGCCGTACCTGTATCGGAGAAAGACTCTGTACATCTTCTGCACAAGGCACAGCCCGTTTGTCTTCCATTTAGTATAATAGTTCTTATTCCAATTACTGTTAATAGCATTAATTCAGGGGTTCTCGCCAGCTCATGCACATCCATTTTGTCCTCGCTGCAGCTAATGAACCAGCACATATCCTTTGTACCACTGTTCTATAATCAAAAGATCATCTGTTACAGACGGATCAACCACGATCCAGAGCGCATAGAAGAGATAGAAATAACTCCAGATCCTCTAGTGTCGGAGCCAGTTATCCCATATCCGCTTGAAGAATTGGCCATAACCAGAGACTTCGCAAAGGAACAATCCTTCTTTCAAAAGCTGCTTTCCCGGTTCTACAATCAGGCTGCCGCCTCTGTGGCCGCGGGTGCAGAGCATTACACCGTGTCCTCAATGATCTCTGCCATTTCTGGGTGCATCTCCACACTACAGAGGATGAGCGGTAAGATAGTAGTTGTTCAAACAGATCCTTGCACGCGCGGCATTGGGTGCAATCCCCTTTCCACTATCAACCCAGTTGAGTATTCGAATCCTAGCGTTGAGAAGCTTTACTTATCGAGAAGCATGTTGATAAATAGACTTGCCTATGCTGCAGCTAGTCATAATATTGGTATTGACATTATAGCTCTGCCCATGGACAAAAACGTGAATTTGGGCCTCGTGCCCCTATCCTCTCTTTGCGTCATGACAGGTGGCGCGCTTCTCTACAACGAGGCGTCCGCCTATGCCGAAAAGCATTCTGCTAGCGCTATGGGTCTCGGAAATGCCGATTTTGCCACCAATGCACTATTACGGCTCTTGACTGCAACACAGGGCGTCTCAGCAACTTTGTCAATCCGGACGAGCGAGGGCCTAACAGTTAGCATGCAAGAAGTCACTGGGAAGCCTGCATCGTCCTCTCTCAGCTCGGCTTTCACTGCTACAGGGGCATCCGCCCTCTGGGCTAATACACGAGACTTCATTGCGACTACCATGAGTAGACGCTCCGGGGATGGGTCTGGTAATGAGGATTCCGCCCTCAATAAGGGCATGCTTTCCGCCAGTGGCCAGGCATCTGAAGTCTCAAAGGGGCGGCCATCCATTGAGAATATTGCACAGCTAATTCAAACAGAAAACAAACCACGCTACAAGGTGTCTTCTGCGGATAACTTCTTTGCAAATTACCTTAAGGTCTCCGATGTGGAGTACAGTTTTGCCAGCATCTCCGAGTACACTTCCTACGTTATGGAGTTGAAGTATAACGCAAAATTGCCCGCTGAGTGTAGCAACAGTTATGTCCAGACAGCGCTTCTTTACACAAGTACAGACGGTTCTCGAAGACTCCGCGTGTCGACACTGCAACTAGCGGTGAGTGACAACCTCACGGATATATACTCAAATATAGACCAGAGCATCTATATGAGCTGGTTGGCAAAGAAGCTAGCGTTTCTCACTTTGAATAGCGCCGCACTCGTGATGGGTGACATCGGCGCGCTTGGAGGACGCATCTTGCTGGAAAAGCCTATCTCAGATAGTGGTGTGGATGTTGAAATCGAGGCTGGTCTTGTGAAGTATGGCAGTATTGTCATAGGGTCGGCTGTGCCTGCAAGCGGTGATTATTTATCCATGCCGCTTCATGGGGGAGGCATGGCTGATAACAATCTACTCAACGCATCCCAAGCCAGTCAGAATATACAGACGTCTGTAGTACAGTCCATTTCCAATTCCCTTGGCCTGCAAGGAAAACGCAAGACCATAGACGAGGGTGTCCGCACAGGGCATATGTCAGCCAATGGAGCAGCCTACTTGCTTTCTAAATACGGTGGACTACTAACAACGAAACAGCTGCCACTCAACATCGCATCGTCCTCTCTACTCTTCGATGGAGAATATTCCTATGGGGCCGTTCTTAGAGGGAGAAAAACATTAGAGCAAATGGTGTATCCTCTTATCAGGCAATTTAGAGACCTCTCAACAAGCATTGCAAACGACAGACTTACAGTTCCAACTAATATGGACCTAGTTCCGTTCTACCTTATGGGGCTGACACGAACTGCACTCTGTCATGCTCACCGCTCTGAAAGCGAGGGTGGTCCCTTTACCGCGGACATGCGATGTAGCACTGCATTCCTAGTTGTCTCTGCGTCGGTCAGCTCCATCGCATCGATGCTTTATCCGGTGATATACAACATCACTACTTACTTGACATCCTTTGTCCCAGAAATTGGGACCTACAAGACTGCGCACCCAGAGGCGGTGCTCACCATGCCCGTCTCCATTCCTACACCAATACGTGCATGCAGCAGATATATAGAAAATCTGACCGGAAGCATCTTATATATCGTATCTGGGAATCTGTCATTCTTTTGGGTAGGATCTCTGGTACCTGAAGAACTCAGAAGGGGGCTCTTCGGTGCACAGTCGCATGGCGAGTTAAGGGTTGCCCCGTTTAGTCTTTATGCTTCTGCTTCTCAGGACAAAGGCATTTGCTCCACGCTGCTAAACTTTATTACAATCGTTAAGAGGCTTACGGACTGTTGCGGAGGTGACATTGTAGTTCCCGAGGGAGTTGGTGGCGTGGAGGGCCTTGTACGCTGGATGCTCGTTGAAGACTCGACCAGTCAAGACAAGAGCTATGCAGACTTTCTAAATGGGTTTGCAACGGCAATTGGTGCTGCGTGA	MSAGVQAPTPVKRYSSLFPTGQHNISDGDGVGPASGSFLEIFRYVHKKRPSMAVLSCSLNTIPRSEGILRKLGVPIALSVSPLAPLDNLRVVGLQSSSIPLITAPPIRCQRCRGYMNPYNILLNESWTCVLCSRVNPYPPNRVPALVFSAQANAFVPSIPPECSPGNTCSFPYAEFLCATVEYDVSANLAFLPATTDAAAARFSELNPGEVSHVQASVLSADAIMEANAITVAAEQPFSSLELAQNRFEGNNISIPSTECLYARKLPVLNADELIANAVPVSEKDSVHLLHKAQPVCLPFSIIVLIPITVNSINSGVLASSCTSILSSLQLMNQHISFVPLFYNQKIICYRRINHDPERIEEIEITPDPLVSEPVIPYPLEELAITRDFAKEQSFFQKLLSRFYNQAAASVAAGAEHYTVSSMISAISGCISTLQRMSGKIVVVQTDPCTRGIGCNPLSTINPVEYSNPSVEKLYLSRSMLINRLAYAAASHNIGIDIIALPMDKNVNLGLVPLSSLCVMTGGALLYNEASAYAEKHSASAMGLGNADFATNALLRLLTATQGVSATLSIRTSEGLTVSMQEVTGKPASSSLSSAFTATGASALWANTRDFIATTMSRRSGDGSGNEDSALNKGMLSASGQASEVSKGRPSIENIAQLIQTENKPRYKVSSADNFFANYLKVSDVEYSFASISEYTSYVMELKYNAKLPAECSNSYVQTALLYTSTDGSRRLRVSTLQLAVSDNLTDIYSNIDQSIYMSWLAKKLAFLTLNSAALVMGDIGALGGRILLEKPISDSGVDVEIEAGLVKYGSIVIGSAVPASGDYLSMPLHGGGMADNNLLNASQASQNIQTSVVQSISNSLGLQGKRKTIDEGVRTGHMSANGAAYLLSKYGGLLTTKQLPLNIASSSLLFDGEYSYGAVLRGRKTLEQMVYPLIRQFRDLSTSIANDRLTVPTNMDLVPFYLMGLTRTALCHAHRSESEGGPFTADMRCSTAFLVVSASVSSIASMLYPVIYNITTYLTSFVPEIGTYKTAHPEAVLTMPVSIPTPIRACSRYIENLTGSILYIVSGNLSFFWVGSLVPEELRRGLFGAQSHGELRVAPFSLYASASQDKGICSTLLNFITIVKRLTDCCGGDIVVPEGVGGVEGLVRWMLVEDSTSQDKSYADFLNGFATAIGAAX
SRR1957169	jcf7180000003981	68539	71482	-	GL50803_17065	A	COPII	Sec24C	ATGACGAGTCGCAAAGCTAGTGTCCTGCGTCCATCGGCTAGATCAAGCAGCACCTTTGCTAGATCATCTGGAGAGCTACAAGGAACTGTGGAAGGGTTCGTGCAGGATACATTTCAGAGACACGGCTCAGTTGAACCCAACGCTTCATCTATGGTCATGTACATGAGCTTGCAGCGATACAAAAAGGGAATCCAGGCCTGCACCAGCCCCTTTATGACGATGACACACAAGGTTTTTCCGAGGAATTCCGCCTTAGAGTCTCAGATGAAGTTTTCCCTTGGACTAATAGTGGAGCCTCTCTCTGCTATTGGAGATACAACGGTCACCTTGCAACAGGATACGGGGCTGCAGCTCCCACGGTGCTCCTTTTGTGGAGCTTATATCAACGGATATAACAGATTCACTGATACCAGGACAATGGTTTTCTGTTGCATTTGTGACGAGCTCACACGCCTCCCACCCGCCTACTCAGCCTTGCTTCGCAATGTTAATATGACACGGCCAGAACTCTCGCATGAGGCGTACGATTACCTATGCCCTGCGCAGACTGTCGGAGCAGGAGCTGAGTGCACAGAGTTGACTAGCACAAGTACGGGCCACGCCTGTTATTATGCTATAGAGTTAACCGAATATACCATACGGACAAAGAAGGCAATTGAGGTTTTAACCGCCGTCCTAGGACATCTAGACTACCTGGTTGAGATCCACAATCGCCATAATTGTTCTATCTGCATTGGCCTGCTCTTTTTCAACACATATGTGCACGTCTTAGCACGGATGTCTCCAAGCTCTCAAGACCTGTGCATATACTCTTTAGTAGATAGGAACACACTCCCGGTTCCAGATGGCTTTCTAATTAATATTTCAGATCTCCACAGCTTCAACGCGCTCTACTCATTCATTAAAAGAACCATCCACACACTAGCGCTCAAGCAGACCTTATCTTTTGTCCCTCCTACTCTGACTCAGGTGAGACAGACAGAACTTGCACATGCCCTTGAGCTCATAACCGAAATCCTTAAACCACAGGGAGGGCGCGTTATAGTGTTCGTTTCAACCCAGCCGAAGAATCTAGCTCCGGGGCAATGCGACACCAGCGGCAGAGCAGCCTGTCAGGATAATCACTTTAATATGAAGAATCGATTCTCGTGCCTCAACGCGTTCTACGGTGATATGGCCATCCGGCTTGTTCGACTGAAAATCTCAGTCAGCATGGTGCTCATGCCCGCAAGCTCTGTTTCAAGCTTCGGAAGTGTGCTAGAGTTGGTACGGCATACCAACGGTGGTCTCTGGTATGTAGAGAGGTTCTCTCCGCATACAGCAGAAGTCCCTATTCAGCTCTTTCTACAGCGAGAGTTTGGGGAAGCGACCTGTTTTGACGTCTATTGTTCGCTACATCTTCCAAAGCAGATAAGCGTGAAGCATGTGCTGGGGACCGTCATGCATCGCTCAGACGTAGTCATATACCTTGCTGCGGCAACACAAGCTTCCTGCTGTGGGGTACGTCTTCAGGTGCACGGGGAACTCGATGGAGACATCGCATACTACCAAGCACGCACATCGTTCATTACATTCTCTGGACAACGGGTGATTCGCGTGTGCACAAAGCCACTAAGATTGTCCTCTGATATAACAAAGATAATAACGAGCGTCAATCCCCACGTACTTTTGAATATGTACGTCAAACTCATTGCCCAAACCTTGCGATGGTCTCCCCATACCAGTAACCCACAAGAGCTAATTCTCAACAAGCATACCGATCTCTTTATAGTATACGCATCAACCCTTTCAGAGACTATAGACTCAGCAACGGCGGGGAAGGTCCTCCGTCGCAACTTGCGGGACTGCCTAGCTTTGTACCACAGTACCCTGCCGGATGTGGTTTGCTATCAGCGGTCTAACATCTTCAAATTGGACCTTGTTGAAGGGCTGCGATTCTTAGACTATTGTCCACAGCTCCGGGCTCTTCCGGACCTAGTCTTCTCCATACTAAAAACAGATATGCTCGACCTGAGTCCTCCACGACCTGAATCTGTGGTTAAGAGTCTCATATCTATGATAACATTGGAAGGCATAACTACGGTTGATATGATTGCTTATCTTTGTCCACACCTATACTATGTTGATGTAACAATACCTGCTCCTACCGACAACGAAGGTATAGAGCTTCCCCTTCTCTCCTCGTCATTAGAAAGGCCAGGGGTGTATCTTCTCGAGAGCTTCTACTGTTTATATGTCTTCATAAATATCAATCCTATAAGTCCACTGTACAACAAGCTGGTATTTTCTAAGCGCAGTGAATCTACGCGCAGTGAACAGCACACAGAGACACAACCCGCCGCACCTTCTTGTAATATCGTTGAGGACGATGAGCAATTGAAAGCAATCTCGGCAACAGAATCTAATTACGCGCAAGCTTCATCTCTCAAACGTTCCAGGTTCCATGCAAAGCCACTGGCCAGCACAAGATCACACAGTACCATCCGAGAAAAGCTCACCGCAGGTTATAAAGGTATAAAAGAGTTCATCCGATCTCCGAGTCTAGGTTTGAGCAACCCCAGAGACGATCCACGCCATCCATATACGTCAGTACAAATCCCCTTTCCACGGTCTCTGTCCGTCCAGCCTTCTGTCGCAGACAAACAACGGATGAACCGGGATAGACGAAGCAAGACCAAGCAACCGCACGAGACACTATATCTAAGAGCTGACAGTGACGCTGCGGCACGAATATCAGCGACGATAGACATGGTACAAAAGAGAGTGTATGAAACTAGAGGCGTCCAGCTGAATATAATAGTGGTATCTTCCCAGGGAGCATACGCAGAGATCATCGCTGAATACATGACACTCAGTGACACAGCCCGTGGAATAAGTATCGATGCATTTAAGCAGTCTATTGAAGATCATATACTGAAATCCTACGACTTATTGGAAGAGTAA	MTSRKASVLRPSARSSSTFARSSGELQGTVEGFVQDTFQRHGSVEPNASSMVMYMSLQRYKKGIQACTSPFMTMTHKVFPRNSALESQMKFSLGLIVEPLSAIGDTTVTLQQDTGLQLPRCSFCGAYINGYNRFTDTRTMVFCCICDELTRLPPAYSALLRNVNMTRPELSHEAYDYLCPAQTVGAGAECTELTSTSTGHACYYAIELTEYTIRTKKAIEVLTAVLGHLDYLVEIHNRHNCSICIGLLFFNTYVHVLARMSPSSQDLCIYSLVDRNTLPVPDGFLINISDLHSFNALYSFIKRTIHTLALKQTLSFVPPTLTQVRQTELAHALELITEILKPQGGRVIVFVSTQPKNLAPGQCDTSGRAACQDNHFNMKNRFSCLNAFYGDMAIRLVRLKISVSMVLMPASSVSSFGSVLELVRHTNGGLWYVERFSPHTAEVPIQLFLQREFGEATCFDVYCSLHLPKQISVKHVLGTVMHRSDVVIYLAAATQASCCGVRLQVHGELDGDIAYYQARTSFITFSGQRVIRVCTKPLRLSSDITKIITSVNPHVLLNMYVKLIAQTLRWSPHTSNPQELILNKHTDLFIVYASTLSETIDSATAGKVLRRNLRDCLALYHSTLPDVVCYQRSNIFKLDLVEGLRFLDYCPQLRALPDLVFSILKTDMLDLSPPRPESVVKSLISMITLEGITTVDMIAYLCPHLYYVDVTIPAPTDNEGIELPLLSSSLERPGVYLLESFYCLYVFININPISPLYNKLVFSKRSESTRSEQHTETQPAAPSCNIVEDDEQLKAISATESNYAQASSLKRSRFHAKPLASTRSHSTIREKLTAGYKGIKEFIRSPSLGLSNPRDDPRHPYTSVQIPFPRSLSVQPSVADKQRMNRDRRSKTKQPHETLYLRADSDAAARISATIDMVQKRVYETRGVQLNIIVVSSQGAYAEIIAEYMTLSDTARGISIDAFKQSIEDHILKSYDLLEEX
SRR1957169	jcf7180000004680	11721	14637	-	GL50803_17164	A	COPII	Sec24A	ATGTCAAGGAGGTATCCAGCGCGCAAGTATCCTACTCAGGCCGGCGCAGGTGGGACCACTATGGCTACTTCCGCACCTGCTCCCGTGATGGCTGTGCCAATGATTCCAGCGGTTCAGAGCCAGGCTCCTCCGCAGCCTGTCTACTCCGGCCAACTGCACCCTCCCGTGGGTGCTCCGTCACAGCAGGTGTCTGCAGTTCCACTTATAGGTGTTCCAACGTCTCAGCAGCAGACATTTACACAGCCAAGTATTTCTGCTACTCTACCGCAACCCCCTGCAGGCATAGCTTTACCGCAGGCTGCACCTCCGCAACAGGCCATCAATTACTCTGAAATAGCAGGCTCGTCTATTGCCTATCCGAGCGTGAATCCGGCTGCTCTGTTCGCCCCCACAGATCACTCTCAACCTTTCGCCAGCAGCCACATAGTTACCACTCCCCACTATGTAAAGCTAACACACACTGCACTGCCCCCGAGTAGCCAGGACCTCTCCAATTATGCCCTTCCCGTTGGAATGGTGATTGAACCGCTAGGGCCTGCAGATTCGCCCCCTCCCCTCATTGACTTTGCGGCAGAGTTCAACATCCAGCCTCCCCGATGCCAAAACTGCCAGGCATTCATCAATTGCTACAATACCTTTACCCCAGATAGGGTTTCGAGCATTTGCTGTCTCTGTGGACATTCAACACACCTTGACCATGCCTATCGATCATCCATTGACTTTTCTAACCCAAACTCAATAGGATCCAATCGCGTTGAACTGACCCATGAGGCTTATGAAGTCAAGGCCACTAAAAACTACGCAGCCAGGGCCAACCAGACACTGACATTTCGAACGTATGTGTTTCTCATTGATGTCAGCCCCCAGGCCATATCTTCTGGTCTTACTTCTGTGGCTTGTGAGGCCTGCGCTGAATTTATAAAGCTGGCTATAACAGACAGCACCGAAAATGACAGGCGAATCATGCTTGGGATTATTCTCTTCAACACCCACCTGCACTACATCATCGTCAAGGACGCTGCACGATACGAGCTTTACACTGTCCCAATGATAGACGAAAGGTTCATTCCGGCGCCACGGGATATCATCGTATCTGCAAAGGCACGAGGAAATGCTCTCCTTAATGCTCTGCAGCAAGTCGTTTCTGTGTTCTCCCAGGCAAATACAGTCTGCCCGCCGACATCGAATCAGAAGGAGACGGGGACGACTCGCGACGTCTGCTTTGGTGCGGCTTTGGATGCAGCTTACATTTGCATCTCCACTATTGGTGGGAAGATCCTATACTTCTTATCATCTCTTCCTTCTTGCGGGATGGGCTCGCTGCACGCCAGCGTCCACAAGCGTAACGGCAACCTCCTGTTTTCGTCGACAGGATCGCACTCTAAGGCATTTGAATCGGGCGATATAATAAAACAGCTTCTGACCCCTGATGCAAAAGATAGCGAGTTTTACATAGATTTGGCCGTCAGATCGACCATAAACTTTGTCTCGATTGATGCCTTTCTGTGCCCACCCGCTTATGTTAATTTAGGTACGTGCTCGAGCACGACATCTTCGGTGGCAATGGGAGGCTTTCTAGATCCTGCCACGCTAGCAGAGTTGTCCAGATGCACTTCTGGGAGATATAACTACTATCCTGATTTTAATGGTAGTAGAGACCGAGTGCGACTGTATTCTGATATCCTGGATGTGTATCAGCGCTACTCTGCTTTAGAAGCGTGTAGTCGCATTCGTTCCAGCAAGGAAATTGATGTTGCCTACACATATGGAAACATCTACCAAAGGCAGGAGGGGATCACACAGCTGGCGCAGTACGATGAGCAGAGTGGCTATGGGTGCGAGATTGTCTATCGAGTGAAAGAGATCCATGCAAAGACCCTGTACATCCAGATGTCGTTTCTCTACACTGACGAGGCAGGACTACGGCACATTCGCTGCGTTACCAAACCCTTGCCAATCGCGTCCAATGCCGGTAGCGTCTCTACTGCCAGGGGCAGCTCTGTTGTTCTCTATAATTCGGTGGACATCAATGCTCAGGTAGCACTACTAGCCAAGAAGCTGGCGTGTGTTATGCGTACTAACTCAGAAGTGACGTCTAGTAGCAACAGCACAGTTATGTCCGTCGGAACAGAAAGCACTAAGTACGAGAACGTTTCTGGAAGCTTGTCTAGCAACCAGCCGTACCATGGGATCATTGCTGGTCTGTTTGCAGACCTTGTAGTCTGTCTTCACAACTACCGGTCACTCCTAAATCTACAACTAGACCCTCTGCTGAAGTTCATTCCAGAGAAGCTGTCCCTATTGCCGCTTTTTGTCTACGCTATGTTACGAACTCATATGATGCGTCCCGTTAACTCGAAGAGCGCCCGTCTGGAGGAGCGGGTCTTGTCGATGATGCGCATAGAGCGCGGTAACGTGGCGGCGACTCTGAACGTGCTATACCCCAACATGTATTACATCCACCTTGATGAAGCGACAGGGCAGTGGGTGGCCTCAAAGACGCGCTTGTCTGCAGAGTATATGGTTCCTGGAGGAATCTATTTCATCGAGGACGTGCACGCCTTGTATATATTTTTCCACCATTCCATCTCGCCCAGTACAGTCAGCCTGTTCTGCAAACCTAACAGCCAGGGGGCTATCAACATGGCCGAGCCCCTAGAGCTTCTCCCATTGATAGACCAGGAGGACATAGACTCAAATCTGTCTTCCCAGAACCCACTTGACCTCGTGTCCAAATTGGCAGCACTTCTGCGCGAGCAGCGAAACAGCTATCTCCCCATATTCCCAATTACCGCGGAGACCAGGTTGGTCTCTGCCGTCATGAATTGCCTGATTGAAACGCGACAGGGGAGCCAGGGCTATGCAGACTTTGTCCGGATGCTTGGAAATGCCCTAGGCGCCAAGGCGGTTCGCTGA	MSRRYPARKYPTQAGAGGTTMATSAPAPVMAVPMIPAVQSQAPPQPVYSGQLHPPVGAPSQQVSAVPLIGVPTSQQQTFTQPSISATLPQPPAGIALPQAAPPQQAINYSEIAGSSIAYPSVNPAALFAPTDHSQPFASSHIVTTPHYVKLTHTALPPSSQDLSNYALPVGMVIEPLGPADSPPPLIDFAAEFNIQPPRCQNCQAFINCYNTFTPDRVSSICCLCGHSTHLDHAYRSSIDFSNPNSIGSNRVELTHEAYEVKATKNYAARANQTLTFRTYVFLIDVSPQAISSGLTSVACEACAEFIKLAITDSTENDRRIMLGIILFNTHLHYIIVKDAARYELYTVPMIDERFIPAPRDIIVSAKARGNALLNALQQVVSVFSQANTVCPPTSNQKETGTTRDVCFGAALDAAYICISTIGGKILYFLSSLPSCGMGSLHASVHKRNGNLLFSSTGSHSKAFESGDIIKQLLTPDAKDSEFYIDLAVRSTINFVSIDAFLCPPAYVNLGTCSSTTSSVAMGGFLDPATLAELSRCTSGRYNYYPDFNGSRDRVRLYSDILDVYQRYSALEACSRIRSSKEIDVAYTYGNIYQRQEGITQLAQYDEQSGYGCEIVYRVKEIHAKTLYIQMSFLYTDEAGLRHIRCVTKPLPIASNAGSVSTARGSSVVLYNSVDINAQVALLAKKLACVMRTNSEVTSSSNSTVMSVGTESTKYENVSGSLSSNQPYHGIIAGLFADLVVCLHNYRSLLNLQLDPLLKFIPEKLSLLPLFVYAMLRTHMMRPVNSKSARLEERVLSMMRIERGNVAATLNVLYPNMYYIHLDEATGQWVASKTRLSAEYMVPGGIYFIEDVHALYIFFHHSISPSTVSLFCKPNSQGAINMAEPLELLPLIDQEDIDSNLSSQNPLDLVSKLAALLREQRNSYLPIFPITAETRLVSAVMNCLIETRQGSQGYADFVRMLGNALGAKAVRX
SRR1957169	jcf7180000004083	1256	4331	-	GL50803_2562	A	COPII	Sec31	ATGCGGTTATTCAGTCTGCAGGAATGTGGACACCTGGCCTGGTCCCCTGTTAGCATGCAGTTTGCCTTGGCTACGTCAAGTGCAAACATAACTGAGACATTTGTCAGTGAGACTTCGCTCTCTGTTTATTCTTTGGACATTGACTCCGTTACGCCTGTCCGTGAGTTCAGCTGGCCGTTTGCGGCAGAATTCACATGTCTCCTCTGGAGCACAAGCGATAGTATTATAGCAGGATTCGAGGATGGATCTCTTTCTATAGGTCCATGGAATGATATGGGAAATGCAATACGCCTGCAAGCACACAATGCAGCTTTGTCGGCTCTTTCATGTTCAGAGGCATATTCACTCCCCCTCCTAGCAACGGGGTCTGCCACAGGCGAAGTATCATTTTGGGATCTCAATACTCGCGCCCTTTGGCATGCAGTCAAGAGCCGTGAAGGGGCTGCAGCACACCATGGTGCGATTGTGCAAATCAGTTGGAACCCTAAAGTGCCAAGAATATGCTGCACTGCTTCTCAGGATGGCACTGTCAGCATATGGGACATGGACAAAAAGGGTGGTCTTATGAGCCTTCGTGGAGATGACACGCCTCTTGTTTCAGCTCTCTTTAGTCCCGATGTGGCGACTGTTGTGTTTACTGTCAACACTGCGGGCCTGGTTTCCATGTGGGACTTACGGCAAAAGACACATCCTGTCTCAACCAGCCGTCTTCAGTTACCAGCTAATGTAGTCCCTGAATCCATGTTTATCCATCAATACGAAAAAACCTTCCTTTATATTCCGACCAGTGATGGGAAGTGCTTTTTCTTTCTTCCTAAGCAGACAGACCTGGTCTTCATGGGTTCGATCGATAGCATTGGTACACATATTAATGCGTCGCCTTTTTATCCTGGCTATTTCCTCTCGCAAGTGTGCGATCCGGTGCAATTTTCTTCAAAAACAGAAGGGCATTTCCTTCCTTCTCTGATTCCGTTACCTCTGCTTTCCGAGCATGTAGAATTGTTACCTTCACCTGTTCTTCTCCACCCTCTTTTTTTGTTTGCGGAAAACTGTCCCGAAGACATTTCGGACAACTATGATTTTGCTCCGCGTGCAATAGTAAGCATTGATTCCCATAATGTTATGATAGATGGAAAACAGCGACAGAGCATGGAGGGGCTGTTTTCGCTGACACAAGTTCGCGACGCGGGAGCTGTGCTGTCTCAAATAGAGCACGTGCTTGCTGTTCCTATTGATGCCCATTCTTGCCCTTTGCCGTTGCACACTGATCTCTCTCTTCAACCACCAGACAAGATCTTTCGTGCTCTTCTATCCGCTGGATCGTCTGGAATTTTGTCTTGGCTTACCAGTACCGAGGCCTCTTCAAAGATAAATTTTGTTAAGCAAGTTGTGGCACACCCCGCGTCACAGCCTGTGGTAGCTTCTGATGGAAGAGACTTCTTTGATGATATCCAGAATTCCTTCCCCGACTCCTTTCCCGAGAATGAAATTCTCGAACCTTCTGTTTCTGCATCCGATAGGTTTTCGTCGTATTATTCATTTTTGTATAACAACGATCTGGAGTCTGCGGCAGCTTATGCAGCCAACAGTGGAGATTTTGGGTTAGCCTTCTACATTGCTTCCAAGAAAAGTAATAAGGAGCTCCTAAACTCTGTGTCAGACTCTTTTAGGAAAGCAATGAAATCCAACTTCATAAAGGCTGTTGATAGCATGGAGACAGGTTATGCAGCTATCATAGAGTGTCTTCCGCCAGAAAACTGGTTCTATCATCTAAAAATTGCTGCCTCATATGGTGGCGAACAGGCAATACGAGAAGTCGCTGCAACTCTCTTGCAGAGGTCTACTAGCTTTTCGCCATCTTTATTGACCGCATTAACAATATTGGCGGGACGCATTCCAGAAGCCTTTGAGTTGGCTGCGTCGACATCAAGCCTTTTAGATACACTAGTTATGGGTCTCCTCTGTGTGTCGCAGGGAGTGTCGATGACGGGTGGCGGTGTCTTTAGAATCCTGGAGGGGCTAGTCGATATTGTTGTTTCACAAGGTGATGAGAATCTTGCAGCAACGCTTCGTGGTAAGTTTTCTCTTAACAAGTCAAATCTAACGCCTCAAAGTGCCCCATTTGTGGAAAAAATCCAGGAGAAGGGGGCTCCTCTGAGTTCTACAACACATACAAAACAAGGGCGTCGTAGTCGAGCTTCTACTATACCACAAGTAACTGGTAATACCCTACTACCTCCACAACTTGCTACTGCGTCTCTGTTTTCTGGGCCTGCTCCACCTGCGCCAATTACGGCATCTATCGCCCCAGGAATGTCATCAACTCAAACTTCGGTACCGTTAGCAGTGCCCCCTATGTCTTATACTACTCCGGCTCAAACCGCTTCTTCTTTCCCTGCTGTTCCTCAAATTGCTTTGAATTCAGCTATTACACCACCGATACCTCATATACCAATGGCACAACCATCTGTTCAACCTCAGTCAGCTGTTTTACCTCTCGAAAGCCCGCAGACTCCCATCTTGTCAATAGCTCAACCGCCTTCAGTGATATCAGCCCCTTCCGTTAGACTACCACAGGCAGAGGTACCACTTGCTGCTCCTCCGTCTATTACAGCTCCTGCGCCCCCAACAGTTAATGGAGCAATTTCTACAGAAGTTGTGCAAGTAACTACAACAACAGCGCCACAGGCCCGAGCGCCACGTCGTCAACCAACTCAGTCATTATCGGCGGGCCAACCTTATGATGTAATTCATAATATCGCGACAAACGGATCAGCAAATGCAGAGAGATTTAAGGCACTTGTTTTACGCTATGCTGATGTTGATCAATTGGGATTTTTGAAATATTACACGAAGCTAGGCGATTGTATTATTCATCTTGCAGAGCAAGGGGTGCTTTCAGCAGACACTATTAGTGTCCTTGGACGGTACATTGCTGGACTGGAAATGGGAAATGGACAGGCTGCAACGGAGGCTATAAAAGGTATGGCAGCGCGCAAGCAGCGTCTCTACACTGAAGAGCTTTCTACGTGGGCCGCACCGCTGAAGATCATGGCGCGGGCGCTCTGCAAGTAA	MRLFSLQECGHLAWSPVSMQFALATSSANITETFVSETSLSVYSLDIDSVTPVREFSWPFAAEFTCLLWSTSDSIIAGFEDGSLSIGPWNDMGNAIRLQAHNAALSALSCSEAYSLPLLATGSATGEVSFWDLNTRALWHAVKSREGAAAHHGAIVQISWNPKVPRICCTASQDGTVSIWDMDKKGGLMSLRGDDTPLVSALFSPDVATVVFTVNTAGLVSMWDLRQKTHPVSTSRLQLPANVVPESMFIHQYEKTFLYIPTSDGKCFFFLPKQTDLVFMGSIDSIGTHINASPFYPGYFLSQVCDPVQFSSKTEGHFLPSLIPLPLLSEHVELLPSPVLLHPLFLFAENCPEDISDNYDFAPRAIVSIDSHNVMIDGKQRQSMEGLFSLTQVRDAGAVLSQIEHVLAVPIDAHSCPLPLHTDLSLQPPDKIFRALLSAGSSGILSWLTSTEASSKINFVKQVVAHPASQPVVASDGRDFFDDIQNSFPDSFPENEILEPSVSASDRFSSYYSFLYNNDLESAAAYAANSGDFGLAFYIASKKSNKELLNSVSDSFRKAMKSNFIKAVDSMETGYAAIIECLPPENWFYHLKIAASYGGEQAIREVAATLLQRSTSFSPSLLTALTILAGRIPEAFELAASTSSLLDTLVMGLLCVSQGVSMTGGGVFRILEGLVDIVVSQGDENLAATLRGKFSLNKSNLTPQSAPFVEKIQEKGAPLSSTTHTKQGRRSRASTIPQVTGNTLLPPQLATASLFSGPAPPAPITASIAPGMSSTQTSVPLAVPPMSYTTPAQTASSFPAVPQIALNSAITPPIPHIPMAQPSVQPQSAVLPLESPQTPILSIAQPPSVISAPSVRLPQAEVPLAAPPSITAPAPPTVNGAISTEVVQVTTTTAPQARAPRRQPTQSLSAGQPYDVIHNIATNGSANAERFKALVLRYADVDQLGFLKYYTKLGDCIIHLAEQGVLSADTISVLGRYIAGLEMGNGQAATEAIKGMAARKQRLYTEELSTWAAPLKIMARALCKX
SRR1957169	jcf7180000004685	81935	82511	-	GL50803_7569	A	COPII	SAR1	ATGGGCTTTGGTGACTGGTTCAAGTCGGCACTGTCTTTTCTTGGGCTCTATAAGAAGAAGGCCACGATAGTGTTTGTGGGGCTTGACAACGCCGGGAAGTCTACACTTCTAGCTATGCTCAAGAACTCTGCCACTACTACAGTGGCCCCTACCCAACAGCCGACATCACAGGAGCTAGTCATGGGCTCCATCAGGTTCAAGACCTTCGATCTCGGTGGCCACGAGGTAGCAAGACAACTCTGGGAGCAATATGTCACCAACAGCGACGGGATAGTCTTCCTCGTTGACTCCGCAGATCCATCGCGATTTGAAGAGAGCCGACGCACCCTCCAAGAGCTCCTCGACAACCACGACCTGGCGACAACCCCTATTCTCATCCTGAGCAACAAGGTTGATATCCAGACAGCCGTGTCCATGGAGACCATGGTCCAAAGTTTCGGTATTCAGCATCTGCTCACCGGAAAGGGCGGATCCAAGCTTCGCAGTGATCAGAGGCCTCTTGAAGTCTTTCCTTGCAGCGTAATAAATAGGTTTGGCTACACGGACGGTTTTAAGTGGCTCTCCAAGTACCTTTAA	MGFGDWFKSALSFLGLYKKKATIVFVGLDNAGKSTLLAMLKNSATTTVAPTQQPTSQELVMGSIRFKTFDLGGHEVARQLWEQYVTNSDGIVFLVDSADPSRFEESRRTLQELLDNHDLATTPILILSNKVDIQTAVSMETMVQSFGIQHLLTGKGGSKLRSDQRPLEVFPCSVINRFGYTDGFKWLSKYLX
SRR1957169	jcf7180000004245	15504	18090	-	GL50803_9376	A	COPII	Sec23	ATGGCCGAGGCGGCGGAGTCCTTTGCCGATGCAGTCGTCCGTGTAGAAGACGAGACAGGGATACGCGCTCCTTGGAGGGTGTGGCCTCAGATGCGCCATGACTCGACCAAGCTCGGCGTTCCCCTTTCACTCGTATATACTCCACTCAAAGCGGTGGCTAATCCCTACCGTGCCTCGTATGCACCCGTGAGGTGTTCAGGCTGCTCTGCCGTTCTCTCCCCGTTCACATACGTCGACTATCAAAAGAAGAGCTACGTTTGTTCTTTCTGTTCACTGATGCAACCATTGCCCCCCAGCTATGCACAGATTACCCCGGAGTACCGTCCAGCTGAGCTCCATGACGTTTACAAGACCATCGAATATAACCTTTCGGCTACTCAAGCGGCCGCAGGAGGTCACGCCACTCCTCAAGTTGCTCCCGACTATGCCCCCATCTTTGCTATCGTTGTGGACACGTGCTGCGAAGATGCCGAGCAGTTTGCAAAGATGAAGGAGTCACTTCAATGGATTGTAGATGTTCTTCCTTCTAACAGCAAGATCTGCCTGGTCTCTTTCGGTTCTGTTGTTACTGTTCATGAATTGGTATTTGACTTCTGTCCTCGAAAAGTTGTCCTTAGGGGTCTTGTGGATATTCCCCCCGCGCAGCTAGAGCAGTATCTTGGATTGAAAACAACTACCCAGCGTTTCTTGCAACCTCTGAGCTTGTGCCAGAACAGTCTGGTTCAGATACTGGAAGACCTTATGAAGGACCCGTGGGTGCCCCCTCCCAAGTGCAGACCTCACAGATGCCTTGGGGCCGCTCTATCTATTGCGACTTCTATTCTGCAAAGCCTATCTCTTCCCGCAGGCATACCAATTACTATGGACACCACAAACGCCACAGCAGTGAGACCAACGACAGGATTTGCAGGGCGTGTTGTTCTATTGACTTCCGGCCCATGTACTGCAGGACCCGGAACCGTTGTAGACATCGATCTTTCTATGCACTTGCGCCACTGGCCGGACATTGAGAAGAAGACAGACGTAGCTAAGCACGTGAAGGATGCCCAGCGTTTCTACACATCTCTAGGTGAACGTGCTGCAACAAATGGAATATCTTACCACGTTTTCAGCTGCTCGGTGGAGCAGGTTGGTCTTTATGAGATGTACCAGATGGTTAGCATGACTGGTGGGCATATGATGATCTCTGAGTCGTACAGCTATCAGGCTTTTGTACGAAGCTGGCGGTGCTTCTTTGATCAACTTGTTCAGGCTGCCCGACAAGAGGAAACGGAGACCACGGGTAGAGGCGAGATTAACGAGGACGAGGAGGAGGGTGATGAGCCAGAGCTTGTCCCACTTCAGTTTGGGTCCCGCGCTATTATCGAGGCATCGATCGGTTCTGGAGGAAAAATCACAGGGTGTGTTGGACATGTCGTCCCGCTTCCTCCTACTGTGAGCACAAAGGGCTCTCAGCAGGCCCCCACATGTAGCAATCCTGCCTTTGTTGCAGGCACATTCTATGAGGGAGGCTCGAAGGTGCTAAGTCTAGGAGGACAAGATAATGAGATTGGCCACGGGTTTACGAACAGATGGCTGGCAAGCCACATAGACTCTGAGAGCACCTTCTGCTTTTGCTATGAGGCTAATCACGACCCGAAGAATGCGATGGCATTGACTCTTCCCGCTTACATACCCGTTCAATTCCGCACTTTATACATTGATAATGTCACTGGAGACCAGATTTTGAGGGTCACGACGTACGTCTTCCAAGGGGCCAATCCTCTTTCAGATTGGGCAAAAATCAGTTCCGAGTTTGACCAAGAGGCTGCTGCAGTTGTGCTAGCAAAGATCACAATGTTCAACTTGATGCATCGACCCGGAATCACTACAGACGAAGTTATGCGCTATATAGACAGGTCAATTATCAAGCTTTCACAGGCTTTTTCGTCCTATCAGCTTCAGAATGCTGCTACACTTGTATTTCAGCCAAACTTCGAATTTTTCCCACAGTTCCTTTACCACTTCAGAAGATCAGAGTTTATACAATTGTTTGGACAGTCCCCTGACGAAACAGCGATGAAGCGCTTCCAGCTGTTAAGGCAAACAACTGCAAACGTTCTGACCATGATGCAGCCGGTTCTCTACGCATACACAGTGACAAACCCCGAACCAACACCAGTGTTCCTAGATTCCAGTGAGGCTACTCAGGATCGAATCTTGCTATTTGATTCATTCTTCAACGTGCTGGTTTGGACGGGTTCATCTGTGGCAGCGTGGCGTAAAGCCGAGTACCATCTCAAGCCAGAATATGCGAACGTCGCGACGCTGCTAGACGCGCCGAACTATGAAGTGGAGGATATACTCAACGAACGCTTTCCATCGCCGCGGTATGATAACGCAGACCAGGGAACGTCACAGGCACGCATATTATTGGCTCGCGTGAATCCAACTACAACACATAAAAGCAACCAGACATTAGGAGGGTTCACACTCGGGAACGGAGGTCAGCCAGAAGCAGTGGGTGAAGTTGTCGCCACCGATGATGTCAGCCTACAGAAGTTTTTAGCGGCTTTGAAGGAGAGCGTAGTGCAACAAGGGAAGTAG	MAEAAESFADAVVRVEDETGIRAPWRVWPQMRHDSTKLGVPLSLVYTPLKAVANPYRASYAPVRCSGCSAVLSPFTYVDYQKKSYVCSFCSLMQPLPPSYAQITPEYRPAELHDVYKTIEYNLSATQAAAGGHATPQVAPDYAPIFAIVVDTCCEDAEQFAKMKESLQWIVDVLPSNSKICLVSFGSVVTVHELVFDFCPRKVVLRGLVDIPPAQLEQYLGLKTTTQRFLQPLSLCQNSLVQILEDLMKDPWVPPPKCRPHRCLGAALSIATSILQSLSLPAGIPITMDTTNATAVRPTTGFAGRVVLLTSGPCTAGPGTVVDIDLSMHLRHWPDIEKKTDVAKHVKDAQRFYTSLGERAATNGISYHVFSCSVEQVGLYEMYQMVSMTGGHMMISESYSYQAFVRSWRCFFDQLVQAARQEETETTGRGEINEDEEEGDEPELVPLQFGSRAIIEASIGSGGKITGCVGHVVPLPPTVSTKGSQQAPTCSNPAFVAGTFYEGGSKVLSLGGQDNEIGHGFTNRWLASHIDSESTFCFCYEANHDPKNAMALTLPAYIPVQFRTLYIDNVTGDQILRVTTYVFQGANPLSDWAKISSEFDQEAAAVVLAKITMFNLMHRPGITTDEVMRYIDRSIIKLSQAFSSYQLQNAATLVFQPNFEFFPQFLYHFRRSEFIQLFGQSPDETAMKRFQLLRQTTANVLTMMQPVLYAYTVTNPEPTPVFLDSSEATQDRILLFDSFFNVLVWTGSSVAAWRKAEYHLKPEYANVATLLDAPNYEVEDILNERFPSPRYDNADQGTSQARILLARVNPTTTHKSNQTLGGFTLGNGGQPEAVGEVVATDDVSLQKFLAALKESVVQQGKX
SRR1957169	jcf7180000004095	419	6035	+	GL50803_102108	A	Clathrin_SPG	CHC	ATGGCCAGCGCCTTGTCTATTAATGAGCTGTTCACCTTGCGTGACGCGCAGGTTCCCGAGGGGTCCTGCTCCCCTGAGCACTTGACTGTGTCGTCGTCTTCTGGGATCTGTGTATGCGTGACCACTGGGGAGGCAGCAAATTTAACTGTTGTTAACACGGTTAACCCACAGGCCACAAAGACTTTCCCCATTCAAGCACAGCACGCGATCCAGCACAGGAAGAACCCCAACATCGTGGTCTTGCGCACGCCAGTCCTGCTCCAGACCCTCGATGTTTCCACTATGACCCCTTATGGACGTTTTGACTTTCCGAACCCCATTGGAGTGGACTACTGGGGCTGGGCCACGGACGAGAAGCTGGCACTCGTCTGCCCCGATGCCGTCTACTTCTGGAATTGCATGACGGGAGAGTTTTCCCCAGGGTTCGCGCGGGACGTGAGCTTGACGAGCACCTACAGTAACTCGCGCATCACTGACCTAGCCGTCTCGTCTGACGCAGACTGGGTCGCAATCACTGCGCTGGGCACGGACCAGGCAAACCACACACAGGGAATGATCCAGCTCTACTGCTTTAGCAGGGCATATACCCGTATGCTTTCAGGGCAGTGCGTGACTTTTGTTGACTGGCAGCTCGATGCGACAAGGCCGAAAACCACTCTTCTGGCGTATGCACACAAGCCTACTGGGTCGCAGGAGATCACAATTAACATAATGGAACCTGCACCACAGGTTGGGGCTGACGGCGCCTCTATCTCTGGCTTCACAACGAAGGCCGTTCAGGCCACCGTGAGCGCCGCGCTTGTAGGCGTGGATCATCCTCTGTTCTTGAGGGGAAAGGAGAAATACGGTTTTCTTTACATGTTTTCCAAGCAGGGCAACGTTACCTTGGTGGATATCTACAGCGGCCTCTTGATCTATCAGGGCCCCATTTCGGGGGAGATGGTCTTTGCTATCGGAACGTGTTACGAAGGTGGGACTTTTTCTGATACCCATGACTTTATAGGCATCACCACCGATGGCCGGTGCTATGGGATTGGGGTGGATAAGATCAATCTGGTGAACTATGTCATGACTAAGCGTGGCCAGCCGGACGTTGCCTACGCCATCGCCTTGCGCACGGGGATCCGGGGCGCCGACTCTTTATTCCAACAGAAGCTAGATGGCTATCTTGGTCAGTACCAGTGGAGCGAGGCTGCTGAGCTTGTTAAGATAGCTCCAGCAGGTGTCCTTCGCACAAAGGCCACAATAGATCGTTTTCTAGCTGGTGCTGCGTTCACTGCACCAGGCGCACCAACGCCAATCATGATCTATCTTACGCGGATGCTGGAGAACGATGGCAAGCTAGCTATTGAAGAGGAGTCGATGGAGTTGGCGAAGTTCCTTGTTCAGACTTCTAATGTGAGTACCATCGAGACGTACATTAAGGAGAAGCGCTTTTTTGCAACCGAAGGGTTGGGCGACTACTTGGCGTCTGTGGGTCTCGAGCAACCGTCGTTCACCACGTATGCTAACGCTGGGTGCCACGAGAAGGCCATTGCCTGGCTCATTGCGCACAACCAATACGCTATCATCCCACAGTATGCACAGAAGTTCCCAGAGTACACGCCAGACTATCCACGTATTATAAGCCAGGCACTAAAGCAGGCGGAGCAGAGACCTGATGGCGCATCCACCATAGAGAGCATATACCAGTTTTCGCTTAGCATCACCCAGGCACTTGATGCGACCACAGACGGAGATAAGATTCTAGATATTGCAGATTGCTTCGCTGACATAGGGAGGGTGAACGAGGCTACAACAATCCTCCTGGAAGTTTGCAAGCGCTACAACTACTCCGACGATACCGTTATCTACCAGTCGATGGTTATTGAGCTCAACAGAGGGGTGAACCAGGCAGTCGTGGATGCCATACAGGCTAAGGGCGTGCTTGCAAGAATTAACCGGGCAGAGATAACTAAACGCAGCGAGGAGAGCGGACTTTATCAGCGGGCGTTTGAATTCTGTGATTCCGACGCAGAATGTCGGCGCATCGCATCAACCTATGCTGCAAAGCTAGGGAAGTCAATCTTCTCGTCACCACGGTGGTATGGCGCGTATATCAAACGTGCATCGCGCTTTTCAAATCCAACCGACGATGTTATTAAGAGTCTTTTTGCCTTTCAGCAGCAAATGCTTGAAATAACAATAGGCGGGGAGCGCATCTACGCTGACCATGTTGCCATGGGCTTTGCTCTCTCTCCGATCGTTGTTTCTAACGTCAGTCTGTGTGTTACTGTTGTCAAGGTCTTTGAGAAATATGGAATGGGTAACTCCGAAGCCCTCTACCTTTTCTTGTCCATGATTGCGCCCACGTGCCTGGATTCGTCCATCCACAACTTCCTTCTCCGCACAATTCTTCAGCTGGATTCAAAGACTCTTGAACTCACACACATAGTCGCTGAAGATCAGTATCTGGACCCGAATGAGTGCTTCACCATAATGACTACCACGACCCCTGCAAGCCCGGACGCCTTCCTCCAGGCTTTCCTTACTTTTTGCGAGCGGTTCCATCTCGGCAAGAAACTGGGTTTGTTCCTAACAGACTCCATCACCAACAAGGTTCTAGGGAAAGACACGTTCTTTACACTGAACGCAGCAACGATTGTAGAGGCGTTCATCGGTGGACATGGAGTTGCGCAGGCGCATGACCTCCTCTTCGGTCTGTTCGAAGGAGGAGTGCTGGCAGTTCCAGAGAGGCCTGCCCTAGACGCCGTTTTTTCAGCAGACATGCTCAGCAAGCTGATGGAAAAGCCTGCAGTTCAGGCTGGTTGTGATATCAATAAGGTTGTGGATGCCTGCTTCACAAGCTCTCGAACTCTTAAAGTCGGGCGCTCACTTCTCGAGAAGCGTCTAGCATCCGGGACAACAGACACGTTTGTCCACACTGCGTTTGCGAAGCTACACATGGAAGAGCGCAACGGCAATGCTAAGCGCCTCCTCATGGAGGACCCTTACATCGACCACGCGCTCATAGGAACCTTCATTCTGGAGTCTCCGACACACCGGACCGATGACTTTTTAGTCGATCTTGCAATGACATCGCTGACCATCGGGGCTTTTGGACCAACGACTGCAGGCGCTGATTTTTCTGACCACATTATTAACGGAGAATGCGCCAGGATGCTGGTCTTAGTTGCCTACGCAGGGAGTGCTTACAAGGAGCTGGCTGAGAGGCTCCTCTTGCACAAGTGTAGTGAGCTTTGGCAGCTGGCTCTTGTCGGAGTTATGAACGAGGACCCAGCTTCCGACGTCATCAAAGCAATCACGCAGGGTGGGATGCGTCCGATGAGCATGCACAGGGACATGCTCTTGCAGGTCTTGGCGCACAGCCCGCCAATTCCTCTCGACACGCTCAGCGATGCACAAATTTTCGTTCTATCTTCGTCTATTCTTGCCATTAAGAATGAGAGCGATGCAATTCCAAGATATCTACAGGCGATACTAGAAAAGATCATCACTTCTCCGGGCTCTGTGCACGCAAGCAATCCGGGCATGCAGAATCTTCTCATCGTTACCGCCCTAAATACAAAGGACTATCCTAAGGTGTCGGCCCTTATTCGCTCTGCAGACATGTGCTATGACCAGGACGTAATTGCAAAGGCTTGCGTGGAAACGGAAAAAAAGAACGAGTCCCCGCCTCTCTACGAGGACGCCTTTGAGGTTTTCCACCGCGCCGGGCGTCCCATTGATGCCATTCGAGTACTTTTGGACAACATCTCCATAGACCGTGGGATCACTTACGCTAACTCTGTGGGCCTTCCTGAAGTGTGGTCCTTAGTTGGATCGGCCCAGCTCGAAAAGGCAAGTGCTTATGCATCCGAGGATAATGGGCGCTTCGCGTTGAAATTTGCTTGTGACGCAATAGCATCGTATTTGACCGGAAGATGGACCGCTGACTACCGTAATCTTATAATCACGTCATTCAAGGTTTCAAAGGCGTTTATGCACACGCACTCTGTTGAGGTTCGGAGTGAGCTGGCCGCTTTGCTGGAGTATTTAAGGATGGCTCGTGTTGTGGTGGCACAGAAGGGGGAGACGTCTTCCCAAGCAGAGATAGATACCGCAGTCATGTATTGCCTGGCCAGGCTGGATGACTATGGTGCCCTCAGCGAGTTTCTGGAGTCAGTCAATCCACGCGATAGTACTGTGATACCGAATCGCGGAGGAATAAAGGAGGTCGGAGAGAAGTGCTTTGCTGAGGAGCATTACAAGGCTGCAAAGTACTTCTTTGAGTTTGTCGGTGACTGGTCACGACTATCTCTTACGTTGGTCAAGCTTCGCTGCTTGAAAGAGGCGGTGGAGGCTGCTACACGCGCCGCAGATCCTGAGTGCTGGAAGGCGGTAGCTGCAGAGTGCCTGGAGATCCGCGATTTTGAGCTTGCAAAGTCAGTCTTCCTCAACCTCGTCCTCGTAGAGTCTGAGCTTCCGTCGATAGTGCAATATTATGAGGAGTATGGTTTTATTGAGGAGCTCCTCGAGGTCCTGGAGGCAGGCGCCGAACAGCCGCAAGCAGCCACATACACCTCTATGGAGACGAATATATTCACCATCCTGGCAATACTTTACTGTAAGTACATGTGGATTGTTCGCAAGACAGACCCCCAGCGTCTACAAACGTATATCAAGACGCACGGAAACAAAATCCATATCCCGACTCTTCTGCACTGGACCCGTGAGACAAGGCTCTGGGGAGAGTACGCGTATCTGCTGGCAGCGTCCCGTGACTTCGACAAGGCTGTCGTTGAGATGATAGCCCATCCCCCGTCGTCTTTCAATCATGATGTTATGAAGAAGGTGATAGGACGGGTCTCAAATCCTGAGTTGGTTGCCCAAGTCGTAAGCTTCTATATTGAGTACTCCCCAGAGTATCTCTGCGACTTCTTAAAGGCTTGTCAGCTCGGGGTTCCAAATGCCGACGGCTCTCCAGGGATCCCTGCTGCCTTGGATCCTATTCGAGTGATTGCTATGGTGAGATCCTACGATTGCGTCCCTATGATTAAGTCGTACCTGGAATTGTTTGTAGGTGCGCACAACCAGGAAATTAACGAGACCTTGATAAAGATTTACCTTGAGAGCTATGACGACGAAGGCCTGAGGAGACTTATTGCCGCAACGACTGCCTATGATGCACACGCACTCTTAGACAATTTGGTATCGGAGGATCAGACAGATGACATGCGGAAGCTTGCGGTAGGGCTCTATGGACGCCTGAATCGATACGACGAGGGCATCAAATTTGGTCTTCAGAATTGGTTTTATGAGGACGCTGCGGAGTGTGCAGCGGACTCGGGACAGATCGAGCACTGCGAGGCATTGCTACGCTTAGTCTGCAGCTCGCAGTTCCCCACGCCGAAGATCAGAAAGGAGGTCTTTGCTGTCATTCTCATTCGCTGCGGCCACTGCATCAGGCCCGACGTAGTCATGGAGTTGGCCTGGGTCAACAGAATGACAGACTACATGATGCCATACATGATCTCCACGTTGCAACGCTACGGGTCTGCAGTCCGCACACTTGCGGGGTCGATTGCAGAAGCAAGAGGCATGATTCCGGCGCAGCAAGCACCCCAACAACACTAG	MASALSINELFTLRDAQVPEGSCSPEHLTVSSSSGICVCVTTGEAANLTVVNTVNPQATKTFPIQAQHAIQHRKNPNIVVLRTPVLLQTLDVSTMTPYGRFDFPNPIGVDYWGWATDEKLALVCPDAVYFWNCMTGEFSPGFARDVSLTSTYSNSRITDLAVSSDADWVAITALGTDQANHTQGMIQLYCFSRAYTRMLSGQCVTFVDWQLDATRPKTTLLAYAHKPTGSQEITINIMEPAPQVGADGASISGFTTKAVQATVSAALVGVDHPLFLRGKEKYGFLYMFSKQGNVTLVDIYSGLLIYQGPISGEMVFAIGTCYEGGTFSDTHDFIGITTDGRCYGIGVDKINLVNYVMTKRGQPDVAYAIALRTGIRGADSLFQQKLDGYLGQYQWSEAAELVKIAPAGVLRTKATIDRFLAGAAFTAPGAPTPIMIYLTRMLENDGKLAIEEESMELAKFLVQTSNVSTIETYIKEKRFFATEGLGDYLASVGLEQPSFTTYANAGCHEKAIAWLIAHNQYAIIPQYAQKFPEYTPDYPRIISQALKQAEQRPDGASTIESIYQFSLSITQALDATTDGDKILDIADCFADIGRVNEATTILLEVCKRYNYSDDTVIYQSMVIELNRGVNQAVVDAIQAKGVLARINRAEITKRSEESGLYQRAFEFCDSDAECRRIASTYAAKLGKSIFSSPRWYGAYIKRASRFSNPTDDVIKSLFAFQQQMLEITIGGERIYADHVAMGFALSPIVVSNVSLCVTVVKVFEKYGMGNSEALYLFLSMIAPTCLDSSIHNFLLRTILQLDSKTLELTHIVAEDQYLDPNECFTIMTTTTPASPDAFLQAFLTFCERFHLGKKLGLFLTDSITNKVLGKDTFFTLNAATIVEAFIGGHGVAQAHDLLFGLFEGGVLAVPERPALDAVFSADMLSKLMEKPAVQAGCDINKVVDACFTSSRTLKVGRSLLEKRLASGTTDTFVHTAFAKLHMEERNGNAKRLLMEDPYIDHALIGTFILESPTHRTDDFLVDLAMTSLTIGAFGPTTAGADFSDHIINGECARMLVLVAYAGSAYKELAERLLLHKCSELWQLALVGVMNEDPASDVIKAITQGGMRPMSMHRDMLLQVLAHSPPIPLDTLSDAQIFVLSSSILAIKNESDAIPRYLQAILEKIITSPGSVHASNPGMQNLLIVTALNTKDYPKVSALIRSADMCYDQDVIAKACVETEKKNESPPLYEDAFEVFHRAGRPIDAIRVLLDNISIDRGITYANSVGLPEVWSLVGSAQLEKASAYASEDNGRFALKFACDAIASYLTGRWTADYRNLIITSFKVSKAFMHTHSVEVRSELAALLEYLRMARVVVAQKGETSSQAEIDTAVMYCLARLDDYGALSEFLESVNPRDSTVIPNRGGIKEVGEKCFAEEHYKAAKYFFEFVGDWSRLSLTLVKLRCLKEAVEAATRAADPECWKAVAAECLEIRDFELAKSVFLNLVLVESELPSIVQYYEEYGFIEELLEVLEAGAEQPQAATYTSMETNIFTILAILYCKYMWIVRKTDPQRLQTYIKTHGNKIHIPTLLHWTRETRLWGEYAYLLAASRDFDKAVVEMIAHPPSSFNHDVMKKVIGRVSNPELVAQVVSFYIEYSPEYLCDFLKACQLGVPNADGSPGIPAALDPIRVIAMVRSYDCVPMIKSYLELFVGAHNQEINETLIKIYLESYDDEGLRRLIAATTAYDAHALLDNLVSEDQTDDMRKLAVGLYGRLNRYDEGIKFGLQNWFYEDAAECAADSGQIEHCEALLRLVCSSQFPTPKIRKEVFAVILIRCGHCIRPDVVMELAWVNRMTDYMMPYMISTLQRYGSAVRTLAGSIAEARGMIPAQQAPQQHX
SRR1957169	jcf7180000004554	21236	22601	+	GL50803_101906	A	ESCRT	VPS4A	ATGACCATTGTTCCTGGTCGAAACATTGACAAGGGATTTGCACTGATTAAGGAGGCCGTCGTAAGCGACAATGCCAAGAAGTATCCTGAGGCATATGAAAAGTATAAGAAAGGAATTGAGCTCATCTCCATTGGCCTTACGTCTGAGACCATAAAGGGTCGAAAGGAAAATCTAGAGAGTTATCTCGAAAAGGCCAGGTTTAGGATGAAACAACTTGAACAGGTCCTGGTTACCGCACGCGAAAAGGCCAACATGAAAGGTTTGGGACCAAAGCAAAGTCCTGCTCCTGCACAGCCAAAGAAAGATTTGACACCTCAAGAGCCTCGTAAGAATAATTCTGCCAACGACAGTGTAGAAGACTCAAAGCCAAAGAAAGCGATTAAGCAGAAGACTGGGGAGGATGACGCCCTCAAGGCTGCGATCTCTAATGTAATTATTCGCATGAAGCCTGATGTTAAATGGGATGACGTTGTTGGTCTTACAACGGCTAAAGAGGCCCTCAAAGAGGCTGTCATTCTGCCGTTTAAATTTCCCCAGCTTTTCCAAGGCAAGCGCGAGCCGTGGCGCGGGATCCTCCTGTACGGATGCCCCGGCACCGGCAAGTCGTTCCTCGCGAAGGCGGTCGCTGCAGAGTGCGACGCCACCTTCTTCTCTGTCTCGAGCTCGGACCTGGTGTCGAAGTACGTCGGCGAGTCTGCCCGCCTCATCAAGGCCCTCTTCGAGCTGGCCCGCGCAGAGAAGCAGGCCGTCATCTTCATCGACGAGATTGACGCCCTTGCCTCTGCTAGGGGCGGCGGAGAGGAGAGCGACGCGTCTCGCCAGATCAAGACCGAGTTCCTCGTGCAGATGCAGGGCGTCGGCAAGACCGGCGGGAACGTCCTGGTTCTGGGCGCGACAAACTACCCGGAGGCGCTCGACAGCGCCATCCGCCGCCGCTTCGAGAAGCGCATCGAGATCGTCCTCCCAGACGCCGCTGCCAGAGCAAATATCATAAAGAATTGCATCGGCACTACGCCCAATGTGCTAGCAGATGAGGATATCACTGAGCTCGGACAGCAAACAGAAAACTACTCTGGCTCTGACCTCAGCATATTGTGCAAGGAAGCTCTCATGGACCCCGTGCGCGTGTTGCAGAAGGTGTCCTACTTCCGCCTCAATAAGATCACAGGCATGTACGAGGTTTCAGCATCAGACATGCCCGGCGCTGAGAAGAAAGACTTTATGGATATTCCCAACGATAAGCTGACGGTTCCCTATGTCACTGTGAGTAGCCTGTTGCGTGCCAAGGCAGCCGTGAAGTCGAGCGTCTCCCAAGCTGACAAGTCGCGCATAGCGAAGTTCACAGCGGAGTTCGGCTCCACCTGA	MTIVPGRNIDKGFALIKEAVVSDNAKKYPEAYEKYKKGIELISIGLTSETIKGRKENLESYLEKARFRMKQLEQVLVTAREKANMKGLGPKQSPAPAQPKKDLTPQEPRKNNSANDSVEDSKPKKAIKQKTGEDDALKAAISNVIIRMKPDVKWDDVVGLTTAKEALKEAVILPFKFPQLFQGKREPWRGILLYGCPGTGKSFLAKAVAAECDATFFSVSSSDLVSKYVGESARLIKALFELARAEKQAVIFIDEIDALASARGGGEESDASRQIKTEFLVQMQGVGKTGGNVLVLGATNYPEALDSAIRRRFEKRIEIVLPDAAARANIIKNCIGTTPNVLADEDITELGQQTENYSGSDLSILCKEALMDPVRVLQKVSYFRLNKITGMYEVSASDMPGAEKKDFMDIPNDKLTVPYVTVSSLLRAKAAVKSSVSQADKSRIAKFTAEFGSTX
SRR1957169	jcf7180000004531	8529	9183	+	GL50803_10299	A	ESCRT	VPS20L	ATGGGCTTGTTTGGAAAAAAGGCAAACAAGAAGTTCAACGAGCTGGACATAGCACTTCTTAAACTCCAGAATGAGTGCGACAGACGAAACACACAAGCCGAGCAGGCTTCTGCGCGTGCAAGCGAGTTTCATAAGAAAGCCATTCAGAGTCTTAAGGATCACAACACTGATCTAGCAAAGATGTACTTGTGTCTCGAAAAGGAAGCAAAGAAGTACTCCAGTCTCCTCTCGGTGACCTGCGTCGAGGCAGCACGCCAGAAGCGTCTCCTTCAAGAGAGAGTCAGTCAGATATCCCTTGTTGATGCCATGAAGAAGACTAATGAGCTGTTGAACAAAATGCAGATTGACGGGGAGAAGCTAAAAGAAACGATGGACGAGATTCAACAGCACGTAGCAGCAGATAAGGCGAGCATAAATGAGATAGACCAGATCATCTCAGGAAACAAAGACGAGGTCGATAACATGATGGCCGAATTAATGGACGAGATCACTATCGAGCGAGACATAAATGCAATCCCTAGCCACGACCCGGTCTTGACTGATACGTCTGTGCACCATTCTGCGGCCATTGGCACCGTTAGAGATAAGAACGAAGATAGGCCTGACTCTGTGGAGATAGAGGAGGACCGTGAGGTCGAAGTGTGCGTAAATTAG	MGLFGKKANKKFNELDIALLKLQNECDRRNTQAEQASARASEFHKKAIQSLKDHNTDLAKMYLCLEKEAKKYSSLLSVTCVEAARQKRLLQERVSQISLVDAMKKTNELLNKMQIDGEKLKETMDEIQQHVAADKASINEIDQIISGNKDEVDNMMAELMDEITIERDINAIPSHDPVLTDTSVHHSAAIGTVRDKNEDRPDSVEIEEDREVEVCVNX
SRR1957169	jcf7180000004532	8103	10650	-	GL50803_103709	A	ESCRT	VPS31C	ATGCTAGGTGTAGCTTTTTCTGACAGCGTCTATCCGACCATAAGCGTGCGGCAGACGGGGTCTGAATCCGGCATATACACTACTTTGCTAGATCTCGCAAAGCAGAGGGGCTCATCCAACGTGCAGGCCATTATAGATTCTGTGACGGAGATAGAACGTCTTCGCAAGTTCTTTTCCGCGGGAGGGCTCTCTCCAGCTACTGGAGGATTTATTGATCGTTGCTTTGAGCTGTATGCAGCGGCCTATATCCCGGCCATGAATGTCGCCTGGACGGCTCCAGCCCTGTCCAAGAAGGTAACCAATATGCCTATTACTTGGTCCACGGTGGGCATGAAGAAGTCTGCCTCTGGCGGTCCGTGTGCCCATGTGGATGTCCTCAATGCTCTTTACAACATGGGTGCTTATGAGGTGACTCTCGGGGTCCAGGCGGTGACTATGCAGGTGTCCGACCATGCTACAAGCGAGTACACAGAGCAGTGTGCGTCTCGACGCTCTCACTTCTTGCGTGCAGCCTACTATTTCAAGAGTGCAGCCAAGTTTATCGGAAGTCTTCCTCAGGCCATTCACAATCTCATGGATCTAGAGTACACTGTCAGCTTCTTCGAGGTCCTAGAGAACCTCTACACTGGAATGGCTTTCGAGTCTGTATTGAGAGCCAAGATTCCCGATGCCTTGAGAACGCTTACACGCATAGGGAACCAAGCACTGTTTGCCACCATCTGTTCTCTATCGCGAGCAGCCGTTCATTACTACAAGGTGGCCGATCACCTGTTGGATGCTCACAAAGAATTGAAGAAGGTGCTTGAGCCGGTTGTAATTGCGCTAGTTGTGTATAAACGCGCCTACTACTACTCCTTTGCCTACTACTATGTGGGCCTCTGCATGCGAACAGATGCCAAGTACAAGGAGGCTCTGGACGCGTTCACAGAGGCGAAGGATATGGCCCAAGCTAGTTGTAGGGAGCTGGAAAAGGCTCCTCTGTCAGACCCTTACAAGAAGTATGGGATGAAGCACGCCCTGGAGGATTTGATCAGCCAGATTTCAAAGTACTTGGATGCAATCAGCTCTGCATGCACTGGTCTAAAGCCCGCGATGCCAGACGCCCTTATTGATCTATCTTCTGAGAAGCGTAAGCTGGTTCTGGAAACATATTCTAAAGTGGGAAGAGATTTGCCAAAGATCGGCAATACTGAGCTCGGATCCGCGTTTCGTGCTCTCATTCATGAGGATCTCCCATCTGATGCTCCAGCGACATATGCCAAACTGGCGGAGTACTTAGATGAGCTTATTGCTACAGAAAAGAAACAGAGATCCACTGTCTCAGAGCGGAATCTTGCCTTGGCGAAAACCTGTGCAACAATATGCGCAGCAGAAACGAATAAGGAGGTCAAAAAGTGCTTCTTCCTTGTGCACAACGTTTTTGCAAATCACCTTCCGTGCCCCCTGGATCCTATTGAGGAAGCCGTCGTTTCAACCGACAACCCGAGAGCAGCAAAGCTTCTCTCTCGCCTCACTGTTTTTAAAAAGGACACGGAGGAGTTCAAGCAGAAATACAAGGAGTTTTCAGAGGCCGTCGCTCAGACAGGAAAGTTCCCGCTAGCGTACCAAAATCTTAAAACAGCAATTCAGAATACAACGTCACTTCAGACCTCAGATCAGGAGCGTACTAAGAAGTACACATCCAAATACTGGAATTCGCATGACTTCCAGGGAATTCTAGTTGTCTTTCTCAAGTCATGCAAGGACCTAGAGATGACCTTCAAGGATATAGGACTTACGTGTGTTAAGATCAAGGATGAATTTACTGCCGAGAAATTCGAGGGGGAGTCTGGGAAGTTCGAGCAGATTCTCGGCTATAAGATGCGCCTTCCTGAGATCGACGTGCTTCTGCCAGAAGATAACGTGGAAGACAATGGAAACGTTGATTACGAGTCTCTGTCTTTTGCACGCAAGGCGACCTCCCTACCTCTACTTTTGAAGGCCTATGCAGCTGAACAGCCACATCCAAAATTCGTGACATATGCATACAGTCTAGCAGCCCAAGCATACGAGCTCCTCCTCGGCAAGTACAACTGCACGCTTATAGACCTGGATGAGGACGAGGCTAGTATTTACAACAAGGCTGAAACCAAGGATAGCAAAGTAGCGCTTGTGAGGGCCCAGGAACGCGTGAAGACAGCGTACAAGGAGATGGTTGCCGATGTCTCTAAGATGTGCGAAGTTCTTGAGGTCTTTCTCAACGATGTTGGGGTTCAGCAGACCATCATATCACAGCACTCCGACATCCTCTCCTCGTTCCGCTCCGTAAAGAAGACCCCTGTCAATGAGTACGAGAAGATGGACCTGGTCATTAACACGACAACGGAGAAGATGCACGAGCTCTCGACAGCTATCGACCAAGTCATGAAGAAGATCGACGACTGCAGTGCAAGGGCCAAGAAGCTGTTAGAAGATTCCGTGACGCGCACCAACAACTATAACAGCGAGGTTAATGCAAAGGCCGAGAATATTAAACTCCATGACCCCATCACAATCACCACACAGTAA	MLGVAFSDSVYPTISVRQTGSESGIYTTLLDLAKQRGSSNVQAIIDSVTEIERLRKFFSAGGLSPATGGFIDRCFELYAAAYIPAMNVAWTAPALSKKVTNMPITWSTVGMKKSASGGPCAHVDVLNALYNMGAYEVTLGVQAVTMQVSDHATSEYTEQCASRRSHFLRAAYYFKSAAKFIGSLPQAIHNLMDLEYTVSFFEVLENLYTGMAFESVLRAKIPDALRTLTRIGNQALFATICSLSRAAVHYYKVADHLLDAHKELKKVLEPVVIALVVYKRAYYYSFAYYYVGLCMRTDAKYKEALDAFTEAKDMAQASCRELEKAPLSDPYKKYGMKHALEDLISQISKYLDAISSACTGLKPAMPDALIDLSSEKRKLVLETYSKVGRDLPKIGNTELGSAFRALIHEDLPSDAPATYAKLAEYLDELIATEKKQRSTVSERNLALAKTCATICAAETNKEVKKCFFLVHNVFANHLPCPLDPIEEAVVSTDNPRAAKLLSRLTVFKKDTEEFKQKYKEFSEAVAQTGKFPLAYQNLKTAIQNTTSLQTSDQERTKKYTSKYWNSHDFQGILVVFLKSCKDLEMTFKDIGLTCVKIKDEFTAEKFEGESGKFEQILGYKMRLPEIDVLLPEDNVEDNGNVDYESLSFARKATSLPLLLKAYAAEQPHPKFVTYAYSLAAQAYELLLGKYNCTLIDLDEDEASIYNKAETKDSKVALVRAQERVKTAYKEMVADVSKMCEVLEVFLNDVGVQQTIISQHSDILSSFRSVKKTPVNEYEKMDLVINTTTEKMHELSTAIDQVMKKIDDCSARAKKLLEDSVTRTNNYNSEVNAKAENIKLHDPITITTQX
SRR1957169	jcf7180000004689	32784	33732	+	GL50803_11129	A	ESCRT	IST1	ATGCCAAAGATTAATGAACTCGAGTGGAACACCGCCCTAGCATTCGCCAACGTTGACGTAGACCAAGTTGCAAAGGCCGATGCCAACAACATCTTTAAGCTCACTCAGGAGATTGAGGCACTCGTCAAAGAGGACAACGCGAGCTTGGCCAAATTCAAGATCAAGGAGGTTGGGAACCTGAAGGACCGCACGGCCGTCCTAAATATGGTGAAGATGTATCTCTCTACAGTCAAGCAGGGGCTTTCGTCCATCAAAAAGTTCACCGAGAAGGAGCTTAACGAGCAGCTCATCGTCGCCATGCAGTCAATCATCCTTGCGTCCAGATCTCTTCCTTGCGAGAAGCTTCACCCAGTAGTCAAGCTGTTCGGGTCCATCTATGGCAAAAAGTTCATTGACCAGGCCCTCAGACTACCCTCGTCCGATCAGGCTGGCGGAAAGGATGCAAACCCCAAAGATCCTCTAACAAAGGCTGATGACCAGCTCCGGTTCCTTCTCTTCCAGAACGAGCTGACGTCGGAGAGGGTCGATTTGGAGTACAACAAGATACGGATGCGTGTTATGAAAATCCCGCGACAGCAGGTGCCTGCTCCCGTCCCAGTGGCCTCCGGACCATCCGGGGCAGGGCCTATCGATTCTCTGATGCCCAGCAGCGGCGGCGGCGATGCCTTCAATGGCAATGGTGGCGATGCCGGCAATATGGATTCTGACGGAGGTATGCCATCCCTTCTCCCCATCCCTGTATCCAATGACGACTACAATGAAACGTGTTTCCCTCCTGTTAATAATAACGTGGACGATCCGTTTCCCACAAGGGATATCTGTCAGATAGACAACAAATCAGATGCATTCAGTGCTGGGCCTGCTAACCCAGACCCCTCTCCAGATGACAAGCCCCTAACAATGGACTCCTCCATCCAGGACATGCTCAGAAAGCTGAACAACTACTGA	MPKINELEWNTALAFANVDVDQVAKADANNIFKLTQEIEALVKEDNASLAKFKIKEVGNLKDRTAVLNMVKMYLSTVKQGLSSIKKFTEKELNEQLIVAMQSIILASRSLPCEKLHPVVKLFGSIYGKKFIDQALRLPSSDQAGGKDANPKDPLTKADDQLRFLLFQNELTSERVDLEYNKIRMRVMKIPRQQVPAPVPVASGPSGAGPIDSLMPSSGGGDAFNGNGGDAGNMDSDGGMPSLLPIPVSNDDYNETCFPPVNNNVDDPFPTRDICQIDNKSDAFSAGPANPDPSPDDKPLTMDSSIQDMLRKLNNYX
SRR1957169	jcf7180000004540	2666	3467	-	GL50803_11566	A	ESCRT	VPS36A	ATGTCATTTACACACGTTGATCCCCCTGCTGGTACCCGCGGCTATGAGATCGAGCGAGCGGCAATTAATATCGTTGCACTAAAAACAGATAGAAGGGGTGCTTTATTTTTGACTGATGAGTCGCTTATCTATCACGGTAATAACTTCAGCTTCCATGTTCCTCTCCGTGATATAACACTCCACGAAGCGTCAGCAGGGATCTTTGAGTCGCCGTTCATTAAGTTGACCTTCCAAATCCCCAGTAAAGATATGGCGGGTACGATCAAGTTCAATTTCAAGAGTAGATCCTTTGATACCTTTGTATCCGTGTTTCCTGTCATGTATGCAAAAGCTCGTCAAGAGGCGCTTCAAGCACCAAAGCCGCCAGCAGCACCGAATTATGCTATGGGTAACGCTGATACCATCAGAGAGAGAGAAGCTCCTAATGCTTTGCCGCCGCCACCAAGTAATCCACCAAGTAATGTGCCCCCATACCCTGGGCTCCCTGCTAACATAGACACTATGGAGACACTTAGAAGTTTGACGAAGGTACGACCATATTCACATCTGCAGCAACAGCAACAGCAACAACAGCAGCAAGTGCAGCAGCAACCATATGTAACAACTGTCACCGCACTAGAAGCACCAGTAGCAATAATTGAACAGGAAAACCGCCCTCTTTTAGAAGAGGACAGCCAGGCCTTCCGTACAGTGTATGAATCTACGTGGGGAGTAGTGTACAACAAGGATTTCGACCCGAAAAATGCTTCAAAGGAGGATCAGCTGGGAATAACACAGTGTCTGCGCCCGGCCATGGACTAG	MSFTHVDPPAGTRGYEIERAAINIVALKTDRRGALFLTDESLIYHGNNFSFHVPLRDITLHEASAGIFESPFIKLTFQIPSKDMAGTIKFNFKSRSFDTFVSVFPVMYAKARQEALQAPKPPAAPNYAMGNADTIREREAPNALPPPPSNPPSNVPPYPGLPANIDTMETLRSLTKVRPYSHLQQQQQQQQQQVQQQPYVTTVTALEAPVAIIEQENRPLLEEDSQAFRTVYESTWGVVYNKDFDPKNASKEDQLGITQCLRPAMDX
SRR1957169	jcf7180000004700	6893	8486	-	GL50803_12867	A	ESCRT	VPS36C	ATGAAGGCATTTGATGTCGTTAAACATAAGTACGACGGCTCTCCCGAGGAGGTGTCTCGCTCCACTTACTCCTCCATCAATCCAGTCAGTATAATTGACGAGCCCAACGGGCATTCCTACTTCACCCATAACGCCTACCTTTTGCTCTCCAGGTGTTACCTTTATGTTTACTCTAGATCTCCTCCCTATTCGCTTAGGCTTCCACTTAAGCGAGTGAATGGCATAGAGTTCCGAAAGAAAGGTACAAAGGTCAACGGTAAACGGGTGAGCGACAACGCGGTCGTGATTGTTTGTAACACTGACAGTAAGTACAACGATTTGGCAAACGATAATGCCTCTAATTCACTTACGCTTGTGTTTGGCCAACCCAAAAAGGGCGAAAAGCTTCCAAGAACGCCCGCAGAAGACTTTCAGGACTTAGAGGCCAAGCTTATGCCGGCCTATCAGACCAGTAGCCGCGATTCTGTAGAGGACGTAAGGTCTGCTTGTATACTAAACCCCCTTCGTGAGCGGTACAGCCAAATCCTGAGGGAAATCGACCTTCCTAAAGACTTCAGATTTAATATTACCAGCATCAGAAATAAAGAAATATACACCAAACTGATCAAGTTGGCTGAGCACTGGGTGGAGCAAGACGCATTCAAGAAAGAGAGCTCTCGATATCTGCATACGAAGAAGTACGAAGATGGGATCAAGGCTGCAAAAACGCTTCTGCATGAGACTGCTATGACAAGAGACACGTTAGCAATGACTGCAAAAGACACAGTGTCTCTTGCACCCCCCAACTTTGTCTCTCCTACCCCCGTCAAGGAGCTGCCTAGCAGCGCTAACGGGACCGGGGGAGGGATCACCGTATTTAAGCTGTATAACGATGAGAAGCTCTGTCAGTCTTATGCACAGGTTGTCATATTTAATAGGACGCAGCCCTTTGACCTTGCCATTGAGCTTTCTGATGTTTTGCATGCCTTTCTATCAATCAGGCCATCCTCGGTTGCCTCGCCTGTCAGTGACAAGGACGCGTTTGTGACTGAGCTCATGAGTGCTATTGAGTATTATGTCGCCCTTTCGCCGCTCTACATACAGCAGCGCATTTTGCAGTGCGTCTTTCTGCCAGTAGACGAGGTATTTGCTCTTATTAATCGGTCTCGACCCAATAACCCTGTCCATGTCACAGAGCTAAATGGTATTTTCGACTATATCGAGAACGAAAGGCGTACACGAGGACATGATGCATTTCCCTACGTGCCATGGACCCTCAATGGCCACAGATACTTGGTTACTAAGGAGGTTCGTTCATACAAGATGTTCTACTTATATGTCATACTAATTTTATATAACGAGTACAATAGGGTGCGAAACCGTCGACCTATTAAACATCCGTGTGTAAGTGTCCACAGGATCATTGAGATGATCCACGTCAATGTAACTACGGCCACAGACATTCTAAACGCCATGCAGCAGCTTGGCTGTCTGGTCAGCGAGACCAACGGGGGAGTTAAGCATTATTATCTCAACAGGATCACATTCAACTACCGTGTTATGCTGAAGGAAGCAATAGATTGCAAGATAATCAAGGAGGTCACGATCTCTTAA	MKAFDVVKHKYDGSPEEVSRSTYSSINPVSIIDEPNGHSYFTHNAYLLLSRCYLYVYSRSPPYSLRLPLKRVNGIEFRKKGTKVNGKRVSDNAVVIVCNTDSKYNDLANDNASNSLTLVFGQPKKGEKLPRTPAEDFQDLEAKLMPAYQTSSRDSVEDVRSACILNPLRERYSQILREIDLPKDFRFNITSIRNKEIYTKLIKLAEHWVEQDAFKKESSRYLHTKKYEDGIKAAKTLLHETAMTRDTLAMTAKDTVSLAPPNFVSPTPVKELPSSANGTGGGITVFKLYNDEKLCQSYAQVVIFNRTQPFDLAIELSDVLHAFLSIRPSSVASPVSDKDAFVTELMSAIEYYVALSPLYIQQRILQCVFLPVDEVFALINRSRPNNPVHVTELNGIFDYIENERRTRGHDAFPYVPWTLNGHRYLVTKEVRSYKMFYLYVILILYNEYNRVRNRRPIKHPCVSVHRIIEMIHVNVTTATDILNAMQQLGCLVSETNGGVKHYYLNRITFNYRVMLKEAIDCKIIKEVTISX
SRR1957169	jcf7180000004652	134407	136117	+	GL50803_15469	A	ESCRT	VPS4C	ATGTGCTCGCGGCTCAACCCATGCGAGCGGCTGCATAGTACACTATCGGAGCGAGTCTTGTCCAAGAAAATCTTCGGAAGAACTGGTCTGATCCCAGACATGCGTGCCTTCACTGCGAGCTCCGCCGACACCACTCTCAATGAGCAGCAATATTCTTACGCGACCCTTTTAGCAAGCGTTACCGAGCTTGAATATCGCACATTTGTGAAAGATCTTATCGCCACTATGGATCCTCTACCAGTTATCAAGCGGTCTGGCCCTGTGAACCTTCACCGCCCATCAGGCTCTCTAATTGGTGGCCACGTAGCCGACTTGGTTTCTGCAATCCATGCTTCCACTCAGCAAGTAGCCTCTGAGACCACTTTGCATAGTGTAGATAGTGTTCAAAAGGTCTCTGGGATTCCCTCTAGATCAGAGCATCACAAAAACGTCGATGAGCCCTCCCTGAAGTTAGTATCTGCATCTTCCCTTTTGCCCCCAATGCATTTTCTCAATGCCTGCCCTTCTTCTTCGAGTACCGAGCTCCTCGGAGGTGTTGACGAAGCGCCTTCCTCAGTGCGAAAGACCAAGGATAGTGATAAGCGCGGTAAACCCCAGTCGGCCTCTAGTAACTTGGCAAAGCAGCTCATCGACGAGGGGATACTTGTGGACCTCAACATAGATATATACAATAGTCAAAAGCTCATAGGCATGAAGTCTGCTCTTGTTGAATTGGAAACCTCCATTCTGGTACCTGTTAACCATCCGCACCTCTACACAAAGGGTTTATCTCTCAATCGTGGAATCCTTCTCTATGGACCGCCTGGCAGCGGAAAAACATTTCTGTGCAAGTGTGTAGCTGCTGCAGCAGGTGTCTCGTTCTTCATTGTGACTGCATCTCACATCATGTCGAAGTGGCAGGGTGAGTCAGAGAAGCTTGTCAGCTCGCTTTTTCAGCTGGCTCGTGAAAAGGCCCCGTCCATCATCCTTATAGACGAGATTGATGGACTTCTGTCCCAGCGTTCGGGTGACGACAGCGATGGAATACGGCGTGTTAAGAATCAATTCCTGCAATGCTTTGATGAGACAAAGCACTACAACAATGAACAGATTCTCCAATTTTCATCCGACTCTGGTGCCTCTCAAGAACTTATGGGGCCAAGCTCACCTGCGCGTTCCACCTCCGTTGAAAGGCTTAAGTTTGTCATTGTGCTAGGCGCAACAAACTTTCCAGAGGCAATAGACCAAGCAGCATTCAGGCGGTTTGATAAGCGAATCTTCATCTCTCTTCCTGATACCAATGATCGCGAGCAGTTTCTTTTGCGTAACCTCCCTAAGCACCTTATTGAAGAAGAGCCTGACTTACCACGGCATATAGCTGATAGGACGCACAACTTTTCTAATGCCGACTTGGAGCTTCTATGTGAGGGAGTCAAAAATTGTGCCACGCGGAAGCTTGTAGAGGCCGAGTACTTTATAAAGAATGCGAAGAACGAGTGGGTTATCTGTGAGCATGGTGACACGATTTTAGAAACGGACACGCCGGAAAACAAGGCCCTTCGTCCCCTCCTCTTCAAGGGGAAGCTTTCTCAACTCCCGAAGGGTAGGTGCAACTTGCCGAAGATCACCCTCAAAGACGCTCTCGATGTTCTTCGCAATACATTTCCCTCAGTCACAGAAGCAGATATGAAGAAGTACCACGATTTTGCCCAGCAGTTTAAGCACTCATAG	MCSRLNPCERLHSTLSERVLSKKIFGRTGLIPDMRAFTASSADTTLNEQQYSYATLLASVTELEYRTFVKDLIATMDPLPVIKRSGPVNLHRPSGSLIGGHVADLVSAIHASTQQVASETTLHSVDSVQKVSGIPSRSEHHKNVDEPSLKLVSASSLLPPMHFLNACPSSSSTELLGGVDEAPSSVRKTKDSDKRGKPQSASSNLAKQLIDEGILVDLNIDIYNSQKLIGMKSALVELETSILVPVNHPHLYTKGLSLNRGILLYGPPGSGKTFLCKCVAAAAGVSFFIVTASHIMSKWQGESEKLVSSLFQLAREKAPSIILIDEIDGLLSQRSGDDSDGIRRVKNQFLQCFDETKHYNNEQILQFSSDSGASQELMGPSSPARSTSVERLKFVIVLGATNFPEAIDQAAFRRFDKRIFISLPDTNDREQFLLRNLPKHLIEEEPDLPRHIADRTHNFSNADLELLCEGVKNCATRKLVEAEYFIKNAKNEWVICEHGDTILETDTPENKALRPLLFKGKLSQLPKGRCNLPKITLKDALDVLRNTFPSVTEADMKKYHDFAQQFKHSX
SRR1957169	jcf7180000004652	143610	144171	+	GL50803_15472	A	ESCRT	VPS46A	ATGGGGAAGATAGATCTTACCGACCAGGCCATTGAGCTCAAGATAGCAGGTAAACAGATGGAATCTCAGGCGCGTCGCCTCGAGACTGATGTTAAGAATCTCCGCTTGGAGCTGCAAAGGGTGATTGCATCTAACAATCGCGAACTCGCCAACACAAAGGCAAACCTCCTGGTTGCGAAGCAGAACCAGATAAACCAGCTTTATAAGCTCGCCGGTCAGATGGAGATCATTGCCACCCAGCTGGAGATAGGCGGCTTGATGATGGAGAATGCGAAGGAAATCAAAGGATTGAATAAAAATGTGAAGAAGGCTCTGAACACAATGGACACAAAAGCGCTTGCGAAGATCATGGACGAGTTTGCGAAGAGCGACAAGAACCTCTCCATGAACACCGCCTTCATGGGCCAGATGATGGGTGAGCAGACGAGCGCCACCATGGACTCCCAGGTCGCCGCCAAGCTGATCGCAGAGGTCGCACTGGAGCAAAAGCTCACGCTCCCCTCCTCGTTTGCAGACCTTGTGGAGCCCGCCGAGGCCCAGGTGGCCCAGAGCGTCGAGTAA	MGKIDLTDQAIELKIAGKQMESQARRLETDVKNLRLELQRVIASNNRELANTKANLLVAKQNQINQLYKLAGQMEIIATQLEIGGLMMENAKEIKGLNKNVKKALNTMDTKALAKIMDEFAKSDKNLSMNTAFMGQMMGEQTSATMDSQVAAKLIAEVALEQKLTLPSSFADLVEPAEAQVAQSVEX
SRR1957169	jcf7180000004618	8798	10358	-	GL50803_16795	A	ESCRT	VPS4B	ATGCACGGTCAGTTCTTTGCGAAAGATACAACTTATCAAAGGCTGTGGGAAATTGGAAGTAATACTTTTCACATACCTAATTATAGGGACAATCAAGTTAGAAAAAAAATGGCTAATATAGTTCAGTTAGCCAAGCAACACCGAGCTATGGCCATTGAATACGAAGAGAGGGGAGTATTTGTTGGAGCCATCCGCTCATATAAGCTCGCTGCGGAGGGCTTTCTGAAAGCCGCGATGTTCTACGAGGACAAAGTCTGGAGCGATATGTACAAGAAGCAGGCCATGGATATCATAACTCGTTTAGATCAGATACACGATGCTCAGGCCAAGGGTTTGCTACGACCCCCAAAGTCACCAATTAGCGCCAATAAGAACGATGTGAGACAAGGTGCCCCTAGCAAGGAAAGTAAGGCGAGCGACCCTCTCAGTGCTGCTATTTCTAATGCAATCGTTCGTATGAAGCCTGACGTCAAGTGGGACGATGTTGTGGGCCTGGAAAAAGCGAAGGAAGCTCTCAAAGAGGCCGTTATTCTTCCAATGATGTTTCCCCAGCTCTTCCAAGGCAAGCGCGAGCCGTGGCGCGGGATCCTCCTGTACGGATGCCCCGGCACCGGCAAGTCGTTCCTCGCGAAGGCGGTCGCTGCAGAGTGTGACGCCACCTTCTTCTCTGTCTCGAGCTCGGACCTGGTGTCGAAGTACGTCGGCGAGTCTGCCCGCCTCATCAAGGCCCTCTTCGAGCTGGCCCGCGCAGAGAAGCAGGCCGTCATCTTCATCGACGAGATTGACGCCCTTGCCTCTGCTAGGGGCGGCGGAGAGGAGAGCGACGCGTCTCGCCAGATCAAGACCGAGTTCCTCGTGCAGATGCAGGGCGTCGGCAAGACCGGCGGGAACGTCCTGGTTCTGGGCGCGACAAACTACCCGGAGGCGCTCGACAGCGCCATCCGCCGCCGCTTCGAGAAGCGCATCGAGATCGTCCTCCCAGACGCCGCTGCCAGAAAGAATATCCTACGAAGTGGTATCGGCTCCACGCCTAACGTGTTGACAGATAGTGACTTTGCTGAGCTAGGAGAAAAGACAGCCAATTACTCTGGCTCCGATCTTAGTGTATTGTGCAGAGAGGCTCTCATGGTTCCGATTCGCGAACTACAGCGCGCTGAATACTTCACTAAAAAGGACGGGTTCTACTATCCATGCGAAGCCAACGATCCTGGTGCAGAGAAGCTTTCTCTAACCGATTTCACACTCAATAGTGACGATAGAAAGCTCGGCGTGCCGCCGGTTACCAGGAGACATATGGACATGGCCCTGAGTACTACAAAATCCTCAGTTTCAAAAGCTGACATAGAAAGAATTAATATGTTTTCCAAAGAGTTCGGTGAAAGTGGTGCCTATAATCCAGACGTAGAAGCAGAACCAGAACAGAACCCAAGCCATGATCAACCGAAGGCAGATTCATCCGCTTCTGCGGGGAATGCTGGTAAGAAGAATACATCTCCTGCAAAGAAGTCGCATTCGAGGGCATCTACGGGTGGATCAAAATCTGGAAAAACTTCCAAGTAA	MHGQFFAKDTTYQRLWEIGSNTFHIPNYRDNQVRKKMANIVQLAKQHRAMAIEYEERGVFVGAIRSYKLAAEGFLKAAMFYEDKVWSDMYKKQAMDIITRLDQIHDAQAKGLLRPPKSPISANKNDVRQGAPSKESKASDPLSAAISNAIVRMKPDVKWDDVVGLEKAKEALKEAVILPMMFPQLFQGKREPWRGILLYGCPGTGKSFLAKAVAAECDATFFSVSSSDLVSKYVGESARLIKALFELARAEKQAVIFIDEIDALASARGGGEESDASRQIKTEFLVQMQGVGKTGGNVLVLGATNYPEALDSAIRRRFEKRIEIVLPDAAARKNILRSGIGSTPNVLTDSDFAELGEKTANYSGSDLSVLCREALMVPIRELQRAEYFTKKDGFYYPCEANDPGAEKLSLTDFTLNSDDRKLGVPPVTRRHMDMALSTTKSSVSKADIERINMFSKEFGESGAYNPDVEAEPEQNPSHDQPKADSSASAGNAGKKNTSPAKKSHSRASTGGSKSGKTSKX
SRR1957169	jcf7180000004539	59301	59874	+	GL50803_24947	A	ESCRT	VPS46B	ATGGGCAAAGTGGATCTGGGAGACCAGGCTATGGAGCTGAAGTTTGCTGGTAAACAGCTCGAGAACCAGGCCAGGGGACTGGAGAAAGACGTAACCAAGCTGCGAGATGAGGTTGCGCGACTTATCAACCAGAACAATCGCGAACTCGCCAACACAAAGGCAAACCTCCTGGTCGCGAAGCAGAACCAGATAAACCAGCTTTATAAGCTCGCCGGTCAGATGGAGATCATGGCCACCCAAATGGAGATAGGAGGACTGATGATGGAGAACGCGAAGGAAATCAAAAAGGTGAACAAGAATGTGCAGAAAGCGCTGGCCACGATGGACACGAGTGCCCTTGCGAAGATTATGCACGACTTCGCAAAGACCGACAAGAACCTCTCCATGAACACTGCCTTCATGGGCCAGATGATGGGTGAGCAGACGAGCGCCACCATGGACTCCCAGGTCGCCGCCAAGCTGATCAGGGAGATCGCGATGGAGCAGAGCATCGCGCTCCCGTCGTCGTTTGCGGACCTGACCGTCCAGCAGGAGGCCGCGGCGGAGCCCGAAAGAGCGGCGGAGATGGTGTAA	MGKVDLGDQAMELKFAGKQLENQARGLEKDVTKLRDEVARLINQNNRELANTKANLLVAKQNQINQLYKLAGQMEIMATQMEIGGLMMENAKEIKKVNKNVQKALATMDTSALAKIMHDFAKTDKNLSMNTAFMGQMMGEQTSATMDSQVAAKLIREIAMEQSIALPSSFADLTVQQEAAAEPERAAEMVX
SRR1957169	jcf7180000004627	20231	20834	-	GL50803_29327	A	ESCRT	VPS24A	ATGAAGGAGCGTACTATCGCAGCTAGTCTCGAGGCATACAAAGAGAAAGCCAGAGAAACTATAAGGAGCATTGAACGAGAGAGGATGCAGCTGGAGTTCGAAAGAAAAAAAGTTGAACAGCAAATTCGAAAGGCTGCGCAGGACGGTGATCGCTCCTCTGCCGAAATCCACGCAAAGTGCTTGGTTAGAATTAAGGACAATATCAAGCGCTTGAGTGTCTCGAAGGCTCAAATCCTATCTCTCCAAATGAACATGCAGTTGGCCAAGTCCTTCGAAGTTGTGGGCGGAATCATCTCTAAGTCCGCCGCAATCATGGCCAGTTTAAATAAGAACGTTAATAATAAGGAGATGCAGCAGCAGTTGGCAAAGTTTTCGCGCGAAATGCAAAACCTTCAAATTAGGCAAAGCTATATGGAGGACAGCTTGGACTCTGCGATCCGAATCGACAACGAGAGCTCTCAGGCCAGCAAGGAGGTTGACATGGTGATGAGCGAGTTCGACCTCCTCCAGAAGCAGAAGTTGTTAGACATGGACTCGTACATGGCTGAGTGTGCACAGTGGGTCCCTGGCTCTGGTGATGTCAACACGATCTCTAACAAGTAA	MKERTIAASLEAYKEKARETIRSIERERMQLEFERKKVEQQIRKAAQDGDRSSAEIHAKCLVRIKDNIKRLSVSKAQILSLQMNMQLAKSFEVVGGIISKSAAIMASLNKNVNNKEMQQQLAKFSREMQNLQIRQSYMEDSLDSAIRIDNESSQASKEVDMVMSEFDLLQKQKLLDMDSYMAECAQWVPGSGDVNTISNKX
SRR1957169	jcf7180000004014	1826	5612	+	GL50803_6464	A	ESCRT	VPS31B	ATGCAGACGCCGTCCCAGGCCCTTCCAAGTATCCTTCCACAAGAAAGGAAACCCCTGGATAATGGCTCTGTGTATACGCTATTGGCGAAGCTCATTGCTAAAAAGCTCAACTCAGACGATTTATCGACCACCACCCTTCTTGAGCGAGTTCAGGGTCTTCGCACAAGGACAGATTCATACGAGAGTATGCTGGAAGCGCGGAACCTCCTCCTGCAGCTGGTCACTCGTTCTGATTTCCGGAACATATCTCTTGTCGGCTCTGAAAAGCAGAGCCATCTGCCGCGTTGGACCTTTGCTCTCTATCAGCATCAGGAGGTCGACGATTCCACCTCCACTGCTTTACTCTCGGGAACGGCAATTTTATCATCTGAACTTACCAATGTGCTTTATTCACTGGGTTGCATTTCTGCATCTGAGGCCTCAAGGGCAGACAAGACCATGCAAATAACACTCTATGCGAGAGCGGGACACTTCTTTGACGAGGCCTCCAACATGGCGAGTGGACAAACGGGCCCCATGACAAAGGCGTATCTAAGCGGGCTTGCAGAGATGGTCCGTGGACTAGGGTACGAGGCGCAGTCTCAAACTGAACTTCAGGACAATCTGGGTGTCATGCATGCTTTCGCTAAAGCGGCACTTTCATATAAAATCGCAGTTACTCACCTTGACACAGTGCTGCGCAGTATGGTGGACCCTTCGCATTATCCCTTCATGCTTTCTGAGGCCAATCTAGTGTCGATCAAGGAGAGGTACTACTCCGCTACCACGCGTTATTACCTCAGTAAGGTGCAGGCCCAAATATGTGTCTATAGCACGGCACGAGAAGCTATTGAGGCCCAGAAAATTCTAGTGCAGTTGAAGACGAATTTAGAGCGTGGGCGTGCAGAATATCAAGAGGAGTTCGATGTCTCAGTCATTGAGGCGGCTGTTAGGGAGTTGCTCTCTTGCGTTAATGACCAAACAACGATGTTCTCTGACTGTGGATCTGCTTCCCTGATATCTCTTGAAAGCTTGTCTCTGTGCTTGCGGTGCGCTGGACGCGCCCAAGTTCATGATGATGCTTTCTCCCACGGAGCATGTGCATCCTCTCTTTCGTCAGGAGATCAACTTCTAGAGATAAATGCTCTCACTGACAAACTTATCACTTATGAGCATGAGCTTAACAAGAAGACTATAGAGCTGGAGGAGCTCAAAAGCGGCCGTGCAATAACTGACTCGTCTATCTTCACAACAGAGATTTCACGGCTCGAAACATTAGTAGACGAGCAAGGCGCGGAGATAGAGAGATTGCGTGATTACATAGCCGAGAGGGACATAGAGTCCGTGCGTATGCCCCCGATCCAACCTGCCGCGAGTGCGTCACTGGTCGTTGACATGGACAAGATCTTAAGAAGAAAGGATGACGAGATCTCTCGCCTGCAAAAGTTGCTCTATAGTTATCAACCATCCCCTGCACAACCAGCCTTTGTACGTGCGCAGGTGCCTTTGCTAGACGATTCAGAAGAGCTCCGCAAACTCTTGGACCGTGCCTCATTAGAGGCCTTTCAGAGCAAGGCGCGGGCGGACACACTTGAAGAAGAGCTTCAGGAGCTTAGAAAGCGCTATGCCGAGATCACCATGCAGTCGTCCAAGGCTGCCTTTCGTGATACAACCTTAGATGCATCTGTCTACACGTCGGAGATAGAGAGACTGGAGATGCAGTTGGAGGAGCAAGGCACTGAAATAGAGCGACTCAGAGATTATATCACCGAGAATGAGATTGGAATGAAATCTCTCAAGCTTCTGACTGTGGCACAGCAAGCTCCTGTGAGGACTCTGGACACCTCTGATTTGCTCCTTGGCAAGGATGCAGAGATCAGTCGGCTGCAGCAAATTGTTTATAACCTCACATGTAAGCAGGGGCTGGTGAGCACCGACGAGATAGACAGATTGAGGAGTGAGCTTGCGAGCAAGACCCTCGAGCTGCAGAATGCATATAGCCGTTCAGCAGTCAGGTCAGACGTATCGGGAATAGATACCTCCATTTATACGATAGAAATCGATCGATTGGAGAATCTTATTAACGAGCAGGGAGAGGAGATTGAGCGGCTGAGAAATTATATTGCTGATCTGACCATAGAGACGCAACGAATCCAGCCTGTTGCTATCGATTTTCTTGATGATTCTCCAGATCGCTTGCCTACCCCACCAGCTGGACCATACGATACATGGATGCCAGATGACGTCGATGTGCTGCCTCGTGCACGCATGGAGGCCGTTACATTTGACTTTGTGGATGTTCCCGTAGTTGAGCGCCTACCAACACCCGTGGACTGTGGCCTGTTTTCACTGGAATCTCCAGCGCATCAATCACGCATGTATGTGTCCACAACAGAATATGACGAGCTTCGTAGAGTAATCGCTGAAAAGGATGAGATCATAAACGAACTTCAAGCACGCTTGGAGCAGTGTAGAGACATGCCTGTACCTACTATACACATTCAGAGAACTTACGGTCAGGCGGGTATACCTGTTGTCGAGCGCGTCGACACGCCTCCAGAATTACCTTCCGACACGTGGATAGGAAGCACCGAAAGAGGGTTCCGGACTATACGCAAATCGGATATCCCTGAGCTAGCAATGGTTGAGATCCCGAGGATTGACCGTGTCGACACGCCTCCGGAGCTTTCGTACGACACGTGGATGAGTGCTGATGTTTGCTCTCAGGTCACGGCGCGTAAAGCCGACATCTCGATATACAACCTCGCAGAAGTCCCTCGGGTTGACCGTGTCGACACACCTCCGGAGTTGCCATTTGATACATGGATGGTGTCTGAACCTGTACCTGCAGAGCCTGCGGAAATGATAACGTCTTGCAAGCAGACACCGGCTATTGATTCCTATGAGATAGAACGTCTCGAAAAAGAACTAGAAGAGCTACGTGCCCAGATCTCTGAATGTGAGCAAGAGCTTAAGAGAAAGGACGATGAGATTAGACGCTTGACGGATGATTTAGCCGCTGAAAAGCGTAACATTAAAAAAGTGGAGATTGTCAAAGAAGTGCCTGTCTATTCGCCTCCGGTGTCGCCTTCCAGCGGTGGGTCCGACTTGGAAAGGCTGAAATCTGGCCACCGGCATGAGATTGCCACTTTAAATAATCAAATTGAAGCTCTCAAAGAACAGCTTAACTCCGTTGGTGCTTTGAAACCACAGATTGTCACCGAATACAAGTTCTCTGACATCGACTACGACAAGCTTCTCGCAGAAAAGGACGAGGAAAATGACCGCCTGCGTACCATGCTCAGCATCCAGGCCCGACTGAGGGCTACAGAAAATAAGTCTTCAGACTATGAAAAGAGGGCCAAGGAAGCAGCTGAAGCAGCGGAGTACTCGATGCGAATCATGGAGGAGAAGCTTGCAGCGGCCAATGCTGCTGCTGCACGAGCATTTAACGCTGCACCACAGAATGCTCAAGTGGAATCTCTGCAGAAGAAGCTGAAAGAGAAGGAAAACGTAATTGCTGGGCTTCTTCAAGCAATGACTGAGCAGAAAGATTCCTTTGCATCGTTGCACAGAGCGCATGCATTGCAAGAAGAGAAATATTCCAACCTATGTGGCATTCTTAGTGAGCAGGAAGAGACAATCCGATCTCTGATGCGCAGTCCTGCGGGGGCAAACAATCTAACCCTCAGTACTTCCTTACGTGGGTCTGAGAAAGCGGGAGGGAGTCAATTTCAAGATATGGGCCACGAATCTGATCTTTTTCGATCTTCTGCTGGGGATAACTCTCAATATTTAATCAACTAG	MQTPSQALPSILPQERKPLDNGSVYTLLAKLIAKKLNSDDLSTTTLLERVQGLRTRTDSYESMLEARNLLLQLVTRSDFRNISLVGSEKQSHLPRWTFALYQHQEVDDSTSTALLSGTAILSSELTNVLYSLGCISASEASRADKTMQITLYARAGHFFDEASNMASGQTGPMTKAYLSGLAEMVRGLGYEAQSQTELQDNLGVMHAFAKAALSYKIAVTHLDTVLRSMVDPSHYPFMLSEANLVSIKERYYSATTRYYLSKVQAQICVYSTAREAIEAQKILVQLKTNLERGRAEYQEEFDVSVIEAAVRELLSCVNDQTTMFSDCGSASLISLESLSLCLRCAGRAQVHDDAFSHGACASSLSSGDQLLEINALTDKLITYEHELNKKTIELEELKSGRAITDSSIFTTEISRLETLVDEQGAEIERLRDYIAERDIESVRMPPIQPAASASLVVDMDKILRRKDDEISRLQKLLYSYQPSPAQPAFVRAQVPLLDDSEELRKLLDRASLEAFQSKARADTLEEELQELRKRYAEITMQSSKAAFRDTTLDASVYTSEIERLEMQLEEQGTEIERLRDYITENEIGMKSLKLLTVAQQAPVRTLDTSDLLLGKDAEISRLQQIVYNLTCKQGLVSTDEIDRLRSELASKTLELQNAYSRSAVRSDVSGIDTSIYTIEIDRLENLINEQGEEIERLRNYIADLTIETQRIQPVAIDFLDDSPDRLPTPPAGPYDTWMPDDVDVLPRARMEAVTFDFVDVPVVERLPTPVDCGLFSLESPAHQSRMYVSTTEYDELRRVIAEKDEIINELQARLEQCRDMPVPTIHIQRTYGQAGIPVVERVDTPPELPSDTWIGSTERGFRTIRKSDIPELAMVEIPRIDRVDTPPELSYDTWMSADVCSQVTARKADISIYNLAEVPRVDRVDTPPELPFDTWMVSEPVPAEPAEMITSCKQTPAIDSYEIERLEKELEELRAQISECEQELKRKDDEIRRLTDDLAAEKRNIKKVEIVKEVPVYSPPVSPSSGGSDLERLKSGHRHEIATLNNQIEALKEQLNSVGALKPQIVTEYKFSDIDYDKLLAEKDEENDRLRTMLSIQARLRATENKSSDYEKRAKEAAEAAEYSMRIMEEKLAAANAAAARAFNAAPQNAQVESLQKKLKEKENVIAGLLQAMTEQKDSFASLHRAHALQEEKYSNLCGILSEQEETIRSLMRSPAGANNLTLSTSLRGSEKAGGSQFQDMGHESDLFRSSAGDNSQYLINX
SRR1957169	jcf7180000004711	37068	40056	+	GL50803_7031	A	ESCRT	VPS31A	ATGCATCAGAATCCTTGCGCTCTCGCGCTTCCGCTGCGTGTGCCTGCAGATGATAATGCCCTGCTCAAGGCTATTCAAAATATGGGGGACGGACTGCCTGCATCAGCGTCTTCGGACCTAGTTCAGACTATCGAGAGGTACAGTGCTTTGCGTACGGATGTTAAAAACATGGACTCGCTTAAAGAGGCGTACTCTTTGGCGTTGCCGTTGGCCAAACAGCTTCCGTGGGCATCGAAGGAGTTCAAAGAGCTAATTTCACAACATAGTCATCACTGGATATTCGAAGAAGCTGCCGCTACAGGCGAGGCAACGTCGTTCCTAGAGCCGCTTATGATCGATGTCGTTAACATTCTGTATAATCTGGGGGTCTTGTTGGCCCGCCAGGCGTCGAGTCCAGATCAGAAGGAAAACGTTCTGAGTCTCTTCGCACAGGCTGCAAATCTTTTTGAAAAGGCGTCAGAGATAGTTTCGGAGATTCAGCCACTTGCCGACTCGTCCGGCTGTGACTTTGTCGATCGCAACTACCTGATGGCGATTCTCCACACTGTCAGGGGCTGCGGATACGAATCTGAAGTCTCGAGGTACGTCGCAGCGAAAGGAGCTCCAGCTTTGATAGCTCAAGAAGCGGCAAAGGCACATCGCAACTTTACTCATGCAACGGAGTTTTTCGATAAGCTCTCGGAAGCCACGGACGTTTACTATGGACTCTGGTACACCGCTCTTTTTAAGAAGCACTACTATGAAGTTGTTGCTAGGTATCACATCAGTCAGTATTCTACTCCGGATAATGCGTTAAAGGAGATTGCTGAAGCGGTTTCTCTTTTAGAAGGGCTGAAAGAGAGACTATCTGCGTTAGAGTCGCTTCCCTCTTATGGGGATGCACAGAAGTCTTATGAAGACATTAAAAAACTTGTTGGAACAGGAGGAAAGAAGAAGCCATCCGCTGCAGCCCAGCTTCAAGAGATTGATAAGTTGGGTGTCTGTCTTTCTGATAAGACCGAGTATACATATGAACTGCCGAGTGTGTATATTCCTTCTGCCGGCCGTGTGATGTCTGAGTATTCCGACGCCAATGCTCTTCAATTGAAGGTTATTGATTTAGAGGGAAAGCTGGCAGAGCTGAAGCGTTTACGAGATGCCCATGAGGAGGAGATAAGGCAACTGAAGATTGAGCTAGAGGATGCACGCGCCCAGCCACCTGTGGTCAAGCCGGAGGTTCCCCCAGAAGAGGAAACATCTACCTCTAAAGCCAAGAAGGGGTCTGCAAAAGAAGACAAAAAGCGCGGAGATAAGACTAGTGCTAAGACTAGTGCAAAAACCAGTGCAAAGACAAGCAGAAGAGGTAGCATCAGAGGTGGAGAGCCCTCTGAAACGCCCAATCCTGACTCTATCACTGCTCAGCTTCCTGTCTTGGCAGAAAGAATGCTTCCGCTTACTACGGAGAGCGCACCAGACTTCGGGCCATTGCTTAAAGCGCGCGACATTGAGATTGAGAGACTTCGCTCTCTCTGTGAAGTCTTCTTCGAACAGTCGTACCAGCAATCTCTAAAGGCTGCTGCTCCAGTTCCCACTCTTCTGCTAGAAGCCAAGGAGGGCGTACAAGAATCACCTGCTCTATCAGCACCTGCATCGGTGAAGAGTAAGGCCTCTAAATCAGAACATGGGAAGAAAGATAGGAAGAAAGGAACAGAGTCATCCGACACTTCTATTGCGGAGACCCCTGCCGAGGAGCAGAAGCCAGTTCCTGCTGTCCCTGTTCAGAGCGGACTTTCTGATGAGGAAAGGGAAGCATTGAAAGTCCAAATTCAGGAACGTGATGACGAGATAGCGAAACTGAAGGAGCAGCTTCATGCCACGTCAACGGGTCAAGTCTCCACACCAAATCAGGCGGCATCTGTCACACCGTCAGCACCTCTGTCTGCTCGTGGGAAAGCGTCCAAGTCAAAGGCAGATAAGAACGACAAAGCGGACAAAACAAAGAAGGGTAAGAAGAAAGGGGAGGCGTCTGAGGCCTCCGATACCCCTGCGTCCGCAACGGCATCGCAGATTGCTGCTGAGGACGTTCAGCAAGCACCCATACCGGCAAAGCCCATCGAAATCCTGGATGCTGATGAAGTTTCTAAGGCCCGCGAGGCTCTAGAACAGGAATTGGTTGACATGCATGCGAGAACTGCAGAGCTAGAATCACAGCTTAAGGATGCACAGGATGCCCTTCTGAAGACTGCCAGTCACATAGTTCCCCAGGATCCCCTCCCGTCCTCTGATTTGATAGCCCAAAAGGATCAGGAAATAGAACGTCTGCGTGCTTGCATTGCAAATTTGGGCGATCAGGCGATAGAGCGTGCGAGGAATGGAGCAGGCGACGGCGTTGACTATGAGCAGTTGTTTAAGGAGCGCGAGTGCGAAGTAGAACGGCTCCGAAAGCTTCTAGTGTCTCGGGACTTAGAAATTAAGAGGTTAAAGAACAGTCCAGGCTCAGATAGCCTTCAGCAATTGCAAAAGACCGAGATAGACCGTCTCCGCGGAGAATTACGGGCCAAAGATAAACTGGTTGATAGGCTGAAGCAATCCATTGCCAGTCAGGAAACAGCTTTTACGTGTCTTCGAAGTACCGTTGAAGAGAAAGATAAAGAAACAGCTAACTTGCGCATGGCCATAAAGTCTCAGGATCAGCAGATGAAGAGCCTATTGAGTACGGCTACATACAACTCTACTCGGGAGGGAACCATGTATTTACCGTCAGCTAACACGGCATCGTTACCACAGTCATCTAAGACAGAGCTTGACAATATCAGAGAAGAGCTTCGTGATAAGAAGAGGGAGGTGGCAAAGCTGCGTGATGCCCTGATGAACTCTCTGGACTCTTCAGCGATTGACTCCGTTCTCCAGGCGGAGATTGAGCAGCTGAAGAATGAGCTACAAGCCAGGGACAAAACTATAGTGGCCCTGACAGCCAGAATTAATATGTTGGATGCCGATCTACCGTGA	MHQNPCALALPLRVPADDNALLKAIQNMGDGLPASASSDLVQTIERYSALRTDVKNMDSLKEAYSLALPLAKQLPWASKEFKELISQHSHHWIFEEAAATGEATSFLEPLMIDVVNILYNLGVLLARQASSPDQKENVLSLFAQAANLFEKASEIVSEIQPLADSSGCDFVDRNYLMAILHTVRGCGYESEVSRYVAAKGAPALIAQEAAKAHRNFTHATEFFDKLSEATDVYYGLWYTALFKKHYYEVVARYHISQYSTPDNALKEIAEAVSLLEGLKERLSALESLPSYGDAQKSYEDIKKLVGTGGKKKPSAAAQLQEIDKLGVCLSDKTEYTYELPSVYIPSAGRVMSEYSDANALQLKVIDLEGKLAELKRLRDAHEEEIRQLKIELEDARAQPPVVKPEVPPEEETSTSKAKKGSAKEDKKRGDKTSAKTSAKTSAKTSRRGSIRGGEPSETPNPDSITAQLPVLAERMLPLTTESAPDFGPLLKARDIEIERLRSLCEVFFEQSYQQSLKAAAPVPTLLLEAKEGVQESPALSAPASVKSKASKSEHGKKDRKKGTESSDTSIAETPAEEQKPVPAVPVQSGLSDEEREALKVQIQERDDEIAKLKEQLHATSTGQVSTPNQAASVTPSAPLSARGKASKSKADKNDKADKTKKGKKKGEASEASDTPASATASQIAAEDVQQAPIPAKPIEILDADEVSKAREALEQELVDMHARTAELESQLKDAQDALLKTASHIVPQDPLPSSDLIAQKDQEIERLRACIANLGDQAIERARNGAGDGVDYEQLFKERECEVERLRKLLVSRDLEIKRLKNSPGSDSLQQLQKTEIDRLRGELRAKDKLVDRLKQSIASQETAFTCLRSTVEEKDKETANLRMAIKSQDQQMKSLLSTATYNSTREGTMYLPSANTASLPQSSKTELDNIREELRDKKREVAKLRDALMNSLDSSAIDSVLQAEIEQLKNELQARDKTIVALTARINMLDADLPX
SRR1957169	jcf7180000004665	98082	98703	-	GL50803_7323	A	ESCRT	VPS24L	ATGGGAGCGGAACTCTCACCGAAGGCCACCGTCCAGCAACTCTTAGATGCCATGAAGCAACTGCAGAGGGATTCTGTTAGCGCTTTCAACAAGGAAATTAGGGAAATTGACTCTCATGTCAGCAGGCTTCAACGTGAGATGAGAGAGATGGCCAAGCTGAATTACGACTGTTCCGAAGGCATGAGAGCTCTTGCGAAGTCCTGTCTTGACGCCAAGAAGGTGAAGGATCAGATAAATCTCTTCATCGTCCAGGTCACAAGTCTTGAGAGAGAAGTGAGGCTTCAGGCGACTCAGCAGCAGATTCACGCCCTTATCAAAGACTCGGGCGCTGTCGTCGGGAGGATCAACGAACTATTCAGCACTAATGGGTTTAGAGAGGGTATAGTGAACATGTCCAGAGAGCTGGAGCGAATGGGCATAGTCAACTCCATCTTCAACTCTCAGTTTGAAAACGCCCTTCAGAGCAATGACATGGATGCGCGCGTCGAGGCCGAAATCAATGATGTGATTAACAAAGTTCTTGAGTCTGACCAGGCCAGCGGGGCTCTTCCTGCCATTCCACAGGGCAGTGTCAGTGCCAACGTGGAGGCAGCTAGCATGAACGAATATGAGGCACAGTAG	MGAELSPKATVQQLLDAMKQLQRDSVSAFNKEIREIDSHVSRLQREMREMAKLNYDCSEGMRALAKSCLDAKKVKDQINLFIVQVTSLEREVRLQATQQQIHALIKDSGAVVGRINELFSTNGFREGIVNMSRELERMGIVNSIFNSQFENALQSNDMDARVEAEINDVINKVLESDQASGALPAIPQGSVSANVEAASMNEYEAQX
SRR1957169	jcf7180000004031	24299	26168	-	GL50803_7422	A	ESCRT	VPS36B	ATGCACGCGTTGTTTAAAGTGCAAGAGGAGGGGAATGGCGCTTCTATTCCTTCGGACGAGGCGATTGTCTTTTCCACAGACAACCCGATCACCATCGGTGATAGCAAGACTGTCTATTACGACCGCGAGCAGGCCCACAATCCTCGTGTTGTTCTTACAAGAAAAGCAATTTACTTCTTCTCTCAGCAGTCACCTGAGCATAATCTTTACATGGACCTTATAGACATTGAATCATATAATGCGGGAGCTCCGCAAAAGAACGCTCTAACCATTGAGATAACTCCTACCTCTTCAGACAAGAACGACAGGTCAAACAATAACCTGGTCACCACGGTTAGTGACCAGGTCATTAAGATAACGTTTGCAAACACGTCAAAGAAGCACCAGGCCGATCTGCGAACGGCTAAGGAGGATCACGACTTGCTATTGGCGTCTTTGACGGGACTCTTGGAGGCTCGGCAAATGACTGTTTCAGTAATGAATTTTGTGCCTCCAAAGCCAGTGCAGGAGCCAAAGCAAATGCCCATCGAGACTCTTGGAGAATCTAACAATATATCACCCAAAATCATCTGTGATGATCAAGAAGGCTCATCGGTGATACAAACAGGAGGTACTTTCGCAAGCTCTAGTAACGATATGCTTTCAGTGGCTATATTTGCTCCACGTGAGCATAGTATCTGCAAACAAAAAGGCCAGTCCGAAAATCAATTTCCTGGCTCTACTCAGCCTGTAAGTCATCCGATACTGGCACAACTAGATCATAATTCTGTTCCTGAGCAGACTTCCCTCCTGTCTGCTCTTCTTCCAGAAGATTGCCTGAAGGAGTTTTCTAAACCACTGACAGTCAGTCGACTAAGGGAGTCTAATGACCTTCTTGTGTCCACGAATAAGCTTATGCTTTTGTTCCTGAAGGCGTCTAATGAGATTGATTGCAAGAGCACGCCTGTGGTTTCATCTGTACTTGAGAAAGAAGTTAATGGCCTAAAATCTACTGAAGCAAGCTCCCTTCAGACTCTTCTTCCATCCGCAGAGGAGTTCTTCACCAATGCTGACTATAAAGATTCACTGGAGGAGATCATAGGTATTCCTCATGTTACAAATACCGCCCTGGTTGAGCTTAAGGGCAAGTCCCCAGCATACATTATCTCCTCCTATATAGACAGATACGTGTCGTCCTACAGTTCAATGACGTCAATTGAAGCTCCAAATTTTCCGCTGCAAATGTACATTGCTGGATTGCAGAACGTTAACATTCCCCTAACTCTGTCCGCATGCTCGCTAACCATAGAGACAATTACTAAGAGCCTTCCATCTCTGCTACTAAATTACAGTCTTACGTCTCCTTTTCACTCCGCAGCAAAGTTCAAGGTAATCCCAGCCGATGAGATCTTTTCCCTCTTAAATCATGCCCGACCTGTGTACCCTGTTGCTGTGGACGCATTCTATAAAGCAGTAAAACTAGCGGATGACGAGTGCAAGAAGGGCACAAGCGAAAAGATCCCATACCACCGGTTCCCGATGTTTGTACCATGGCGCATCAATGACACGTGGTATTTCGTGGAAAAGGCGGTGCGTCTAACAAACGTAATTCACTTCATTGTAATCAATGTGCTCTACAATGCATGGACGAAGGTGAGGGCCGAAAACCCACAACCAAACAAGCCCCACCCTTATGTGACTGCCGATGAACTAACAGAACGATTTGGCTTGGCTCCTGCAACCTCTTCAGACTTGCTTGACTTTATGGTCAGGCAGCGTCTGCTAGTTGTCGATGTACACACATCAAAGCGTTATTATCTCAATCTAATTACTAAACACTACCGCTGCCTACAGGACAGTGCGTCAAAAATCAGCAGAATTACCGCATAG	MHALFKVQEEGNGASIPSDEAIVFSTDNPITIGDSKTVYYDREQAHNPRVVLTRKAIYFFSQQSPEHNLYMDLIDIESYNAGAPQKNALTIEITPTSSDKNDRSNNNLVTTVSDQVIKITFANTSKKHQADLRTAKEDHDLLLASLTGLLEARQMTVSVMNFVPPKPVQEPKQMPIETLGESNNISPKIICDDQEGSSVIQTGGTFASSSNDMLSVAIFAPREHSICKQKGQSENQFPGSTQPVSHPILAQLDHNSVPEQTSLLSALLPEDCLKEFSKPLTVSRLRESNDLLVSTNKLMLLFLKASNEIDCKSTPVVSSVLEKEVNGLKSTEASSLQTLLPSAEEFFTNADYKDSLEEIIGIPHVTNTALVELKGKSPAYIISSYIDRYVSSYSSMTSIEAPNFPLQMYIAGLQNVNIPLTLSACSLTIETITKSLPSLLLNYSLTSPFHSAAKFKVIPADEIFSLLNHARPVYPVAVDAFYKAVKLADDECKKGTSEKIPYHRFPMFVPWRINDTWYFVEKAVRLTNVIHFIVINVLYNAWTKVRAENPQPNKPHPYVTADELTERFGLAPATSSDLLDFMVRQRLLVVDVHTSKRYYLNLITKHYRCLQDSASKISRITAX
SRR1957169	jcf7180000004023	46853	47561	+	GL50803_7524	A	ESCRT	CHMP7	ATGGCTTCTGAAGTGGAGACGTCAATTTTCTTTCCCTTGGCAACATCCACTGGTGCGGACCCTGCGAACGTTAGTAGACGAAGAGGGAATAGGCCGTCAAAAATGGCTGGCTTTTTGAATGACATCTCGGAGTGGAGCAGGCCCGAGTTCAAGCTCTTTATCAGGGAGCCATTCAAGGACCAACGAGATATTGATCCTTGTGACTGGGATGTTCGCTTAGAATTCTATGTTCAGCAAATTCCTCGATATGCCAATTATAGTTCTGCCATGATCATGCGAGGCCGCGAGCTAGTTGAACTCTTCAAGACTTGTCCGCGGAATATTGCCGTTGCAATGCGAAAGCTCTGTGCTAAGGGGGTCGTGACGCCGTACTCACGGTTTGGAATCAATGATGATAGAACGTTTCTACAGAAACTGTTGTGGTGGAAGAAATCTGTCCCAGATAATATTGTAGAAGACCCTGATACCGAATGGGTGTTTGTACGTATATTTCGCGACCAGCTAGGGCAGATAGGTCAGTTTCTCAGAAGCCACTACGCTCACCGAGTTCTTACCACGGCAGACCTACGAAACCTACTGTCACTGTCTGGCATGGATAAGTTCATTGATTCCTCCGACACTGTACGACTCCTTAGGGCCAACAACGACATCCTAATACCCATCTTTGAAAATGATGACACACTCATAGGGTGGGTATTTACTCTATAA	MASEVETSIFFPLATSTGADPANVSRRRGNRPSKMAGFLNDISEWSRPEFKLFIREPFKDQRDIDPCDWDVRLEFYVQQIPRYANYSSAMIMRGRELVELFKTCPRNIAVAMRKLCAKGVVTPYSRFGINDDRTFLQKLLWWKKSVPDNIVEDPDTEWVFVRIFRDQLGQIGQFLRSHYAHRVLTTADLRNLLSLSGMDKFIDSSDTVRLLRANNDILIPIFENDDTLIGWVFTLX
SRR1957169	jcf7180000004051	9569	10166	-	GL50803_7843	A	ESCRT	VPS24B	ATGTTCAAGAGAAAGACAAAGGATGGCAATGACGACAAGAAGACAAAGGAAGCGCTCGATACCGTCAAGAAGGAGATCGAGAAGATGACCAAGGGGATAGCCGACAAAGAGGCTGAAATTGCCCTGCAGCAAGCCAAAGTCACATCCTTGAGGGAGGAGGCCAAGGAGCTTCTCAAGAAAAATGATAAAGATGGAGCCGAGAGAAAGTTGAAGCTTATGCAAAACGTCAATAGCCAGATAAAGACTTCGTCGCAAGTCGTGAACCAACTTTCTACCGTCCTTGCTTCTCTTGAAACACGCAGAGAGCAGATAGAGCTTAAGATGTCTGCTACAGTGGCAACTAAGATGCTTGACAACACTGCTGCCATGGGAGACCAGGCCGCAGATCTGCTGAGCAATATTCGTGAGCATGAACAAATGAGCGCAGATTTCCTTACACAGCTTAATGAAGGCGATAGAGACAAGGCCTCAGCAATTGCTAATGACCTAGCGAACCTAATGGCGGAGATTGATGAAGAAAACTTCGCAGACATACCCGTTTCGCTTCCGGGGCAGGTAGCTGCTTCTAATGATCTTGACATAATGGTCGAAATATGA	MFKRKTKDGNDDKKTKEALDTVKKEIEKMTKGIADKEAEIALQQAKVTSLREEAKELLKKNDKDGAERKLKLMQNVNSQIKTSSQVVNQLSTVLASLETRREQIELKMSATVATKMLDNTAAMGDQAADLLSNIREHEQMSADFLTQLNEGDRDKASAIANDLANLMAEIDEENFADIPVSLPGQVAASNDLDIMVEIX
SRR1957169	jcf7180000004004	18366	18924	-	GL50803_8329	A	ESCRT	VPS25	ATGGCTTGTAAGGACGTTTTGGAATCTTCCGAACTGTGGTACTTTCCTCCGTTCTTCACCCTCCAACAGAAGATTGAGCAGGCGGACGTCTGCACTGAACAGCTCAAACAGTGGGACGCTCTTTTAATGAAGTGGTGCTATGAAGTAAAGTCCCGCGAGATTCCGAAGGATAACTATCTGGAGAAGGCGATCTTCAAGAACACAAAGATCAATCGCAAGGTCAGCGATGAGCTTTTCAGAGAGATCATCGATTGGTTTAAACGCAAGGGGCGTCTCGTCGAAATCAACAAGTCCTACTACCTTCTTTCTGCACCCGAAGATACTATTCCAGATTCCCTTCTCCGGCTCTTGAAAAACAATAACTTTACTGTGGGCTGCATTATTACCGTCTTAGAGTTAAAGAAGACCATGGATAAAGACGCATCAGATCTGTTTGCTCTACCAGACCCAGTGCTCAAGAAGGCTCTCGAGGCTTTGCAGAAGAGTGGCAATCTTGCTCTCTATCAGGAGGGGCCGGTCTTTGGAGACGAAACGGGAATTAAAATCCTGGGCCTATGA	MACKDVLESSELWYFPPFFTLQQKIEQADVCTEQLKQWDALLMKWCYEVKSREIPKDNYLEKAIFKNTKINRKVSDELFREIIDWFKRKGRLVEINKSYYLLSAPEDTIPDSLLRLLKNNNFTVGCIITVLELKKTMDKDASDLFALPDPVLKKALEALQKSGNLALYQEGPVFGDETGIKILGLX
SRR1957169	jcf7180000004016	44110	44830	+	GL50803_90710	A	ESCRT	VPS22	ATGGCTGACGATATCAAGCTTTCCAACGCCGTCTGCGAACAACTGCAGAGCCTGAACCGTGACTATTACAACACACTTTCCAGAAAGCGCGACGAATGCTGTGACATGGTCGTTAATTTTCTCCGAGATCACATGAGTGAAGTGCATAACGCGGAAGACAAGGGGTCCCTGTTGAATTCTCTGAACAACCTGTGCACATCGCTGAGGGCGGATGTCTTCTGTATTCCAGGTGCAACTGGGATACCGAGCGACCAACTTCAGACGCAACTCGACGTTAAGATAGCTGAGTTCTGCTCTTATCACAGGCACTCATCGGGGAGGATTATGCCTCTGAAAGTACTCCACAATTACCTCAACAAGGATAGACCTAGCGCCCACGCCATCGAGCTAAGAGACATTGTAGCATCCCTCAAACGTCTGAGGGAGCTTTCCAGTGACTACGAATTACTTCCAAACAGGATTGGTAGTGACGAGAAGAAATATATAAGTTTGGGTGACAGCAATATGGGCGAAAACTCTCTGAGAATTCTCTCTTTCCTATTTGATACCGACGTAGCAATGCCTTTCACCACCGTTGATAATTTGAGGGAGCTAAGTCAGTGGTCAAGGGAGCAATGCGAGCAGGAGCTTGAGTATATGAAGAGTAAGGGACAGCTGTTGGTGGACACGCAGGCAGATGGTCCTATACGCTACTACTTAAATCTTCCCCTATCAGTTTAG	MADDIKLSNAVCEQLQSLNRDYYNTLSRKRDECCDMVVNFLRDHMSEVHNAEDKGSLLNSLNNLCTSLRADVFCIPGATGIPSDQLQTQLDVKIAEFCSYHRHSSGRIMPLKVLHNYLNKDRPSAHAIELRDIVASLKRLRELSSDYELLPNRIGSDEKKYISLGDSNMGENSLRILSFLFDTDVAMPFTTVDNLRELSQWSREQCEQELEYMKSKGQLLVDTQADGPIRYYLNLPLSVX
SRR1957169	jcf7180000004057	8620	10216	-	GL50803_100864	A	Retromer	VPS26	ATGCTCGGCGGTACAGACACTCAAAAAAACGCTGTTGTGAATTTTTTGAACAGGATATTAAAAAGTAACGGGGAGATGTCCAAGGCCCAAAAGGTGAAGAGTAACAAGGTTCATTTCTTCAGCTTCGACTGGAATATACCCTCGTTCCTTACTCTGCCCAAGATTACGCGCCAGATAGACGATGATGTGCGCAAGGAAGTCATCATCGTGCCTGCAGACACTGTCATTGCCGGATCGGTCGTAGTCAGCAACTCCGGAGGAAAGAGCCTTGCTTATGACTCTGTTGTCGTCGAACTACAGGGAGTTGTTGAGACTAACGACGAGCAGGCCATTCGCCTTCCATTTTTCTCCGTTGCAAGGATAGCCAAGGGTGCAGGGACCCTCACATATCCCGAAACGTTCGGGTTCGATTTCTCCGGGAACACGCTCCCCTGTGAGACTATTAACGCGATGGATGCTGCGTTCTGCATAAAGTACTTTCTAGTCTGCACTCTGAAGACCAAGACTGGCAATTACTCTGGAGATACAGAGTTTGCTTGTCTGAAGTACCTTCCTAAACCGCTAGAGACCATCCCCATCAGGACGGAAATAGGAGTGGAGGACACTCTGCAACTGGAGCTGGAACTCAACAACACGTTCCTTGACATTTCAAGGGACATGCTGGTTGGGCGCGTTCACTTTGTGCATGCGGCCAAGAAGCTGGAAGAAATGGCCATTATCATTAGAAGGAGGGAGCTCTTCCGTAAGAGCAAGAGCTCTACGGAGTGGTTCGCCTCTGCCTGGCACGACATACACTACTACGATATCATGGAAGGTGCCCCAACTCGCGAGGAAGTCATACCGTTCAGAATATACATGTCAAACTTGCAACTATCTCCATCCTTTAGTACAGATATTGCAAAACTAGAGTATGCGGTCGTCCTTTCGCTGATCGATTCGGAGAGTAGGAGCTACTTCCGGTCACACGAGCTCACGCTCTATAGAGGCTTCCCAGACGGGAAGGAAGCCGGAGAGCAGAATATCAACCCGCCAGTGGATCAAGCTATGTCAACAGCAGGAGGTGCCCGCTACGAGACCCAGGTTTCTTTCCCTGGAGCTGCTGCCCCGTCCACAGCCATGCCCTACGGCGATCCTACAGCTGGCTTGTCATCCATGATGCCTCAGGCGGGTGTGCCTCAGCAGCAACCTCAGTATGGAAGTGCATATGGTGGAGGATACGGCGCTGGGATGGCGTACGGCGCTCCCCAGCCACACCATTCCGGGCCTGTCTCTGGGGCTGCCATGCCTGTTGGGCCAGGGCCGCAACAGTACCAACAGTTTGGAAACCAGCAGGGGTCTCAGATGCCTCCTCCTATTCAGCCCCAAGGGCAGCTAGGCGCTGCTACCATCCCTTCAGTCACTTCCGTTGAAGCTACGCCCCAGATAGGATCAACACCAAGTGGCCCTTATGGCGCACCTCCCCCACAATCTTCGATGTACGGTGATGCTTATAAGTCAGAGGGCTCTGGGATGGCAAACCCTTATGGCACTCCTAGTTTTAGTCAGAATCCCTATGGCAATCCCTATGGTGCCTCGACTGGTCTGTACGGTTCGTAG	MLGGTDTQKNAVVNFLNRILKSNGEMSKAQKVKSNKVHFFSFDWNIPSFLTLPKITRQIDDDVRKEVIIVPADTVIAGSVVVSNSGGKSLAYDSVVVELQGVVETNDEQAIRLPFFSVARIAKGAGTLTYPETFGFDFSGNTLPCETINAMDAAFCIKYFLVCTLKTKTGNYSGDTEFACLKYLPKPLETIPIRTEIGVEDTLQLELELNNTFLDISRDMLVGRVHFVHAAKKLEEMAIIIRRRELFRKSKSSTEWFASAWHDIHYYDIMEGAPTREEVIPFRIYMSNLQLSPSFSTDIAKLEYAVVLSLIDSESRSYFRSHELTLYRGFPDGKEAGEQNINPPVDQAMSTAGGARYETQVSFPGAAAPSTAMPYGDPTAGLSSMMPQAGVPQQQPQYGSAYGGGYGAGMAYGAPQPHHSGPVSGAAMPVGPGPQQYQQFGNQQGSQMPPPIQPQGQLGAATIPSVTSVEATPQIGSTPSGPYGAPPPQSSMYGDAYKSEGSGMANPYGTPSFSQNPYGNPYGASTGLYGSX
SRR1957169	jcf7180000004650	35065	36424	+	GL50803_103855	A	Retromer	VPS29	ATGTCTCAGCAGTTCATTCTCGTGGTGGGGGACATCAACATCCCGACAAAAGCCTTCCAAATCCCCATTCAGTTCCGGGAAATCTTCCACCCCAGGCGCATATCCCATGTGATTCTGACCGGGAACGTTACATCAGCAGGCACTGTCTCGTTTCTCAAGACTATCAAGTCTGATCTACACGCAGTTCGAGGACCTTACGATGAGACAAGCTACCCCGACGTGGACACGCGCAACTACTGCGGCTACAACATCTCTGTAATGAATGGAAGCCAATGCATGCCGATGGGGGACTCAGCACAGCTTTCTAAGTTTGCAAAGGTATACGACAGCGAGATCATTTGTTCCGGATGTGGCTGGCGCCCGTTCGTTGGAATGGTTGATAACGTTCTGGTGGTTAAGCCCGGGAGCCTGACTGGCAGTATTAAGGAACATGAGCCCGGTTACGCCGATGACTCATCTTACTGCTTTAGCCAGAGCTCACAACCAGGAGAGGATGCAAGCTCTCTTACGGACTCTGATGGAATGAAGACATATGTGCCTAACCCATCGAAGGTTTATCCATATGTTCGCTATACCAGCGAACCGTCGTTTGTCCTACTGGGAGTATCGAAGGGTTCACCACTTGTTAATGTCTTCACATACATCATCCGTGATACCCAGCTGGTTGTCTCATCATCGAAGTTTATGGTTCCTAAACTTCATGAACTACCAGAGCCTCAAGTAGAGATGTTTATGCATCACAGATCCTCACAAGAGCAACAGTCACAAGAACCTGTCGCTTTTGGAGGCCTAGGTAATCCGCCGCAAACAGCACTGCCTCCGTCATCACAGCAGTTTAACCCCTATTCACCTTCTACAATTAATGCACAGATAGGAGCGCCGTCTCAGGCGTGGCAGGTACCACCGTCCTTCCAAGGTGGAGAGGGTCTGCCGGGCCAGCAGTTTTCTAGTCAGTCATCATGGGCCTCTCAGCAGGTATCTGCCCCTGCCCCTACCCTAGTGCAGCCTACCCCCATTGCTGCCCCAGTGCAGCCTACCCCCATTGCTGCCCCAGTGCAGCCTACCCCCATTGCTGCCCCAGTGCAGCCTGTTGAAGACTCTGCTTCTTCTGTTACTACGTCAGCTGTGTCAGCAGCTCCACCGGCGCCCACTAAAGCGAATCCTTATTTGCAAGCTAAGGCGTCTCCTGGCACAAATCCTTACCTTGCTAGCTCTGCTACTAAGCCTGCTAACCCCTATCTTAAGGCAACGAATCCTGGCACCTCTCCGACCAGTCCCCCAACAACAAATCCATACCTCAAAATGGCGGGAGGAACGAGTGAAACGTCCCCATATCTTAAGAAGTTTGAAGATTCTTAG	MSQQFILVVGDINIPTKAFQIPIQFREIFHPRRISHVILTGNVTSAGTVSFLKTIKSDLHAVRGPYDETSYPDVDTRNYCGYNISVMNGSQCMPMGDSAQLSKFAKVYDSEIICSGCGWRPFVGMVDNVLVVKPGSLTGSIKEHEPGYADDSSYCFSQSSQPGEDASSLTDSDGMKTYVPNPSKVYPYVRYTSEPSFVLLGVSKGSPLVNVFTYIIRDTQLVVSSSKFMVPKLHELPEPQVEMFMHHRSSQEQQSQEPVAFGGLGNPPQTALPPSSQQFNPYSPSTINAQIGAPSQAWQVPPSFQGGEGLPGQQFSSQSSWASQQVSAPAPTLVQPTPIAAPVQPTPIAAPVQPTPIAAPVQPVEDSASSVTTSAVSAAPPAPTKANPYLQAKASPGTNPYLASSATKPANPYLKATNPGTSPTSPPTTNPYLKMAGGTSETSPYLKKFEDSX
SRR1957169	jcf7180000004538	98769	101067	-	GL50803_23833	A	Retromer	VPS35	ATGGCTTTCCAGACCAAAGTAGACCCTGAATACCTGCGCCAGATACAGGCTCGTCCTCTGCAGGAGCAGTGGCTCACTGCGCAGCTAGAAGATCTGGGCCTTAGGATATCGAAGTTCAATAATGTGCGCGCCGCAGACCAGTCGAATTACATGGCTATAACAACCGCTGCGATAGAATGCACTTTCCTTCTTAAGACTACGCTTCTGGAGCCTGCTGGGTATGAGAAACTCTACGAAAAGGTCTCTGAATTCCTGGTCTCCCTTCGCCAGTACTTCTCATCGATTACAGAGAACCCACTTGGGCGCATCATGAGCCCGTACCAGCTTTATGTCTTCGTACAGCGCACAACCATCGTCATACCGCGCCTGTATCTAATGGCCCTTGCTGCGTCTATTTGGCTGGAGCACCTCAACAATGCCAGGAAGTTCCTCCATGCGAATCCGGACACAGCTCCTGCTGAGCTACTGAAGCTTGGGATGCCTACCACTATGGACAGTATCCGTGAGCTTAAGAACAACATAGTTCTTGACTTGCACGAGTTCTGCCGTGGTGTCCAGAATCCCTTACGCCACCTCTTTCTGCGCCACTATATAGTTGAGGTACTGCGCCCGCATCTTGACTTTGATCTGAGTGAGCCGTACGTGGTCGTTGCTGATGTCGACATCACTTTGGACTTTTTATTGCGAAACTATATTGAGATGAACCGTTTCTGGGTCCGTACCCAGTACGACCCGGCGCGAACGCGTAAGGAAGCAGACAGACGCGACAAGAGGCGCATTTACCTCTCCGAAATGATCAGCACTGGTTTCAAGGAGATTGCCAAGCTATGCACAATAGATGGTCTCCAGGCAGATGTACTTGTCGAGGTGCTTCGCCAGGTAAAACTCAGCAGTGACCCTATGTCCACCGCAACTATTCTGGAGGGTGTCTGCGCCCATATCAACATCAACAAGCTCTTCGTTGCATTAGACGATGTTTTTGCTGCTGTCGTTAGTGGATGCCACGGTGTCAAGTCTTTCATCATTCTGCTAGACCGTCTTTCGTTGGAGAAGGAGAAGATCACGATTACTGAAGAATTGTATAGGAGATTCTGTGAAGCAGGAACAGGACTTTGCAATACGGTACTTCAGGAGATAGCGTCAAAGGGTCTGGAGCATGTTGACAAGGTCACAGGCATGATCATGGATAGCGCTTGGATTTCTTGCATCAACGCTCTTCTGGTATTCTCGTCTCGTGTCTGGCCTGAGGATATGAGCAAGCTAACGTCTGCCCTCAACGTTCTGATTGGCATAATTTTCCCTCACTGCTCAGAGCAGCACATCAGGTCGTATGCCGAACAGGTCGAGAACAGACATCTGCCGCAGATACAACCAGTGCAGCTCTTGGAGCGCGATGATGACTCGATTGTGAAGACTCTTACTTCGCCGCTCATAAGGATGAAGGCATCTATGATGCCAGAGTACCTTAGACTATTGCCATCTCGCGCACTCAAATGTTATCTTATGCAGAAGTCGGACCGTCTTATGAGGGATTTCAGTTTGGGCGTCGCATATGCTCTTCTGGAAAACCCGCTCACTGTTTCCCCCGAGGAATACGCTAGAAATAACGAAAGGGCCCTTATGTTGGGCAAGTTCTGCTTTGAGAACGTTTATACTCTTGCGCATACTGACTGTCTCCTTTTCGCGAAGTGCATTCAATCATTCCACGGTGCTCTTGATTGCTATAACATGCTTATGAATCCAAACTACGAGCTGCCGACGGAAGCGAAGGCAGATATATATCCAAGTCTCTTCTATGTCTGTCATCGTGATGGGTATCTTCGCGAGGCAGGTAGGGTTGCCAGCTTGATGGATGACATCGATCAACAAGCTGCGATAAAGCTCCACATCGACAACACTAAGTCCATCATAGAAGCGATGAGCGGCTCCTATTTCTCCACTGAGACCTTCACCAAGGACGATATCTATAACGAGCTTGCTGCAGCTATTCTTGTCTATGAGTGCTTCCACAGTTCTAGGCAGCAGTGCCAGATACTGTGCGAGATGATGAGTGTCGTTGCTAGCGTCAAGCTTCCAGAGGGCGAGGAGGCTGCCATTCTGAACAGGTTCCTTGCTTTAGCCAGCGTTCTCCTTGTACGAAGAGAGCGTCCCGTGGTTCTTGCAAAGTGCTCGCAGCTTTTCAGAGTTCATCATCAAGATGAGCGTAGCCGTCAGGCAGAGTCTTTAGCGCGAACCGCTCAGGCGAAGTGGGGAGACGCCGACTCGCAAAAGAGGATGGAGATCTTCCTCGGAAACTGA	MAFQTKVDPEYLRQIQARPLQEQWLTAQLEDLGLRISKFNNVRAADQSNYMAITTAAIECTFLLKTTLLEPAGYEKLYEKVSEFLVSLRQYFSSITENPLGRIMSPYQLYVFVQRTTIVIPRLYLMALAASIWLEHLNNARKFLHANPDTAPAELLKLGMPTTMDSIRELKNNIVLDLHEFCRGVQNPLRHLFLRHYIVEVLRPHLDFDLSEPYVVVADVDITLDFLLRNYIEMNRFWVRTQYDPARTRKEADRRDKRRIYLSEMISTGFKEIAKLCTIDGLQADVLVEVLRQVKLSSDPMSTATILEGVCAHININKLFVALDDVFAAVVSGCHGVKSFIILLDRLSLEKEKITITEELYRRFCEAGTGLCNTVLQEIASKGLEHVDKVTGMIMDSAWISCINALLVFSSRVWPEDMSKLTSALNVLIGIIFPHCSEQHIRSYAEQVENRHLPQIQPVQLLERDDDSIVKTLTSPLIRMKASMMPEYLRLLPSRALKCYLMQKSDRLMRDFSLGVAYALLENPLTVSPEEYARNNERALMLGKFCFENVYTLAHTDCLLFAKCIQSFHGALDCYNMLMNPNYELPTEAKADIYPSLFYVCHRDGYLREAGRVASLMDDIDQQAAIKLHIDNTKSIIEAMSGSYFSTETFTKDDIYNELAAAILVYECFHSSRQQCQILCEMMSVVASVKLPEGEEAAILNRFLALASVLLVRRERPVVLAKCSQLFRVHHQDERSRQAESLARTAQAKWGDADSQKRMEIFLGNX
SRR1957170	jcf7180000095207	16293	16869	-	GL50581_1483	B	ARF	ARF1	ATGGGCCAAGGTGCATCGAAGATCTTTGGCAAACTTTTTAGCAAGAAGGAGGTCAGGATACTCATGGTTGGGCTGGACGCCGCTGGAAAAACGACCATTCTTTACAAGCTCATGCTCGGTGAGGTCGTGACAACAGTCCCCACAATTGGATTCAATGTTGAGACTGTGGAGTACAAGAACATCAACTTCACGGTGTGGGATGTTGGCGGTCAGGATTCTATTCGACCCCTTTGGCGCCATTACTACCAGAACACTGATGCACTCATTTATGTCATAGACTCTGCAGATCTTGAACCCAAGCGAATTGAGGACGCAAAGAACGAGCTCCACACCCTCCTCGGTGAGGATGAGCTCCGCGACGCAGCGCTCCTAGTCTTTGCGAACAAACAGGACCTTCCCAAGGCTATGTCTACAACAGATTTAACAGAGAGATTGGGCCTCCAAGAGCTCAAGAAGCGCGACTGGTATATCCAACCAACATGTGCACGATCGGGTGACGGGCTCTATCAAGGGCTTGACTGGCTCAGCGACTACATCTTCGACAAGAAGAACAAGAAGAAGGGAAAGAAGAGATAA	MGQGASKIFGKLFSKKEVRILMVGLDAAGKTTILYKLMLGEVVTTVPTIGFNVETVEYKNINFTVWDVGGQDSIRPLWRHYYQNTDALIYVIDSADLEPKRIEDAKNELHTLLGEDELRDAALLVFANKQDLPKAMSTTDLTERLGLQELKKRDWYIQPTCARSGDGLYQGLDWLSDYIFDKKNKKKGKKRX
SRR1957170	jcf7180000095271	11548	12115	-	GL50581_2277	B	ARF	ARF1FA	ATGGGTATCGCCCTCAGCCGGCTCATTCAGTCACTCTTCGGCTCCCGCCAGGCGCGCGTCGTCATGGTCGGGCTCGATGCCGCCGGGAAGACGACGATCCTCCATCAGATGGCCTACGGGATGACGGTGGAAACGATCCCGACGATGGGCTTCACCCTGCAGACAGTCAAAAAAGGCAAGCTGGAGCTCGACGTTTGGGACATTGGTGGTCAGTCTGAGTTCCGTAACATCTGGGTTCACTACTATGTCGACAAGCACGCTGCTATCTTTGTCGTCGATGCAGCAGACCACAGTAAAGCGCGCATGGAGGAAGCCCGGATAGCTCTTGAAGGAGTTCTAACAGCCCCAGAGCTTGCAGGTGTTCCCGTGCTTATCCTCGCCAATAAGCAAGACATAGATGGTGCCATGTCTGGGGACACCGTAGCAAACATGCTAAACCTACAGAACGTTAAGGACCACGAGATAAAGGTTGTAGAAACAGTCGGAACCACGGGAAAAGGTCTCGATGATGCTCTTAAATGGTTAAGCGCAGCTGTAGAGCGGTATTGGAAGAAATCCGCTGAGTGA	MGIALSRLIQSLFGSRQARVVMVGLDAAGKTTILHQMAYGMTVETIPTMGFTLQTVKKGKLELDVWDIGGQSEFRNIWVHYYVDKHAAIFVVDAADHSKARMEEARIALEGVLTAPELAGVPVLILANKQDIDGAMSGDTVANMLNLQNVKDHEIKVVETVGTTGKGLDDALKWLSAAVERYWKKSAEX
SRR1957170	jcf7180000095265	80464	80971	+	GL50581_684	B	ARF	ARF1FB	ATGGGTGCAGCAAGCTCCAAACCTGCTCGCCGTAAAGCAGCCAAGCTACTGATTCTAGGTCGGCAGTTCTCCGGCAAATCAACTCTAATCAACTATCTAAAGACCAATTCGTTCACTGTGGTCAATCCCACGATCAATTTCACCTCCGAGACATATAACAAGTATGAGGTTATAGACGTGGGAGGCTCAGCTGAGATGATGCAGCTGTGGAGTGAGCACTACTCGGGCACCCAAACATGCCTCTTTGTGGTTGATGGGACAAGTCCGCTGGATCAGGCACGAGACCTGATAAAGGAAATATTGGGGCATGCTGATATGTGTGCCTCCCGTTTCGCAGTAGTAATTACAAAGGTAGACCAGCCAGGGGTGTCGCAAAAGGCCGATTATTACAGAGACGTTTTGCAGCTGGATAAAGATCGGGTCCAAGAGGTATTTCTGTTTTGCGGTCTAGACGGTCAGGGGTGTGATGAGATTGCAGAGTGGCTCGATACATCGAGGCACCCTTGA	MGAASSKPARRKAAKLLILGRQFSGKSTLINYLKTNSFTVVNPTINFTSETYNKYEVIDVGGSAEMMQLWSEHYSGTQTCLFVVDGTSPLDQARDLIKEILGHADMCASRFAVVITKVDQPGVSQKADYYRDVLQLDKDRVQEVFLFCGLDGQGCDEIAEWLDTSRHPX
SRR1957170	jcf7180000095236	151403	152378	+	GL50581_1785	B	ARFGAP	SMAP	ATGCAGTATGATCAGCAATCAGAAGCAAACAAGGCCAAGCTCTTGACCATGGCTAAGCAGCCGGGTAACAAGGAGTGCGCTGATTGTACTTCCCGTTCCGTCAAGTGGGCATGCTTCGATCATGGTACCTTCGTCTGTATCAAGTGTTCGGGGATACATCGAAGCTTGGGTAGACACATTTCTAAGGTCAAGTCACTCACTCTTGATAAATGGACTGCTGAGGAGATGGCGGGGATGCGAGGTAATATAGCAGCTAATTCAGAGTACCTTTATAATCTACCCGACGGTCTAAACAAACCAGATGAGCAAGATGACACAGGAAGGCGCAAATGGATAGAGAGAAAATATGTTAAGCGGGAATGGGCCCGTCGACAGGATCAACCTCTAGGTCAGGGAGCGATGGAAAGACGAGGCGCGCAAGTTACGCCATCTCTCCCAGAGGTCTCATCCACTTCATCCCTACAAGCGGGATCGGCACAGCTTCAAGGTGTGCCGTCGCAACCAAGCCTCCAGCCTCAGATGCAACAAGCATTATTCCCTACATCACCGCAGGCATATCAGCATTCCGCTCAACCAGCTATTCCGTATACCGCTCCCGTGCCTATGGTCGGAGGGTTTCAACAGGCGGGTGCACCAGCCCCTTCATCTTATCAACTAGGTCAGCTTGCTACACCAGCAACGCCAGCGGCACCAGCAGGAATTCAGGCAACCACACAGCAACAAAACAATCAGGAACTGATTAAGAAAATATTGGAGCAACAGAATCAATATATGCAGCAATATAACCAATATCAGCAATATCAGCACCAGGCACAGCAAGCACCGACACTACAACAAGTGCAGCAAGTGCCACTACAGATACAGCAGTATTATCAAGTACAGCAACCTCCTCAGCAAGCGCAGTCGATGCAGACACAACAGCCATATCAGCAGACCTCATCTACCATGTACCAGCAATTCACAAGTCAATATTAA	MQYDQQSEANKAKLLTMAKQPGNKECADCTSRSVKWACFDHGTFVCIKCSGIHRSLGRHISKVKSLTLDKWTAEEMAGMRGNIAANSEYLYNLPDGLNKPDEQDDTGRRKWIERKYVKREWARRQDQPLGQGAMERRGAQVTPSLPEVSSTSSLQAGSAQLQGVPSQPSLQPQMQQALFPTSPQAYQHSAQPAIPYTAPVPMVGGFQQAGAPAPSSYQLGQLATPATPAAPAGIQATTQQQNNQELIKKILEQQNQYMQQYNQYQQYQHQAQQAPTLQQVQQVPLQIQQYYQVQQPPQQAQSMQTQQPYQQTSSTMYQQFTSQYX
SRR1957170	jcf7180000095394	19150	20455	-	GL50581_2752	B	ARFGAP	AGFG	ATGAGCGAGAGGGATCAGCAACGCGTGAAGAATGCAATAGATGCGCTCAGGCGCAAGCCAGAGAACAAGCAGTGTGCTGACTGCAAATCACTCAGTGTGCCGTACATAAATCTTACATGCGGAACATTCGTGTGCGCACGTTGTGCGGGAATTCACCGCGAGTTCGACCACAGAGTTAAGTCAGTGTCCAACAGCATCTTTAAGCTAGAGGAAATCCAAGCCTTAGGTGGCAATGATCTTGACAAACGCACTTACCTACCTTACTGGAATGAGCAGATCTTTAAGCTTCCCGAGCCTGGCACCGAAGATAATGGGCGAGTGCGTGACTTTATCCGAATGAAATATGTTGAAAAGAGGTTCTGTCATGAGCAGGCTCAGCAAGAAATTCCGCAGGTTCCAGCATTTGCAGGAGCTCCTGGCGTCACCCAGCAGATCACCCCAGACATGACGCCGCCAATGCCGCAACCTATTTCCAGCTTTGGCATGCCTCAAATAGGCATGGGGATGAAGCCAATGGGCATGCCCGCCTTTGCTCGACCATCTGCTATGGTTCAGCAGCCTGCAATGGGAATGGTCCAGCAGCCAGCGGTACAGCAGTTCCCTGGGATGATGCAGCCGGGCATGATGCAGCCGATGGCTCCAACGACCCAAATGGCAGTACCCCAAATGACACCTGCGGCTCAAATGGCGCCACCCCAGATGCAGCAGATGCCTCATCAGACTGCCCCACCCATGCTTGGTGCTCCGACCGCGGCCATGGCTGCTCCAGCTACCGCTATGCCCGTTGCTTCTGCTGCGCCCATGATGCAGCCACCAGCTTCAGTGCCTGCACAGCCACCAGCAGCAGCGATGCAGTTTCCAGGGGCTATGAGTGCTGCTCCAGGTGTCTCAAGCGCCCAGCAGATACCCAGTGCACCTGCTGTGACCCCAGTATCGTCCGTCTTAGGAATGCCAACGCAATCATCTATGCCTATGATTCCTGGTGGTGTCTCTGTGCCCACCACTCAAGCAGTACCACAGGCTGATATGGTGAGGCCCGGCCTCGACCTCTTTAGTAATGCTATCCCCGTTCCAGCACAGTCAGTTCAATCACAGCCTCCTGTAGTGCCTGCGGCGTCCACACAACCACCCGTGATCCCAGGGCTCGTCTCTGCGCCTTCTTACACCCCAGTAGCAGCACCGTTAGCGATGCCAGTAGTACCACCTGCGGCACCAGCACCAGTACCGGGGCTGATATCTGCTCCCGTGTCTGCTCCAGCACCAGTGCCACAATCGACCAACTTTAACTCTCTCCTGGATTTCTGA	MSERDQQRVKNAIDALRRKPENKQCADCKSLSVPYINLTCGTFVCARCAGIHREFDHRVKSVSNSIFKLEEIQALGGNDLDKRTYLPYWNEQIFKLPEPGTEDNGRVRDFIRMKYVEKRFCHEQAQQEIPQVPAFAGAPGVTQQITPDMTPPMPQPISSFGMPQIGMGMKPMGMPAFARPSAMVQQPAMGMVQQPAVQQFPGMMQPGMMQPMAPTTQMAVPQMTPAAQMAPPQMQQMPHQTAPPMLGAPTAAMAAPATAMPVASAAPMMQPPASVPAQPPAAAMQFPGAMSAAPGVSSAQQIPSAPAVTPVSSVLGMPTQSSMPMIPGGVSVPTTQAVPQADMVRPGLDLFSNAIPVPAQSVQSQPPVVPAASTQPPVIPGLVSAPSYTPVAAPLAMPVVPPAAPAPVPGLISAPVSAPAPVPQSTNFNSLLDFX
SRR1957170	jcf7180000095186	4890	5376	-	GL50581_3012	B	ARFGAP	ARFGAP1	ATGGAGTCAGATCCCCTTCGAAACAGACTCCTCGCAGCACAAAAAGCAACAGGCACCACGTGTTTCGATTGCGGCGCAAAGAACCCCACGTGGGCCTCCATTAAGCTTGGAATCTTCCTCTGCATGAGCTGCGCGGGTCGACATAGAAGCTACGGTACACACATATCCTTCGTAAGGTCCCTAACGCTCGATAAGTGGACAGAAGATCAAGTGCAACTTGTCGAGGTGGGAGGAAATGACTCGCTTCTTCAGTATCTTCAGCAAGAAGGGATATCGCGTCCACTTCAATATCAACAAACAGACTTGAGTTCTTATAGGGAGCTTCTTCAGGAAAGGGCAGCTGCATCATATAGAAATGCTGATCCACAGAAGCAGTCCTCATCAGCCTCTTCGGGATCAAAGGCGCAACCACAGGCTGTTGTGAATACGATGGTAGAGGACTCACCCTATCGGCGCACACTAGGTAAGATTGTTCGCCTTGAGTAA	MESDPLRNRLLAAQKATGTTCFDCGAKNPTWASIKLGIFLCMSCAGRHRSYGTHISFVRSLTLDKWTEDQVQLVEVGGNDSLLQYLQQEGISRPLQYQQTDLSSYRELLQERAAASYRNADPQKQSSSASSGSKAQPQAVVNTMVEDSPYRRTLGKIVRLEX
SRR1957170	jcf7180000095291	61542	66537	-	GL50581_1940	B	ARFGEF	BIGL	ATGGTTCCATATCAATTTACCTTTTTAAAGACTGCCTCTGGAATGGAGGGTCAGTGTGCACAAGATACGATATTCCGACTGATGAGTCTGGGGGCCGCCAGCCTGCCAGAAAGCTTTCCTCTATTCCCATACATTCAAAAGACTCTTTCGCTACTGACACACCCCCGTGTCAACCCCTGCGCTTCAGTAGCCAACTGCAGCCTCCTGGAAGTTGGCGAAGTTGGGTCACTCATCGCCCTATGTGTCGAGATCCTTCTGAGCCGCGATTCGTCCCTGTCATTGCTCCAGATTGCAAGCGATGTTCTTCTACTGGCGTTAAGAACTTCGTCCAAAGAGGACATGTCGCGAGCCATCGTATCTCTTACAGAAGCAACCCTTAATAGGCGGCTCAAGATCTCTACCACACGACTCGTTCTTTCTCTATTTCATACTATCATACGGAGCAATATGCACAAAGATCTTTTTACTGGTACAAATGCGCAAGGCATTGCAGATGAGTTTTCATTTGAAATAGTCCACCTTTGCATCTTAGCCAAGCTGGCCATGACAGATGGCCATCTCGATATTGGAATAGTCATCTATAACGAGGACCTTCTAGCCAGCGGAGTTCATCATTATACACTTATCTTTTTTGCTAGCTTCTTAATGATCTATCTGGTGCCTGATTCTGATCTCTCGCGTACACCGTTTTATGCGTCCTTAACTAAAGGCTTTCCAGCTTGGATTCCGAAGCGATTCCTAGATGGCTTTGAGTGCACGTCAGTGCTAACGCTACTTAGGGAGACCCTGTGCTTCTTTAAGCAACGCATACCTGAGTTGAAGACGTTCCTAGCAGAACAGACACGATTTGTCGGAGAATTCGTCACTCTAGGTACCTCAATTGTCTGTTCTTCGTATGAGTCATACCAAATACTGCGTCAAATTCTCGTTGATATTATCATACTGTTCATTGAGTTTGTAGAAGAGACAGGGGACTTGTCGTCTCCTATCTGTATTACCCTATTTCACTGCCTAAACTCCTTGATTCTACTACCACTATTTTCAAAGAGTGTCATCTTCGCCAATTTGGATTGTTCAGTTATCCCAAAGGCTGTTGGTCATATAGTGCTCAGTGATGCCTATAGCTGTCTGGACGATGACACTAAGGCGGAGCTCAAGCGGCAGAAAGAAAGCATACTGAAGGACTATGGTGTCGGAGCATCAAAGCCTGACAAAGGAGGAAAGCTAGCAATAGAAAGACCATGCTTCTGCCTCTGGTCCCTTCTGCGCGTCATCACGGGAGAGAAATGTCGCCTCTACCCATTGTACCTGATGAAGTTGGCATATCTCCCATCCACGTCCTTGCTCCTTTACTATCTGCTGGATGTACTGATGGCCCTTGCTGGCGCTAATAGTCAAAACGTATCATGTCTTGCTTTCAATTGCATGATAAATCTGCATCTGCACTGCCTCAATGTCTTGGTGCATGCCTCCAGTGCAATCCACGGCGCGATAGCAGGGTCTAGGCCACACTCTCAGTCCTCCATGTCCACCATCCAATCCAACATGTGTGACCGGCTAGACTTTCTTGGGAAGGTGAGAGGGATAGGCTCCTCTATCTTGTCCTGTGGCAAGGGCCTTTCATCTAAGCCTGATGTTATCCTATCCGCACTCTCAGAGTACTTGACTAATGAATTCGGCTTTACGCTCACAGCTAAGTCGACAGGCGTTCTTCCTCTCCTCTCCGGGGTTGTTCATCCATCCGTACCTTTTTTATTACTGTTCTCAAAGAAAGGAGCGGCAACTTTACCTTCTAGCACTTCTCCAAATGGGTCTGAGAATGTGTGTGAGCCAGACGATTATTTCTATCGGATTCTTAGCAATGAAACAATCTACTTAGACATGGATGAGCTCGATCTCTTCCGTCTCTGCTTCAGTAATTTTCTTCTGAGTGGTGAAGGCCAAGAGATAGAGCGTGCTATGATTTCTATTTCAAATGCTGTCGCTCGTGTCATCAGTGAGCTTCCTGATGACCACAAAATTCAACTCATCGGTCATGCACCATCTCTGCGCATCCTGCTAGGCTCCATCGTTGTGCTGACAACGGAGTGCTTATCAGAAAAGATACCCCTTAGTTCAAAAATGACACAGTCCAGATTTGTATCCATTTTGATGGGATCTTCACAGGTCAAGGAATATCTCTCTGGAAACTATCAGTTGTCAGAAGCAGCCGATGGAAAGCATGCTCCTTTGCACGATGACCTTGTTCTCAAGTTTTCCTCCATGTATCAACGGATCAAAAATGCTCCTCTTGCAGTCGATAGAACCATTTATGACACACTCTCCTTATCAATGGGAATAGCCTTACCATCGTCAGTCTGCATTAAGCTAGCTGAAAAGGCAACTGGTAGCAAAGTCGATGGCATCGGCCCAAGCGGAAGCACACCCTCAAGGTTCATTAATGTATTCAAAGACTGGTGCACGTCCTCTTCTATGCTTCCAAGCATCATAGAACAACTGATTAGCATGACTGTTCATCAGACAAACCTACACTTGCGGACCATGGAGCAATTAAAGAACATTTTAGAACAACAGATGGATACTGTGGTAGGTTCTATAGCTGACGAGGGTTCACCACTTGAGTATTACTTTCATATGTATCTTCTAGTGCAAGCAACATTAACACACTTCATTTCCGGTGCACTAACGGGTAAAATAGGATCTGGGAGCCCGGCTCTTTCAGCCGACTACTCATCGGGTCTCTATGCTGCATGCTACACGGCTCATAGACACTCTCTTCAGATGCTGGCTCCACTTGCTAATTCACCTAGTAGCACGATAATGTCAAGCTTGATTGAGCGCGAGTTGATCTCCTCTTCATATCTTCTCTGGTACTTCGCCGATCAGTGTGAGTACCTACGCCTTTCTGAGTACATGTCTGCATCGTCTTCCAGTGCATGGGTCAGCCTTGGCTCTAGAATGCATACTGGAAGCATAAATCATATATGTGCGTCCCTATATGGCATCAATGTATGCTCTTTTATTCGCTATAGCTGTTGTGCAACGGAAAAGTGGCGAGCCAAGAATCTCAACGACGTAGTTATGTATATGGTGCGTAGCTTAGTGGGTTTGCATGCTCTCAATGTGGTCCCTACACCCTTGCTGGACCTGACCATCGATCTAAACATATATCCCAGTCCCAAAGATATTACTGTCCCAAATGGACCCCTGTCGAGCTTGCAATCTATCTGTGATATCTTTGCCTACTCTGATGATGCCATTGCCAGCAAGGCTCTAATGTGTCTCTTTGAGATATGTAGGGAGATTACAGCAGCCTTTGAAGCCAGATCTGAGTACTCGGTGATAGTCTATGACGGTATGATTAAGCTACTGGTCAGGGTAGCAAGTATTAAGGGATTGGATACAGAGGACTCTTCTCTCATAAAGCACACAGCACAAGTAAGCGCTATCTACATGGCTCTAATGCTTTTAGGATCCCTTAAATTATGTATCAATATTACGCCTCGTCTTACACCCCAGGCTCTGGTTGTTTGCCTTCCAGAGGTGACAGGTCTAATCGATCTAGCAAGGAAGGTAGCACAAACGCATAGAACTGTTCTCTCCACGTCTATACAACCCATATATTCAAAGCTGAAACCAAACCAGGGACAATTTAACTTTGAAATGGCTATCACGATCACTTCCTTCTGCATTTACCTTACTATGTTCAAGAAACTGATAGAGGGGATTAAAACCGGCGCCAGCTGTGTTTCTGATTTGTCACTTGTTTATAAGCGGTTAGAAGAGACAGCATATCTGGAAGACACCGTTAAATTTGTATCAAATTCTATGATCTCGTTAATGGGAGCAACGTATACAGAGCTGAGCAATTTAGATAATAATGTAGCATCAATAGGAAGTATAGCTTTGTCATATCCTCAGCTCTGTCTGACCATTTTCTACCGTTATACATCTCCTGACATATTCTTGCCTACTCTCTTAGACTGTGTGCAAGAACTTTTGCATTTGCATATCTATCAGGATAATATCCTATGTAATATATTTTTGCCACAACTGCACTCATTCTGCTCCCCAAATCTCTTAGCCCTAGCATCTCAGCTTCATCAGCTATTTCACGGTGAGCCAATCAGCTCTGGGATCTTAAAGTCTAGGCGTTCTGCCACAGTTCTGTTGTCCGAAGCCAACAAGGTGATAACTTTACCACCGTTAGCTTCATTTTTCTTTGGAGATATAGCATCTCCTAAAGGTTATGAAAGGCCTGATGATGATGCTGTTAAGTCCATTATATCAAGAATAGCGACTGTACTTCTGCCACGAAAGGCTCGGGAGACCTCTCAAGCTGCTGTACAAGTCTCTATCAATAAGGAGACTATCGAACGGTTGGCAAAATTCTTGACAGCAATCTCGTCTATTAAGCTTTCACAGAATACAGCAGTAAGCTTTCTGTCTGCGCTGGGAACAGACAGCTTTGAGATTCTAAAAACTTTTAACGTTGCGTTCTATGATATTTTATCCCTGTATTTTGCAATCTCGATGTACCATTTTTTGAAAACCACCAATATCTCGTTTGAAAAATTCTATCTCTCATTGCCTTTATATTCATTGGAAGACCCAAAGGACGTAGATCCTGCTATTTCAAGCAAGGTAACACAGTTTGCTATACCACTGTTGCTACCTATTTTCTTGGTTACAAGAACGCTTGAAAGTACACTCAGTTCACCCGTATGCACATCTGTACTCAATACACTCTCGTTCTTTGTCTGTGAGCTGGGAATTTCTGACGACTCTCGAGCCTTTTTATTCCAGCAGGTCCTCCTCCCGATAGTTATTCTAGCTCGAAATACTGTCCCCTTGACCCAATTTGAGCAGAGCTTATCCCGGTCTCCCGAATTTGTCGACAAAATTATCGACATTTCAAGAAAGATCATAAAGGATATCACTACCACCGAGCTGAAGGACGCACTAAGTTACCAGCTATCTGTTTTAGCGCCTTAA	MVPYQFTFLKTASGMEGQCAQDTIFRLMSLGAASLPESFPLFPYIQKTLSLLTHPRVNPCASVANCSLLEVGEVGSLIALCVEILLSRDSSLSLLQIASDVLLLALRTSSKEDMSRAIVSLTEATLNRRLKISTTRLVLSLFHTIIRSNMHKDLFTGTNAQGIADEFSFEIVHLCILAKLAMTDGHLDIGIVIYNEDLLASGVHHYTLIFFASFLMIYLVPDSDLSRTPFYASLTKGFPAWIPKRFLDGFECTSVLTLLRETLCFFKQRIPELKTFLAEQTRFVGEFVTLGTSIVCSSYESYQILRQILVDIIILFIEFVEETGDLSSPICITLFHCLNSLILLPLFSKSVIFANLDCSVIPKAVGHIVLSDAYSCLDDDTKAELKRQKESILKDYGVGASKPDKGGKLAIERPCFCLWSLLRVITGEKCRLYPLYLMKLAYLPSTSLLLYYLLDVLMALAGANSQNVSCLAFNCMINLHLHCLNVLVHASSAIHGAIAGSRPHSQSSMSTIQSNMCDRLDFLGKVRGIGSSILSCGKGLSSKPDVILSALSEYLTNEFGFTLTAKSTGVLPLLSGVVHPSVPFLLLFSKKGAATLPSSTSPNGSENVCEPDDYFYRILSNETIYLDMDELDLFRLCFSNFLLSGEGQEIERAMISISNAVARVISELPDDHKIQLIGHAPSLRILLGSIVVLTTECLSEKIPLSSKMTQSRFVSILMGSSQVKEYLSGNYQLSEAADGKHAPLHDDLVLKFSSMYQRIKNAPLAVDRTIYDTLSLSMGIALPSSVCIKLAEKATGSKVDGIGPSGSTPSRFINVFKDWCTSSSMLPSIIEQLISMTVHQTNLHLRTMEQLKNILEQQMDTVVGSIADEGSPLEYYFHMYLLVQATLTHFISGALTGKIGSGSPALSADYSSGLYAACYTAHRHSLQMLAPLANSPSSTIMSSLIERELISSSYLLWYFADQCEYLRLSEYMSASSSSAWVSLGSRMHTGSINHICASLYGINVCSFIRYSCCATEKWRAKNLNDVVMYMVRSLVGLHALNVVPTPLLDLTIDLNIYPSPKDITVPNGPLSSLQSICDIFAYSDDAIASKALMCLFEICREITAAFEARSEYSVIVYDGMIKLLVRVASIKGLDTEDSSLIKHTAQVSAIYMALMLLGSLKLCINITPRLTPQALVVCLPEVTGLIDLARKVAQTHRTVLSTSIQPIYSKLKPNQGQFNFEMAITITSFCIYLTMFKKLIEGIKTGASCVSDLSLVYKRLEETAYLEDTVKFVSNSMISLMGATYTELSNLDNNVASIGSIALSYPQLCLTIFYRYTSPDIFLPTLLDCVQELLHLHIYQDNILCNIFLPQLHSFCSPNLLALASQLHQLFHGEPISSGILKSRRSATVLLSEANKVITLPPLASFFFGDIASPKGYERPDDDAVKSIISRIATVLLPRKARETSQAAVQVSINKETIERLAKFLTAISSIKLSQNTAVSFLSALGTDSFEILKTFNVAFYDILSLYFAISMYHFLKTTNISFEKFYLSLPLYSLEDPKDVDPAISSKVTQFAIPLLLPIFLVTRTLESTLSSPVCTSVLNTLSFFVCELGISDDSRAFLFQQVLLPIVILARNTVPLTQFEQSLSRSPEFVDKIIDISRKIIKDITTTELKDALSYQLSVLAPX
SRR1957170	jcf7180000095314	113804	120431	-	GL50581_4463	B	ARFGEF	CYTHL	ATGCAGTCATTTTCACTCACCCAGGACACAATTGGGTATACATGCAGCTGTTTGTCTAAAATAGAAGACCCGTCAACCAGGGCTGATCAAAGATACGTGAAACAGGCAAAGAAACTGCGCTCAGAACTGCAAACTATGGCTTCCTCCGTAGCCAAGACAAGCAACGTTTCAGTTTTATCCGAAACAATTTCAGAGCTTTTCTCGTTCACTACATCTATTCTTACAGACAAGCCATTACCTTCCATTGTCTTTGAGAGCCTTTTGATCCTCACTTACTTTGTTCTGCGAGAAGCAGTCAACGTAGGAAAATTTGATATCAGAACACTAAGGATGAGTGAGCCAGTAACTGATGAAAATGGAAAGCCACCAAAAAACTTCAGTACGTACCTTGCTATAGTAATTTGGCACCTCTTTAATAGCCCACAGCCAGAGCTCAATAAAGACCAAACAATTAAGCAACTCATTTCCCTAGCTGAAAACTTATGTGTGTGTGAGGTGGGGCTCTCTGGGCCGTCCTATATCAACATGTGCAAGATCCTATTGGGGCTGGCATATAGTAAGACATATGCACCGTATGCTTCACTATCATTCTATCATGCAACCCTCTCTCTGAACAAGCATTTAAGTAGCAGCAGGACAAGTACTATTTTATCCGAAGAATACGTTACTACTCTCAGTTCCTATCTTAAGTTCCTTCTAAAAGTGCTCCAGTTTTTCTCAGACGAGAGCTCTACCCTACTATTACCTGCAGGTAGTGCGGGAACTAGCCTCTTTCGCCTTGCATTTGGCGGTAGTGCAGCTGATGGGGGTGGTAGCCAAGGGTCCTCCGCTGCAAGCGGAGACGTAGGGTTCTCAAGTCGCTTCTTCGAGGTCCTCGGACTCACCTATAATAGCACTCTATTTCAAGCAGTGGCACACGAGGAACTACGGAGAATAACCATCGCTGCGATGTATCTTCTCTTCTATTTTTCCAACTACTTTTATCTAGAACCTGAAATCCTAAAGGTTGTTTCAGAGGACCTACTGATCATAGTTCCTAAGCGCTTCATCGTGACCCACTCTACACAGCCTGTGATTGTCACGGTTGCCTTTGCGTTGATGGAGCTCGTTCTTCGAATCTATTGTTTCCATATTCCTGCTAGGTGCATAAAGGCATATTTTGAGAACGTTGTATTCAAGATCTTAGAAGAGCCTGATGTGCCGTGTGGAGAGCTAAAACTTGGTATTTTAGCTCACATAGGTCGCATTTTCAGTGGCGATGTTCTTAACAGCACATTCATTTTTGGAGTATCTGAGCTGGAAAGCTTTGCATTTAAGTACTCGTACCCAACCTACGAACTTCTTGACGTCAATGACTATGAATACATTAAGCTCCTCTTTCCTCGCCCCTTTAATTATATATTTAACTTATTTATTACATTTGACTGCGATTTCGAGTCATCTGATCTTATCTATCGCCTAGTCTCTGTAGTCACTGAATATACCAACTCCTCGTCACCGGGCAAGAAGTTTTCCTCCCAGAAGTATATGGTCGCACAACTACAATCTGGTGATGGTCAAAACGTATCCTATCAAGTGCCAACTATGGCGTACTCCTTCCAGATATCTGTCCACAAGTTCTTTTTCCACCTTATCTCCAGATACTTGCATCGTTATGACCCATCCTTTGCATCCCCTGTCACTACCACATCTATTTTAGCACAAGATCATACATACCTTGCGACAAAGAATACGATAGCAGACAGCACTGGTCCTACCGAACGGCGGAAAAGCGCTATAACTCTTCAGGAATCAGAGCAATTCGTTCCTAACCTAATCATGTATGCTCACTACCTCGGGGTGAACGTCTATAACATCTCCAAGAGCTTCAACTATCTGTCTCCAGCGACCTGCTTGCTAACAAACTGCACCGAAGCAGCTATATACGCGTTAAGTCGCATAGCATACTCTATCTCCTACTGGTCTTATTTGCATCAGTGTGATTCTATCACAGAACAGAGCATCCCGTTGGAGAAATCTCCAGCTGGATCCGAAAAAGCAATGAGCAAGCATGCAGAGCTTTTCAGCTATATGCAAAACAGATATAACATCACAGAGCTTATGAAGGACCACAATAAGAAGCGCTTGTTTGATAAGGGATACCTCTTATTCGACAGGAAGATGAAGAAGGGTATCGATTATTTTGTCTCCAACAACAAGATCACCAAGCTGATTCCACTTGAGTCCCCTACACCCTTGTCTCTCCCCGAACCAGTGACAGGTAGGAAACGGACATTTGATGAAGACTGGTACTTTTCCGTGTATAGCATGGAGAAGCACATGGCTTCATTTAAGAATGCAAGTGAGCACTATAAATCGGTGGCACAGTTTCTAATTGATAACGTCACCGAAAATACCTTTACTAAGATTGGCATTCCGCAGGATGTTGTTGGAGAGATCATCGGAGGTGCTGACAGTCCTAATTATTGTACGCTTTATGAGTATGTTATGATATTTTCCGAGAAGTGGAACAACCTGTCTAGAAGCACGAATAGTAGCATTCGTCTTAACTCCAATGGCCAGTTACCGGTGGAAGAGGCTCTACGGGATATTCTAAGCTGCTTTAAACTTCCAGGAGAAGGACAGGTTATCGCAAGAATCATGACATACATTTCATACGCATATGTAAAAGCAGATACCGCAGTTATTAAACACCACCAGATCTGTAACGGCCTCATGTTTGCCATTGTCATGCTCAATACAGACTTACACAATAAGGCAATTAAGACACAACGCATGACGAAGAGCACATTCTTTAAAAATACTAAATACATAGACACAGATGATCTCCTCACACGCGAGCTTCTAGATTCTATATATGACAACATAGCTGCCAATCCGTTTTCCTTGGGCAGTATAGATACTAAGAGAGAGATATTCGACCTCATGGACAAGTATTTCAAGGCTCCAGGTGGAGCTAAAACTATATCTAACGGCGTCAGTATCAAAGCAAATGCCCCAACACCGGGGAGTAAGGATACGACACTGAATATGATCGCACACGGCCATCAGTATTACCCATACCTGGCCACAGCGTGCATGAGAGAGTGGATAGATGTGGATCTTCCTTTAGAGAGTCCACGGAAAAGCATCAAATCAGTCTCATTAGATGCAGACTTGAACAGAACATCAGATGTTACCTACACTCCTACCATGATTGCAAAGCTCGCAGAGAAATATCACTTTGCATTTTTTGAATCTCTTCTACTTAAGTTAGACGCATCTGTACATCTAGAGCTCCTGCGAACGCTTACTCAGATACCTGCAGTTAGTGAGCAGTCCTTTCTTCTGTGCTTGCGGCCCTTCTTTACACTTTTATCTCTCTTGCATTGCGATTTCTTCCGTCAGACTAGGCCTATATGCCGAACAGTTGTAGACGAACTTATTCAGCTAACTAATATCAAGAGTCTCTCCGTACTGAGTATAAATCCAAATAACTACACTCCAGGAACTTCCAGAGAGCACAGTACGTCTCACACGGATTCAAAGTTCGATCGAGCCTTAAGTAGCTTGGAAGTTTCTCGAGCCAAAAGCACCTCTGTTTGCTATGTCGTTACTGTGATACATGCAGCGCTCGAGTTTATATACATCTTATCCAATCTTGAAAAAACGAAGACTCCTACAAGCAACCCTTTAACTATCGAGCCCTACTCTCGTACAGATCTAACTGGTGAGCCACTATTTCTGTCTTTTGCAAATCACTTTGAGAATAAAACGAGCTTACTCTCCAATATGTACATGGGGAAGTTGTCTGGCGGTGACTGTTGGGACTTATACTTGCAGATCTTTGCGTGCATTGAATATTACCTTGATGCAGCAGATCGAAATAAGTTTCCTCAATTGGATCGCGGTGAGCTCCTCAAAATCTTCAATATTGATACCTACAAGAGCGATGTCTCCTTAACAGTATCAAATAAGAAGTTCTTGATCACCTCAATGGTGGCCCAGTCTCACCGGATTGACTTTGATATACAATGCATACAGCGATGCCTGGATTTCGGTGATAATGGTGATGAAGAAATGGAGTGGGATGATGCCGCTTTGATCTACTATATATATAACCTTTTAGATAAGCGACTATTGGAGAACACATACACGAGGTTTATGAACTTTTCGTCGAGAAGCCTTACTGATCTATTTCGTGCATTTGTGAGCTGTTCTGCTCAAGCTCTTGCTGCCATCAATGGCACGATGTACAATGATAAAGAGCGATCAGCGTATTACCTTAAAAGGGGCCTTCAGGTTCTAGAAGGAGTTGCAAAGAACTCACTTGACCGGTTGAAAAGGACTTTCTCAGAGATCCAGCCTATTATCTCTGACGCTTATAGCAACCCAGATGAAGAGATAGTAACTCTTTGTCTCGGGTGTCATCAATCAGTGATCAGAACGTATTTCGCAAAGTTTAAACAGCACTCTAGCATATCAACGCAGCCTTCAAAGACTTTGGAGATCCCTCAACTAAAGACTCAACACTCTCGCTCACGCTCGCGGATTAAATCTTTGAAGGTGCCACCAAAAGCACCGCTTTTGGACGATAGTATAGCATCTGACACATCGTCTGTGGCCTCTTCAAATGTGTCTCTGAGTGATTCCTCCTTTCAACGAGTACTTATGAAGCCATTAATATACTTAATTGAGAAAACAGGGTATATTCAGATAATAGATCTAGTGCTCAATTTTCTAGAAGAGCTGCAGTTGTTGTACTCTGTGTCGAGTAGTTTTTACACGGCGCCCTCTACAATCGAGGACATTGCACGTGTAGTTGAGATAACTGTTACGCGGATATCTCTACGGAGAGATACTGCTTGTAGTAGTATCAACTCCTTACAGTCTGACGAGGCTTTTCCGCGTCATGATCAAAGCACCATCTTGACGGACTCCCTAGATCTCAGGACGGAGTCTTCATCACTAGTGACTCCACCAATTCCTGGGACAAGAGGAAGCGTGTCGCCATGCCGGTCTCCGCTGGAGCCTCTTGTGCAGCTGCCTCAAAGCGTAGAGGACGAACTAAGTAGATTAAGTCTGCTCATTGGTCGCTGTGATTCTATTTCTAAGCGAATATTAGATCTGCTTGAGACACAGAAGACTCTTATTTCGGCATGTGTCAGGATGAGCTATGCGTTGTCTCAACAACAAATAGATTCAAGCATTGCCACCTCGTCCATGGCGACCTTCACCAAACTCATTTATCTCTCTTACGATTATATGATATGCTCCATTTCACAGGCTGACCCAACAGCAGCATCCCTAGCATCTTGCGATTTTGAGCATATGGATAACTTGACTACTCTATCAGCAACTGATCCTTACGCAAACTCGTTTATATCTACCGTAAAGATCCTTTCAGAGCTTAGCATGGACAACACCGAGGCTGCCAGGCGGATTTCCACCAATTTATTACGTGAATTTGTGACCAAGCTCATGGGGGACCAGCTTACTTCCTACAAACAATCGAAGGTAGCTCCAGCAATTATCTTGAAAGAGATCCTTGTAAAATCGCTACTACCGTCTGTTTGCGAAAAGACCAAGGCCGAACCTCGCTTGTCGCTTTGTGCATGCAATGTCAGTAGTCTCTATGTGATGACAAATCACGGGTTTGGCAAGCGCATTCCTATACTAAAATACCTTTGGAAGATCAGACAGAGAACCGAGCCTATCTTAACCATGGAAAACACGCGCCTGCATCTGTGCGAAGAGTCTGGGTGTGGGCACCATACAGTGGTTGACACTCTCCTTGATTACGTTCTTGATCAGCGAATGAGTAATGTCATATGCGAGGTTATTCTCTACGGACTAGAAAGCATCATATTTACGACTGGGAGCCGTGCTATGCTTACATTCTATAAGATTCTCACCTCGTACCTATGCGACATACTAAGTATTCTCATGGAGGAGCAAGCACAGGGCCATCCCAATGCGCATGTAGAGGCAAAGGTTGTGCACGGTATGGGCTATTCCAATCCTGCTCAGGTTATGAAGTTTATGACTAGTATTATAGATGCTGTGGAGATGTGGGTGGAGAACACCAAAGCAAGGTCTCAAATAGGAGGGGATAAGGGTTCGATTGGTGGGCTGTCAGGGAGCTACATGGACGTCTATGACTATATCTCCCACCTAACAAATACGTATGCGCGTCTTTACGAACATCTAGGGAAGCTGACACAGGGTGTAGAACTGAGCCAGTTACACGGGTTGATTTTCCGTATGATCAAAACGATTGAACTGATCCAGAAGAACAGATTCTCTGGTGCCGACGATGAGAATAACTTGCTAGTCGGGCTCTTCATAGCAGGTTCCCGCATGAACGGAGACAGCATTATTGACCAGATCGTACTGAATAAGATTGTTGAGGTACTGCAGGTCTATGCCGATCTTCTAGAAAAGGCAGAGACCTCGCAATCACGGGCACATGAAGGCATGGTTATTGTTGCTGGGGCAGCACTCACTAGCTTAGCAAACTTGCAATTGGAGCAGATAGCATCCCAACGAACGACCCTGTTCAATCTTTGCATAAATCTGATTATTAGTAACTCTCGTGAAATCCGAATAAAGATCGCTGTGGCTATGAAGGCACTCTTCCTCCAGTAG	MQSFSLTQDTIGYTCSCLSKIEDPSTRADQRYVKQAKKLRSELQTMASSVAKTSNVSVLSETISELFSFTTSILTDKPLPSIVFESLLILTYFVLREAVNVGKFDIRTLRMSEPVTDENGKPPKNFSTYLAIVIWHLFNSPQPELNKDQTIKQLISLAENLCVCEVGLSGPSYINMCKILLGLAYSKTYAPYASLSFYHATLSLNKHLSSSRTSTILSEEYVTTLSSYLKFLLKVLQFFSDESSTLLLPAGSAGTSLFRLAFGGSAADGGGSQGSSAASGDVGFSSRFFEVLGLTYNSTLFQAVAHEELRRITIAAMYLLFYFSNYFYLEPEILKVVSEDLLIIVPKRFIVTHSTQPVIVTVAFALMELVLRIYCFHIPARCIKAYFENVVFKILEEPDVPCGELKLGILAHIGRIFSGDVLNSTFIFGVSELESFAFKYSYPTYELLDVNDYEYIKLLFPRPFNYIFNLFITFDCDFESSDLIYRLVSVVTEYTNSSSPGKKFSSQKYMVAQLQSGDGQNVSYQVPTMAYSFQISVHKFFFHLISRYLHRYDPSFASPVTTTSILAQDHTYLATKNTIADSTGPTERRKSAITLQESEQFVPNLIMYAHYLGVNVYNISKSFNYLSPATCLLTNCTEAAIYALSRIAYSISYWSYLHQCDSITEQSIPLEKSPAGSEKAMSKHAELFSYMQNRYNITELMKDHNKKRLFDKGYLLFDRKMKKGIDYFVSNNKITKLIPLESPTPLSLPEPVTGRKRTFDEDWYFSVYSMEKHMASFKNASEHYKSVAQFLIDNVTENTFTKIGIPQDVVGEIIGGADSPNYCTLYEYVMIFSEKWNNLSRSTNSSIRLNSNGQLPVEEALRDILSCFKLPGEGQVIARIMTYISYAYVKADTAVIKHHQICNGLMFAIVMLNTDLHNKAIKTQRMTKSTFFKNTKYIDTDDLLTRELLDSIYDNIAANPFSLGSIDTKREIFDLMDKYFKAPGGAKTISNGVSIKANAPTPGSKDTTLNMIAHGHQYYPYLATACMREWIDVDLPLESPRKSIKSVSLDADLNRTSDVTYTPTMIAKLAEKYHFAFFESLLLKLDASVHLELLRTLTQIPAVSEQSFLLCLRPFFTLLSLLHCDFFRQTRPICRTVVDELIQLTNIKSLSVLSINPNNYTPGTSREHSTSHTDSKFDRALSSLEVSRAKSTSVCYVVTVIHAALEFIYILSNLEKTKTPTSNPLTIEPYSRTDLTGEPLFLSFANHFENKTSLLSNMYMGKLSGGDCWDLYLQIFACIEYYLDAADRNKFPQLDRGELLKIFNIDTYKSDVSLTVSNKKFLITSMVAQSHRIDFDIQCIQRCLDFGDNGDEEMEWDDAALIYYIYNLLDKRLLENTYTRFMNFSSRSLTDLFRAFVSCSAQALAAINGTMYNDKERSAYYLKRGLQVLEGVAKNSLDRLKRTFSEIQPIISDAYSNPDEEIVTLCLGCHQSVIRTYFAKFKQHSSISTQPSKTLEIPQLKTQHSRSRSRIKSLKVPPKAPLLDDSIASDTSSVASSNVSLSDSSFQRVLMKPLIYLIEKTGYIQIIDLVLNFLEELQLLYSVSSSFYTAPSTIEDIARVVEITVTRISLRRDTACSSINSLQSDEAFPRHDQSTILTDSLDLRTESSSLVTPPIPGTRGSVSPCRSPLEPLVQLPQSVEDELSRLSLLIGRCDSISKRILDLLETQKTLISACVRMSYALSQQQIDSSIATSSMATFTKLIYLSYDYMICSISQADPTAASLASCDFEHMDNLTTLSATDPYANSFISTVKILSELSMDNTEAARRISTNLLREFVTKLMGDQLTSYKQSKVAPAIILKEILVKSLLPSVCEKTKAEPRLSLCACNVSSLYVMTNHGFGKRIPILKYLWKIRQRTEPILTMENTRLHLCEESGCGHHTVVDTLLDYVLDQRMSNVICEVILYGLESIIFTTGSRAMLTFYKILTSYLCDILSILMEEQAQGHPNAHVEAKVVHGMGYSNPAQVMKFMTSIIDAVEMWVENTKARSQIGGDKGSIGGLSGSYMDVYDYISHLTNTYARLYEHLGKLTQGVELSQLHGLIFRMIKTIELIQKNRFSGADDENNLLVGLFIAGSRMNGDSIIDQIVLNKIVEVLQVYADLLEKAETSQSRAHEGMVIVAGAALTSLANLQLEQIASQRTTLFNLCINLIISNSREIRIKIAVAMKALFLQX
SRR1957170	jcf7180000095308	38372	45464	+	GL50581_48	B	ARFGEF	BIGL	ATGACTAACCTTTCTGAGGGCTTCCAATACCTTGGGGATCTCCTGTCTAACATCATAAAGGTCCTCCCCAAGAAGCTGGGAGCTCTCCGCCCCCCTTTAAAGAGTTTAGAGTCTATTCTCGTTTCATTCCTGACGGTAATTAATGAAGATACAGAGAATATTTCAATTAACTCTACTGATTTCTTGGCGTCTGTTAAGCCACTGCCTCATGATTCGTATCTTGCTGAGGGAACGGAGGTCCTTAGAACGGTTACTAAGCTACTCTCCTCTCGCAGCCAGAAGTCGCTCGGCTCGCAGGATGCACAGAGAGAGTCTCCACACATGTTTAGTCTAGGAAGTTTGAGGGTACCTTCTACCACCACCTCCAAGGGTGCAGAAGATAACGGTACTATGCGGACTCGTGATAGAGTGGCCTTGCAGCTTTACTATGAGATCTTTTCTGACAGTAAGATACTACTTCCGCTCCTAGGAGTAATACTGCGGATTCTCTCACTGCAAGTAGACTCACATATTAATGCGATTCCACTAAAACTCATCGAGCTGTGCTACTGTCTACTTATAGCTCTTCTTGTAAGTGGAGTGCTCTACCACTTGCCCGCTCAGCTTTGTCTCCAGGGTCTTCTCGCAGTAGAGTATAGACGATTAGCCAAATATGACAACAAGAAGACTGTTCTTTATAATCTTATGGTCTTGGAGTCATGTTTCAACTACGACCGGGAGCTAATCGCCGTTCGAAGCATCATGTTTCGCTCTATCATCTGTGCTGCGCTGCGCAATATCTATCTAATTGAACAGCAAAAGCACCTATCAGATAAGGATACAGACTCTTCGAAGGCTGGGTCCACTGCCTTGATAACTGACGAGGCCTCCGTGATAAAGTATGGGCTTTGTCGGTTGTTTACGATTTTGTTGGCAGTGGATAGAAATTTCCCTTCGGCGGCGAAGCTAAAGCCATCTATCAGTACGAAAACCCTGGCCGCTGACGCGATTATCTATGACTATGCTGGTTTGGTATTTCTCCGTGTCCAGGCTTCTATAGAGACGCTTGAGATAACGCCTGAACAGTTTTCTAGTATGAATCAACGAAAATATGAGCAATTTCTAGACACTATACAGATTCTAGATGTCCTCTACCTCCAAAAGGCGCTGCACACCCCCTACCCCTCTACTCTTCCTGTTGGTCTTATGTCATCTGCTACGCGTATTCACCTTTATAATGTTGTTACTATCTCTATTTCGCAAGTATTCTCATACGCATTTCATTTACGCTCTCTGCATCTAAGAGACGGGTTTCCAATTCCTCGCATACCCCCAGATGTTGACAAATCTAGGATGACATACGCTGATGAATATGGTAAGACGGAGGCATCTTTGCAACAGGCGGACGCTCCCGGAACCGATGGTAGTGATGACACACTCATGCACATGGACACAGTTGAGTCATATATGTTGTCTATCACTGGGGAATTTATAAGGGTGCTGTCTCGCCAGCCAAATGCTCTTGTTTCTCTGTCTCTGGAACTGTATCTACTCTTTACAACTATCATTAAGACTATGCAGACCTCTTCCCAGACATTCCTACTCACATATCGTCATGTCTCGCAATTATTACACGTTCTTATTGACACTATAAGCATAGGACTAAGCGCAAACTCCGGCGAGCTTTATCGCATCTCCCTTTACTTTTTTAGGAAGCTGCTCGTGATTGCATTGCCAATGCCTGGTCTGTTTGAAGTAATTAACTCAATACTGCAAAGCTTTCTAATAATGCCACTGAAGGAGAGTGACTCCGCGGATATTCGTGGCCACGGACTAATATTCATAGATCTACTCCTCGGAACAACCTATGCCGGAAAGGATGCTACCTATACGGAGAAGCAGATCAATCTTTTAAGTCTTATGTACGATACTCATATTGCCAATAGTGATAGTATGTGTGTTACTCTTCCAGGGCTGTACACAATGAAGCCTATCGTTCTCAGCCTGCTCAATGCTGTGGCAGGCAATCTCAACAATCATATGGCATTAACCGATGCATCACTGAAGAGCATATCCCACAGAACTCTTTCACTAGAGACTCTTTTGTATAAGTATGTAGATTTATCGTCCCATGTAGATATTACGACACTCGTATCCCAATTTTCCTTGAATCCACAGAGCCACGACAATACTAAGGTTGTGTTTTCAACTGTAGCAGACTGCGCAGTGCACGTTCTGGTGTCAATCATGCGAGGATTCAAGAGATTCCTGATGGATAGAAAGCTGACTGAGGCACAGCAGATGATTATTCTTTCCAACAAACCCCTAGAAGACCACATCGTGTCGCTGCTCAATGACTATCGCCGAAACACATTAATAGCTGAGTTTGCGACGACGTCAAAGCCAAGGAAGACTATCCAGAAGATGATTCAGTGCGGATACATCCACGACGACAGCAACTCCATTGTGCGTTATATAATTTCTCAGAACTTTAACAAGCGAGGATTTGGGATACTTCTTGGCGATCCTCACGAGACAGAGCTTTTGGAGGCCTTTGCGGACATCGTGTTCAGCGACCTAAGGCTTTTCATAGACACACTGCGTCAAGAAGCGGTTGGATCAATCATCTCAGTTCCCAAACCTGAAGAAGGACCGTGCTGCGATTACTTCTACTCACACTGCGACAGGATGGCTGCTATGATTAATACTGATTCTTTAGAGTCTCTGTTCACGCTGAGCCAGGAGGAGCTGCATGCTCTAAGAGCACGACGGCGACACAGGCAGCAGCAGAAGTCTTCATCGGAATGCCACCATCCCGATTACACACTTACCACTCCAACCACTTGCCATCGGTCCGAGCAGAAGCAGAACTTAGAGAATTCTGGGAACATCTTCTTGATAACCATACGTTACTACTTGTCGTTCTTTCATATCCCAGGAGAGAGTCAGCAAATAGAGCGTATCATGAAGGTTTTCTCGCAACACTTTGTGCACCTCTTCTCTCTATTACCAGATGACATGAAACATGGAACAACATTCACTCAAGAATTGGCCTATATACTGTCCTATGCAGTACTCATGTTAAATACGGACCTGCACAACTCATCTGTCAAGGAGAAAATGACCAAGGACGTGTTTATCAAGAATACCAAGTGTGCGGACAAGCAAGATCTCATTCAGGTTCAATTTCTAGCAGAGCTATATGATGGTATCGTCTCCTCTCCCTTCAGTATTAACGAGATTAGAACTAAGCAATTTATCAATAGTAACGGCTTTCCACAGCTTTGCAAGAAGTTAGGGAAGTATCTATCTATAGAGCTTGATTGCGTCTATCAGGAGTCTGCTAGCTGCCACAGCTCTTTAGATGTGAAGCTTGATGAATGTGATGGTATCTTCATGGACATTCTTGAGGAAGATGTTAGTTTGAATTTGGTATCCAAACCTACGGGACCAGAATGTACCTCTGAATCAGGAATCAAATGCATAGAGGCCCTACATACTCCATTAGCTTCTGCTAGCACAGCATCGAAGGATAATGACGAGCAAAACAATGGGACAGCTGAACCTAATGCAACTGTAGTCGACGAGCAAATAGAAGTTGGAAGCCTAGTAATGCCACTGCAAAAGATTGCATACAATATGCAGCAATCCACACCGCAGTCCACCGCCACCCCTCATGATTGTGAGGAATTAGAGCACGAATCCGAGACTTTACCACCGCAGAAAGAGTGGGTCAGAGATGAATCAAGCTCAAGTGCTAGTGCTAGTGCACATCCGACCTTGCAGTCTAGTCTACCAAGCGGATCAATTTCCTTGTCGGATATTCAGGCATTCAAGCAGTATGAGCGCTTTCTCCGGATTAATATAGCACTAAATATGTTTATGAATCGCGCGGTTGAAGCTCTTACTGTCTACGTAAAACATTCGTGGCTCAGAGCACCAACCGAGTTCAGCAGTGCCGTTCCAGAGCTCGCTCTCCACCTCTACAGACTCTGCGACTACTTAATTATTTGTCAAACAACGCAGAATATTACAGAGGAACGTATTAGCGACATTATTTCTCGAGACGAGACGATTTTACGTATCTTCGAGCACCGATCGCAGCTACTTAACAGTCTTGTCACTTCAAGTATGCTTTACCTTAGAAGGCATGTCTGGCATACCAATATTATTCTCCCCCATTTGGGTCTTTCGGAGCTGACAGTGCATATGGCCTCTAGCTTCAAACTAGGCAATAGTAAGGAGGATCTCACGCTTCTTGCGACACTAGCTGGGCAGTATAGCACTATGGCCATGCTTCTCTTTATGCTTGTTTCCTCCCACGTTAACCAGAATGCATATGAAGCCTTTGGACACTTGTACAGCCTCTCTAGGGCTCTGTACAGGCTTATAATTGATCCAAATCCAAAGTCACTGCGTCAGAGTTTTGTTCTTTCCAATCAAGAATTAGCACGCGGGATTTCTCTGCAAGAATATGCATCCTTCCATATTATTGAGCATTTTATCAATCCATATCTTCGCACGTTTATTGATACTAATGATATTTTACAGAAACTTGGTGTACGCATCGACATTTTCAGCCCTATAGCGCTTGCTTTCTCCGATGACATCTTGTATTTCTATAAGCATCTCCTGGATGTCTCCACGGTGTCTCTTTTGAGCTCAGATAAGGTGAGCGCTATCGTAATGGAGCAGCATAGTAAGGAGCTGCACCTCTACAACTTAATTCGGCTACCGGTTAGTATTGATTACTTGGCACTTATGATAAGCATATTTAAACTCCGAGTACGGAAAGTGTACGACATTGCACCAAGCAAGCATACACAGGACGTAGGGGTGGAGGATAAGTCACTCCCTGTGGCCATTACCCCTCGAAGGGGGCTACACACCACAGAAATGGATATCTATTCACCAATAACATGTCTTGATATATCAAAGCGCGATTCCGACAGCTCTATTCCTAGAACTCTTGCGTTAGATTTGATTTTGGAAGAATTTTCGCTCATTTACAGCTCACTAATAGCCAGTATTCTTTACGGATATGTGTACTCAAGCGAGTCAACTGAAAATACTGTCACGTGCGCGATCCTCATACGAAGCCTAGGAAGATTCGTCAAGTACATGCTACCTATCTTCAAGACCCATTTCGGTTATTCTGACAATAAGCTAGCCAAGCTTTTCCTTCTTCCGTTATCGCACTTGAGCAAGCTGATACCTTATCCGACTGATTTATCGCTGCTCTTCTCAATAGTAAGTGAGATCCTTACGGAGGTATCCAACATTAACGATTATGGCCCCGTCTTCTCTGTCATCCTCTCTTCATTGTATAGAATAACGAATAAAGGACACAACATATCTATCGAAAACGGTCTTGAGGAGCTTGCGTGCGCCGAGTGTTTCCATGATAAGGATGAGCCAGGGTCTTCATACAGTGGCAAATCATGCATCTTTAACATCGACTTTCTAGTGTTATGCCGGAAAAATTCACTTCTTGACCTGATTGCGCTGCAAAGCGCGCTTACAGGTTCCAGCATAATAGGAGACAACGGAGCCTCTGGAGTCTACTCTACTACAAGCCAGAAGAAAAAGAATCTATTCCAGGGTTCTTCAGCTCTCTCATATATCACGCCTGAAGCTTCTATCACCAGTTCCATCAGCGTCTCTGTGGCATACTTCAATGAGTACAACTGGACAACGACATACGAGCAGCTCGACGGAATACTAGCTTTCTTAGGATCAAGAATTTCGAAACTAAATAATGAGAATGCAAGCAAGTTCTGCACTGCGATAACTCATTTTACATGTCTTGGAGAGACACCCATCTCTAGAACTGCCTTAGGAATTCTTAGAGAGGCCTTACCCATAATCTTATCACTTCAGACAGAGCACACACTTCTGCTGTTGGAATGTTATCTCAAGATCTTAGAAACAGCAACCCAGACGGGTAGAACAGTGGCACTAAAGAACTTTGTGTACTCGATTGCTACGGCACTGACTCACAGCGAGATTTCTTGCAACTCGGAGCTTTGGAGTTCGGTGTATCAGCGGAGCGTCTTTCCTATCATCGTGCTTCAGTATAACAGGAATGAGTACGATGTCCTGCTGTTCGTGGCTCGCACTATCTACATGATGCTCTCAGCAAAAGCCCCATCGAGCGAATCTAATGTACCCGAGGTCAATTTAACGCATCAGGCTCTGCAGCCAACCTGTGTCTCTTTTCTTTCCCCCATAGCTCTAGATTGTCCTAGCTTATCGTCACCTAAGCAGCACACTATTATCTCGGCGTTCTTTGCGTTAATAATTCAGCTAATGGTCAAAAGCCAGCCTGGTATAGAAGCCATTGCACTCCTGTTTCCGGGTGTCATCGAGCCAGTGCTCTTAGTGGCAGACACATATCAAATGAAGAGCTCTTTTAGTGCTAAAGAGTATATTTATGACCCACTTTTTGATCTGCTAACCGATAGGGTTGGCACCACTGCATCTCTGAGCTCACTAAAGGAGCAGTCTATAGCCCCACGCATCACAAGTGCAGCCACGCTTCTTAGGTACACGCTTAATATTTTATTTTCAGACCAGTATGACCTACTTACTAACGATGCATTTGCATTTCTATGCTCTGTTTTGGAGGGGCCAGTCTTGGACTTTCTGAAAAACATATCTGATGCTTACAATCTTCGCAACGATCTACGAATGGAGGATTATGAAGCGCTCACATCGGGCACAGACTTAGCACTCACGCTGGCCAACTTGTTGACACTAGGTAAGAAGAATAAAAGTCCCACAACAGACTGTTTCTTTGCCAAATTGGAATCATCGGGGCATGACGCTAGCAGGATTCTTCTATTCGTGGAACAGGGCCTGATTCAGTGCGTATCATTGCTCACCATTCTCTCCCTCAAGCTATCACCAACAGATAACGACACATGCATCGAATACCGTCGTACAGCTAGCGAGCTACTTTCAATTTTGACCATATTTTTGACTGCACAGCCATCCATAAAAGCGATCTGCAAAGCTACCTTTAAGACAGTTATAACCTTGGCCGTTCACAACGATCTGGAGATAAGAAAGGCTCTGGTTTCATACCTGAATGCTTATGACGAAAAGTTCTAA	MTNLSEGFQYLGDLLSNIIKVLPKKLGALRPPLKSLESILVSFLTVINEDTENISINSTDFLASVKPLPHDSYLAEGTEVLRTVTKLLSSRSQKSLGSQDAQRESPHMFSLGSLRVPSTTTSKGAEDNGTMRTRDRVALQLYYEIFSDSKILLPLLGVILRILSLQVDSHINAIPLKLIELCYCLLIALLVSGVLYHLPAQLCLQGLLAVEYRRLAKYDNKKTVLYNLMVLESCFNYDRELIAVRSIMFRSIICAALRNIYLIEQQKHLSDKDTDSSKAGSTALITDEASVIKYGLCRLFTILLAVDRNFPSAAKLKPSISTKTLAADAIIYDYAGLVFLRVQASIETLEITPEQFSSMNQRKYEQFLDTIQILDVLYLQKALHTPYPSTLPVGLMSSATRIHLYNVVTISISQVFSYAFHLRSLHLRDGFPIPRIPPDVDKSRMTYADEYGKTEASLQQADAPGTDGSDDTLMHMDTVESYMLSITGEFIRVLSRQPNALVSLSLELYLLFTTIIKTMQTSSQTFLLTYRHVSQLLHVLIDTISIGLSANSGELYRISLYFFRKLLVIALPMPGLFEVINSILQSFLIMPLKESDSADIRGHGLIFIDLLLGTTYAGKDATYTEKQINLLSLMYDTHIANSDSMCVTLPGLYTMKPIVLSLLNAVAGNLNNHMALTDASLKSISHRTLSLETLLYKYVDLSSHVDITTLVSQFSLNPQSHDNTKVVFSTVADCAVHVLVSIMRGFKRFLMDRKLTEAQQMIILSNKPLEDHIVSLLNDYRRNTLIAEFATTSKPRKTIQKMIQCGYIHDDSNSIVRYIISQNFNKRGFGILLGDPHETELLEAFADIVFSDLRLFIDTLRQEAVGSIISVPKPEEGPCCDYFYSHCDRMAAMINTDSLESLFTLSQEELHALRARRRHRQQQKSSSECHHPDYTLTTPTTCHRSEQKQNLENSGNIFLITIRYYLSFFHIPGESQQIERIMKVFSQHFVHLFSLLPDDMKHGTTFTQELAYILSYAVLMLNTDLHNSSVKEKMTKDVFIKNTKCADKQDLIQVQFLAELYDGIVSSPFSINEIRTKQFINSNGFPQLCKKLGKYLSIELDCVYQESASCHSSLDVKLDECDGIFMDILEEDVSLNLVSKPTGPECTSESGIKCIEALHTPLASASTASKDNDEQNNGTAEPNATVVDEQIEVGSLVMPLQKIAYNMQQSTPQSTATPHDCEELEHESETLPPQKEWVRDESSSSASASAHPTLQSSLPSGSISLSDIQAFKQYERFLRINIALNMFMNRAVEALTVYVKHSWLRAPTEFSSAVPELALHLYRLCDYLIICQTTQNITEERISDIISRDETILRIFEHRSQLLNSLVTSSMLYLRRHVWHTNIILPHLGLSELTVHMASSFKLGNSKEDLTLLATLAGQYSTMAMLLFMLVSSHVNQNAYEAFGHLYSLSRALYRLIIDPNPKSLRQSFVLSNQELARGISLQEYASFHIIEHFINPYLRTFIDTNDILQKLGVRIDIFSPIALAFSDDILYFYKHLLDVSTVSLLSSDKVSAIVMEQHSKELHLYNLIRLPVSIDYLALMISIFKLRVRKVYDIAPSKHTQDVGVEDKSLPVAITPRRGLHTTEMDIYSPITCLDISKRDSDSSIPRTLALDLILEEFSLIYSSLIASILYGYVYSSESTENTVTCAILIRSLGRFVKYMLPIFKTHFGYSDNKLAKLFLLPLSHLSKLIPYPTDLSLLFSIVSEILTEVSNINDYGPVFSVILSSLYRITNKGHNISIENGLEELACAECFHDKDEPGSSYSGKSCIFNIDFLVLCRKNSLLDLIALQSALTGSSIIGDNGASGVYSTTSQKKKNLFQGSSALSYITPEASITSSISVSVAYFNEYNWTTTYEQLDGILAFLGSRISKLNNENASKFCTAITHFTCLGETPISRTALGILREALPIILSLQTEHTLLLLECYLKILETATQTGRTVALKNFVYSIATALTHSEISCNSELWSSVYQRSVFPIIVLQYNRNEYDVLLFVARTIYMMLSAKAPSSESNVPEVNLTHQALQPTCVSFLSPIALDCPSLSSPKQHTIISAFFALIIQLMVKSQPGIEAIALLFPGVIEPVLLVADTYQMKSSFSAKEYIYDPLFDLLTDRVGTTASLSSLKEQSIAPRITSAATLLRYTLNILFSDQYDLLTNDAFAFLCSVLEGPVLDFLKNISDAYNLRNDLRMEDYEALTSGTDLALTLANLLTLGKKNKSPTTDCFFAKLESSGHDASRILLFVEQGLIQCVSLLTILSLKLSPTDNDTCIEYRRTASELLSILTIFLTAQPSIKAICKATFKTVITLAVHNDLEIRKALVSYLNAYDEKFX
SRR1957170	jcf7180000086155	34380	34824	+	GL50581_1906	B	Adaptin	AP1S	ATGATTGAATTCGTTCTCATATTCAATGGACAAAGCGAGATCCGGCTGCTCAAGTGGTACAAAGTTCTTCTGGCCACTGAGCAGTCTGCTGCTGTTCAGCTTGCCATACGGACTGTGAAGCTCCACGCATCCCTCTCCAATGGGATCATCGATTGGGATAGAGGATCCCTTATTTTAAGGCAATACGCAGACCTCACAATTGTTTTTGCTGTTGAACATACAGATAACAAGCTGCTAGCACATGAAATGATTCACTTCTTTGCTACATGTCTTGATAGATATTTTGGAGGTGTAAGCGAGCTTGACCTTATTTTCAATTACCTTAAAGCATACCACGTCTTGGATGAGATAATAATGAATGGACGCTTTTGTGAAGCGTCTATTAAAGCCATTGTGAAGGCCTCAACAGCGCATGATCAGTTTGAGCTTGCAAATATCAACTAA	MIEFVLIFNGQSEIRLLKWYKVLLATEQSAAVQLAIRTVKLHASLSNGIIDWDRGSLILRQYADLTIVFAVEHTDNKLLAHEMIHFFATCLDRYFGGVSELDLIFNYLKAYHVLDEIIMNGRFCEASIKAIVKASTAHDQFELANINX
SRR1957170	jcf7180000095286	13341	14688	+	GL50581_2373	B	Adaptin	AP1M	ATGATAAGCTCACTGTTAATTGTTCATGGTCTCACGGGTGGCATGGTAGCATACAGGGACTTTATCCCCGAGGCCTCCAAGAAGGTCCAGAGCATCTTCTCCAATCACATCCTAATCGACCCTGGGGCCGAGCATCCTCCCATTTTTTCAATGGATGGCTTTACCATTTGCTACATTAAGCATGCGGACTGTTACCTGGTGGCTGCAAGCAGTAGCGATGCAGACATCAATGCTGCAACTATATTTTCCACACTTTATTCACTGGCCACCGTCCTAGATACCTTCCTTGACGGATTTACTAACGCGCGAAAGCTGGAGCTAAACATTGTGGCAGTCATGCGTGTCCTCGCGGAATGTTCGAGCAACGGACAGGTATTTAACTTTGATATGTCATTCCTACAGAACCTGGCACGACCAACGCAGATTTACGATACCTCCCGTAGCACCGGGAGCGTTGTGACCCGAAAAACCACCTTTCACCCGTCCCCAATCTGGTCCCATGAAAGACCTGCTCCTCTGGCGTCATATGATGAGAATGAGATTGAGTTTAACATATCTGAACGTGCAGATGTGGTAGTTGACCTAACAAGTAATAAGGTCGAGTCTTGCGTCGTCTTGGGCTCCGTCGGTGCGGTCGTGCATCTTATTAACTCACCAGAAATCACGGTCACACTACCAGATAACATCAGTATCAGCCAGGCACCTCTATGCAAACAGGGAAAGAGTGGTGGTGTACAGCCCCAGGCATCAATCGAGTTGTGTGACGTCCAGTTGCACAGAAGTGTTGATATAGCTAAATTTCATATCAATAAGAAGCTGGTGTTCACTCCCGTCGAGGAGCAGTTCAGGCTCTTCTCGTATAGGCTTAATAAGGTGGACTCAGCACCCATTCTCTGCATTATTACCAATAGGTCCAGTCCCCAACGACCACTAGAGCGTGAATATCATCTCAAATTAGAAACCCTTTACCCGAGCAGGATCATTTCTAAACGAATTGTCATTTCTGTGCCAGTTATGGTCAATATAGATTCTCCCAAGCTTCAAACGCGCCGCGGAATCATGAAGTATTGCCCTCACGAGCAGGTTGTCAAGTGGGTTTTAGAATCCATTCCTGGAAAGCAGATATTTAAGGCTTTGCTGAGCTTCGGGGTGCCTAGCAGATCAAGGGACCAGTTGGGCCATGAAGTTACGTCTATACGACCAGTTGTAATAGAATATGAAGTACCCTACTATCAGATTAGTGGATTAGATATAGACAAGTGCACTGTCGATGCAGACTACACCCCGGACATCAGTATCACCAGGTCACTCACTGGGATGGTCGTCATAAGGCACACCATCGTGTAG	MISSLLIVHGLTGGMVAYRDFIPEASKKVQSIFSNHILIDPGAEHPPIFSMDGFTICYIKHADCYLVAASSSDADINAATIFSTLYSLATVLDTFLDGFTNARKLELNIVAVMRVLAECSSNGQVFNFDMSFLQNLARPTQIYDTSRSTGSVVTRKTTFHPSPIWSHERPAPLASYDENEIEFNISERADVVVDLTSNKVESCVVLGSVGAVVHLINSPEITVTLPDNISISQAPLCKQGKSGGVQPQASIELCDVQLHRSVDIAKFHINKKLVFTPVEEQFRLFSYRLNKVDSAPILCIITNRSSPQRPLEREYHLKLETLYPSRIISKRIVISVPVMVNIDSPKLQTRRGIMKYCPHEQVVKWVLESIPGKQIFKALLSFGVPSRSRDQLGHEVTSIRPVVIEYEVPYYQISGLDIDKCTVDADYTPDISITRSLTGMVVIRHTIVX
SRR1957170	jcf7180000095394	11956	12382	+	GL50581_2789	B	Adaptin	AP2S	ATGATCCGCTTCCTTTTAGTCCAAAACAAGCTTGGGCGTACGCGGCTTGCTAAGTATTTCGTCCACTATGACGCAGATCAGCGCCACCAACTTGAAAAAGAGGTCCACCGCCTGATCATAGGTCGTAATGCCAAACAGACCAACTTCATTGAATTTCGCTCCCACAAGATAATCTATAGACGTTATGCTGGCCTTTATTTCACCATCTGTTGTGATCTCAATGACAACGAGCTTGCCATGCTGGAGGCGATACACCTATTTGTTGAGACACTTAATACTTACTTTGAAACTGTCTGCGAACTCAATCTGATTTTTGATTTCCACAAGGTGAATCTTATCTGTGATGAGGTCTTCCTCGCGGGTGAGATACAAGAAACCAGCAAGGAGGTTATCATCAATCACGTCTCTCAAATCGATAAGTTTTGA	MIRFLLVQNKLGRTRLAKYFVHYDADQRHQLEKEVHRLIIGRNAKQTNFIEFRSHKIIYRRYAGLYFTICCDLNDNELAMLEAIHLFVETLNTYFETVCELNLIFDFHKVNLICDEVFLAGEIQETSKEVIINHVSQIDKFX
SRR1957170	jcf7180000095166	16748	19103	-	GL50581_3397	B	Adaptin	AP2A	ATGTCCACCATGAGGGGGCTTAAGAACTTCATAGCCGATGTCAGGGCCACAATTGCGCCGGAGGATGAGCTGAAGATCGTAAATGAGGAAAAGGCAAAGATCCGCCAGTGCTTTGCTTCGCCCAAGGCAGATTCCTATGACCGTAGAAAGTACTGCCTCAAGCTCATGTACATGCACATCCTGGGACACAATATAGACTTCGGTCTCTTGCAGGCGTCTCAACTGATGACGTCGAAGGTCAGGGATGAGAAGATCGTAGGGTATATTGTGCTTGGAGAGCTTTTGCACGACAACAAAGATTTTCTGCGTCTTGTCACCCAGACCATCATGTATGATCTTCAGCAGGTGAACGAGTTCGCTACTCCTCTTGCCCTGACATTTGTTGCTAATGTCGCTAACGCGGAAATGGCAGAGGTTGTCGCTCCAGCGTGCATGCAGCTTGTGGCTGCTCAGAAGACACAGGTCAACTCATACATTCGAAAGAAGGCCGCGCTGGCCCTACTCCACTGCTACAGGATAAATCCGGCTTCGGTAGACACTGAGAACATCAACTCCATGCTTATAACCTTAATGGAAGCGAAGAACGTTGGCTTCCTGAGTTGCCTGACACATCTGCTCTATGGAATCTCCGACACAAACTCTAAAGTCTTTGAGGTCATCAAGACTCGTGCAATCTACCTTTTGAGCAAAATAATCATCAAAAAGGAGGTCTCGGTTGACCACCAGTATCATGGATGTCCGTGCCCTTGGCTGATCATTTCTCTTATGCGCTTCTTGCGGCGCTTGGCCCCCAGGCTAGAAGAGGCTCAAGACAAGGATCATGGCCTCATCAACCAGCGCACTATGCTAGAGAGCGTCATCAACGAGATCTTCAAGATGTGCTCGGGGATCTCCAGCAGTGCACCAGTTGACAAGCAGCAAATATTCTGGGCACTTGCCTATGAAACAGGTGTCTTATCAAATTATTACGCAGAGTATTTTGAGGAGACCATAAAGGTTGACTTTATGATCAAAACAGTCACTGCCAAGGACACAAAACCAAATGTCCGCTTTGCTGCAATCTCTACCCTCGCGGAAATGTCACGCATGGTTAATGTAAGCATTGCAATTCGTGCAAATATACGCTCTATTGTTGAAATAGTTTCATATGAGATGGACTTTTCACTCCGTGGCAAGGGTCAAGTTCTGCTGTTCAACAGCGCGGACGTGGAGACTGCCGAGGGGATCGTCCTCTGTCTCCTCGGGGGTGCAAAGGCCACTCGCTTCCCCAAGGACTATAGGGAGGACTCGCTACTGCGTGCCGCTATTCTTTGCGAGCGCTATGGGCTCTATAGCACTATCGAGGCCGATGGAGTTGACACCGTAAAGGAGTCCCTATGGACTCTGCGCGCTATGATTAATCTCTTGCCCACGGCATCTGAGCTACATCTCCGCTTTATCTGGGCAAATCTGGCTAACGCAATCATGCTTAAAATAGTCGGCGCAGACGAGTATCCCGACCTTAAGGCGCAGGTTTTGTTCCAGGTTATTTCAGCATGCTTCAATCAAGAGCAGATTCAGCAGGGTAACCTGCTAGTTGTAGACGATCCCTTGATATTGACGACTGCCTGTTACATCATAACGGAGTCTGTCTTCGAAAGCTTTGGAAAAGGTTACGAGGGGATCTTCTACGGGATTGAGAGCACGCGGCTCTACGCTGAGTATGGGCCCCTGTTCTCCGCGGAAGCTATCTTCCAGATAGTGTCTCAAGCCATCATCATGCTTTCTAATGGTTCATTCAAGGAGGAGCAGCCAGTCGCCGTTAGCGCCATGATTGCTCTCTGTTATATGAGCCTATGCCCGATGGAGAACCTTCAGATGCTGATTGAGTCCCCTGTGGCGGATGTTCAACAGCGAGCTGCAGAGGCGATGGCCATCATGCAGATTCCTGATAGAGAGCTGGTTGCAACACTGCTCCAGCAGACTCCTCTCCTCAAGAATATTCGCGGGTTGGAGGCGATGATCAAGAAGGGCGGGAGTGATAAGCCGTATAGAGACGAAGATATTCCGGAAAGTGATGAGAACGACGCTACTCCTGCCACATACGTCGAAGAAGCTTCAGAGTCTATTCAGCCTATCCAGTCCCAGCCGTCCACGATGCAGCCGGTTCAGTACGCTCCTCCGGCTCAGCAGATCCCGCAACAAGTTATGCAGCAACAGACACTTGCATCCATGATACCCGGGGGTGTGCCAGCGGCTGTGCCTGCCCCGGTAACCATGCCGATGCCAGCTGCCGCCCCTGCACCCGTGATGCAAACGATGCCTGCGCCCCAACCTGCTGCGGCACCAGGCTTAAACGATCTGCTTTCGCTGTAA	MSTMRGLKNFIADVRATIAPEDELKIVNEEKAKIRQCFASPKADSYDRRKYCLKLMYMHILGHNIDFGLLQASQLMTSKVRDEKIVGYIVLGELLHDNKDFLRLVTQTIMYDLQQVNEFATPLALTFVANVANAEMAEVVAPACMQLVAAQKTQVNSYIRKKAALALLHCYRINPASVDTENINSMLITLMEAKNVGFLSCLTHLLYGISDTNSKVFEVIKTRAIYLLSKIIIKKEVSVDHQYHGCPCPWLIISLMRFLRRLAPRLEEAQDKDHGLINQRTMLESVINEIFKMCSGISSSAPVDKQQIFWALAYETGVLSNYYAEYFEETIKVDFMIKTVTAKDTKPNVRFAAISTLAEMSRMVNVSIAIRANIRSIVEIVSYEMDFSLRGKGQVLLFNSADVETAEGIVLCLLGGAKATRFPKDYREDSLLRAAILCERYGLYSTIEADGVDTVKESLWTLRAMINLLPTASELHLRFIWANLANAIMLKIVGADEYPDLKAQVLFQVISACFNQEQIQQGNLLVVDDPLILTTACYIITESVFESFGKGYEGIFYGIESTRLYAEYGPLFSAEAIFQIVSQAIIMLSNGSFKEEQPVAVSAMIALCYMSLCPMENLQMLIESPVADVQQRAAEAMAIMQIPDRELVATLLQQTPLLKNIRGLEAMIKKGGSDKPYRDEDIPESDENDATPATYVEEASESIQPIQSQPSTMQPVQYAPPAQQIPQQVMQQQTLASMIPGGVPAAVPAPVTMPMPAAAPAPVMQTMPAPQPAAAPGLNDLLSLX
SRR1957170	jcf7180000095244	14441	15746	-	GL50581_423	B	Adaptin	AP2M	ATGATCAAGGCGGTCATACTTCTTGATGACGTGGGCGAGCTTATCCTGCACCGCGTGTTTATGGGTTCGTTCGATAAAACGTCTCTAGACCTCCTTCGTACTCACGTTTTGGGGGGATCAATCTCACAGCCTATTATTAGGATTCCGCCTCACATATACGCATACAAGAGGTGTGACGCGCTCCACTTTTTCTGTACAATATCTGCCAAGACGGACACTATGTCTGCCATCACCTTCCTTGACCGCTTTTACAAGGCGATGGGCGCCTTTCTCAAGGAGAAGGAACTAACAGGAAACTTAAGGAAGTTTATCCCCCTCATTCACGAACTTCTCGACGAAATGATTGACAATGGCGATGTTCAGACAACTGACCCAGAAGTCCTCAAGCTCTTTATCCAGACCAGGCAGAAGATCAATAAAGCGGAAGAAAGCAACCAACAAATCACTGTTCAGGCAACGGGTGCGCTCTCTCACCGTCGCCAAGGAATTGTTTACAAGCGCAACGAAATTTTCATCGATGTCGTCGAGTCCATCAATGCTATGTTTAACAACGTCGGCCAGTCGCTCCACGCAGACGTTTCTGGAAAGATAATCATCAAGAACAGCCTCACAGGAATGCCAGATTGCTCGTTCGGGTTTAATGATCGTGTTGTTGGCGCTGGCGCTAACGGGCCACGAACAGAGGTTGCACAGCAGGTCGCAGGTGTCAGCCAAGCAGGCGTCGTGATGGATGACTTGTCCTTCCATCACTGTGTCCGACTTGGGAACTTTGCTGTCGATAGATCGATAGCATTTGTTCCACCCGATGGTGAGTTTCAGCTTATGGCGTTTCGCGTTACAGAAGAGGTAAAGGAGCCCTTTTCTATCAAGCCTATTGTCACTGTTCACGGGAGGAACCGCATGGAGATCGTACTCAATCTCAGGTGCGGCATACCCTCTAACAACGTCGCAGAGCACGTCATCGTCAATATACCCATGCCTTCGAACGTATCAGACGTCACCGCTGTAGAGTCCATAGGGAAGTGCAGGTTACGAAAGGATGGTCAGGCAGCAGAATGGCGTATCAAATCAATTACCGGAGGCACCACCGCAAGCCTTTCGATGGAGGTCCAGTGCGTGAGCTCCGCATCTATAGATCTTCGTGAGTGGAGAAGGCCTCCCCTTGCTATGAACTTTGATATTCCCATGTACACAGCCTCCGGTATAGAGGTCCGCTATATAAGAATCATAGCTCAAGAGGGATATGAAACTGAAAAGTGGCTAACTTACAAAACGAGCGCAGGAACTTACCAAATTAGATGGTAA	MIKAVILLDDVGELILHRVFMGSFDKTSLDLLRTHVLGGSISQPIIRIPPHIYAYKRCDALHFFCTISAKTDTMSAITFLDRFYKAMGAFLKEKELTGNLRKFIPLIHELLDEMIDNGDVQTTDPEVLKLFIQTRQKINKAEESNQQITVQATGALSHRRQGIVYKRNEIFIDVVESINAMFNNVGQSLHADVSGKIIIKNSLTGMPDCSFGFNDRVVGAGANGPRTEVAQQVAGVSQAGVVMDDLSFHHCVRLGNFAVDRSIAFVPPDGEFQLMAFRVTEEVKEPFSIKPIVTVHGRNRMEIVLNLRCGIPSNNVAEHVIVNIPMPSNVSDVTAVESIGKCRLRKDGQAAEWRIKSITGGTTASLSMEVQCVSSASIDLREWRRPPLAMNFDIPMYTASGIEVRYIRIIAQEGYETEKWLTYKTSAGTYQIRWX
SRR1957170	jcf7180000095339	57660	61095	+	GL50581_4548	B	Adaptin	AP1/2B1	ATGAGCCGTTCAAAGGCGAAGGATAAGAATGCAGCAAAAGAGGAGCTGGAGTTCTGGTCTGAGAAATTGCAGACTTCAAACAAAGTTGAGGATCACCGTGAAGTGGTCGGGCAGATACTTTCCGCCTTGTCTCTCGGGCGCGATGTCAGTAGTATTTTCCCTCTTGTTTGCCGCTTTGCTGCAACCAAGGACATAAAGCTCAAGAAAGTTGTCTACTTATTCGTTTTGAACTATCACAAGATGAACCCTGATACTCCCGTCCAGGTGGGGTCAGTCTTAGATATGGACTCCCAAGATCGAGAACAGGCTGTCATTCGTGCCCTCGCGATCCGTACAATGGGGAACCTGTGCACCCATGAGACTCTGCAGGTTTTCACGAACGCTATTGGCCGGGCGCTTGGTGACACGGACCCCTTTGTCCGCAAGACGGCTGCCACAGCTGTCGCTAAGATATACAGAGTATCCCCTGAGATGGTCATCCAGATGAACATGCTGCTGATCTTGAAGGAGCTTCTCTCGGATGGAAACCAGGCTGTCGTCGCTGCAGCCGCCTCGTCTCTTGTCAATGTAGCCACTCAGCTTTCGCCTGAACAGCTCTACGGAATCTTTGGGATTCAGGATATCGGTATGCTCTTCAACTGGCAAGAGGTTCAGGCCCTTCTGACGGCCCTCACGTCGTCCACCGAGTGGTCAGCAATGCACATCTTGACAGCTATTGCGAACTATGGGCAACTCCCTTTGAACTACGAGGAAGCAGATGCGACCATTCAGCGTCTAGCTAACTTTCTTCGTCATAACAACCCGGCTGTTAGCCTTATGACCATCAATCTGGTCCTCAAGTATATCTATGCAGACCCTCCCATCCTCAACACAGAACAGTGCTATAGAGTCCAGGGCATGTGTGTTGGACCTCTTCTTTCCTTTGTTGGCTCCTCAACATCTCCGGAGTCTCAGTGGATTGCTCTTCGCTGCCTGAGGCTTGTCGCGTCTGCGTTTATCAATCAGGAACAGGAAAACCCCTTTAGCAAGCAAATCCGTCTTTTCTTTGTTAAGTATAATGACCCCCTGTATATTAAGCTCGAAAAGATTGAGATGCTCGCCCTTTTGGCAGATTCGCAGAACTGTCAGGAGGTTGTGATGGAGCTTTCTGAGTATGCCAGAGATGTGGATCCTCAGTTTGTTCGGGCCAGTATCCGTGCATTGGGTGCAGTGGCTATCCGCGTTCCAACGGCAGCTGACCTGGCCGTTCACCGCTTTGTTAAGCTTATCACAGGTCAAGGCAATGAAGAAGAGGAGTCCGAACGGGAAACTCAGCACTATAAGTTCCCCGATTATGCAGCTCAAGAACTTATGGTTGCCACGCAACTTATCTTCAGACGGTATCCAGAGCGTTATGAAGGAATTATCGGAATCCTTTGTGAGACTATCGTTACTCTTGATGACCCTGACGCAAAGGCTGCGCTTATCTGGATTATCGGAGAGTATGCTAATCGTATTGAGGGATCTGAGGAAGTTATTTCGGATCTCGTTGGTTTGTCATCTATTCTGACTGCCACGGAGGAAGATTATGATCCCAACTTCAAAGGCTCGTTCCTAGATGAGTCTGCTGTTGTGCAGCTCCAATTTATCACGTCCTGTACCAAGCTCTTTCTCCACGTGCCTACCATAGACACGCAGAGGCTTTTACAGCATACGCTGCAGCTGGCAACCGAGCGGGCGGAGTCTCCTGACGTTCGCCAACGTGCATCCTTCTACTGGAGGCTCCTTGGCGTTGACCCAACCCTTCAGACTGCTAGGGCAGTACTCTTTTCTCAGAAAGCTGCTCCGCAAATCACAGATGGTATGCCTGATGCGATTCGCGCTACACTTGTACGAGAGCTCGGCAGCGTCTCTTGTGTGATGCGCGAGATGATCACGGACACTGTTTATAGTGGTCCTGACGTAGAGGAGGCAATTCGTATCTTGGATGCAGTCGGAACTAACATTCAGGAGGTGAATTATGATGAGATAGTAGGTGCGAAGACGGACACACTTTCCAGTACTCTTCCACCTCCACTGACCGCCGGAACTACCATTTCAAGCATTGCTACCGCAGACACGGTCACTCTTCCTGCGGCGTTTGCTCCTGCTCATACTATTCCTGATGTGACTCTCCCAACAGCGCCAGTCAGGCAGGTCCAGCCTGCTACCAACTTGCCGGCCTTTGGGTCACCAGTAACAGATTTGCTTGGCCAGGCTTCTGCAAGCACTGCAGCTCCCGCAGCTCCAATCACTCAGCCTCCCGCTCCTGACAAGCTTGCAGCACTCATTGGAGGTCCTATTGCGGCGCCTACACCTGCTCCTGCTCCTACTTCCGCGTCAGTCGCTACCCCGGCACCAGTAGTGGCTCCATCTACGGAGCCTGCACCAAGTTTCAATGCGGCCTCGTTTATAACACCAAAAGTGGAGACTCCAGCACCACCCGCTTCAGAGCACAAGCCAGAGCTTATCATGCCTCCAGCTGCAGCTCCACTCGCAGCTCCACCTGCGGTACCTCCTACAAGTACTCAGCTGCTTGCTGCTTCTCTCCCCTACTTCTCTCCAGATTACCCATTTGCTACTGTGCAGAATGCACCTGTTCGTGTCGTTAACGATCATGGTGTTATGGCTGTCTCTGTCTCGTGGACTCGCGAAAATCAGAAGCCTCTCCTTCTCCTAACAGTGCAGAATAAAGGTACCGTTCCATTTACCAATTTGCTAGTTGGATTTGCTCCTAATGGTCTTGGAATATCGCCCATTTCACCTCAGCTAGCAATAACTTCTGTAGAACCTGGACAGAAAAGCAATGGCGGAGAGCCTGTTCTCGTCCCCGTGCAGTTCAAGCAGGACCCCAATACACAGTTCAACCAGGCACGTCTCAGTCAGCCAGACCCTCAATGTACTGGTAATCTGAATCTTCTTACGTTTGCGATAAAGTGCGAAGGAGCCCCAGGACCCTGCCAATTCCAGTGCAAGATACCCATTCATGTCCTGGCCTCAGAGACCTCAAATATGCATGGCCCAGACCGCAACCTGATTAACCCTGCACAGGCTGTACAACAATTCAATAAAAACTGGGGCCTCGTTCAGGACAGCCTAGCCCATCGGGACACCTCGTCCTTGACGTATGCCAGTCTGGGAATCTCAGGGGTGGATGAGGTTGCTGCTGTGATTGTCCGCAAGGCTAAAAGAGCGAACTTCAACTTAGTGGAGATGCAGCCAACTAGTGTTTCCCTTCTCATGTCCATCCCTCTTGCGGCGTACCCACAGAATCTACCTGTGCTTATTCGTGTGGGCTGGCGTGCATCGGCCAATGGTCAGGGTGTGGATCTGTGTGCACTAATGAAGATACCCCCAATTGGCGTTATGTGCATGGCGTATGTAGCACAGAGCCTCAAATTCTCTATACTGAAGTAG	MSRSKAKDKNAAKEELEFWSEKLQTSNKVEDHREVVGQILSALSLGRDVSSIFPLVCRFAATKDIKLKKVVYLFVLNYHKMNPDTPVQVGSVLDMDSQDREQAVIRALAIRTMGNLCTHETLQVFTNAIGRALGDTDPFVRKTAATAVAKIYRVSPEMVIQMNMLLILKELLSDGNQAVVAAAASSLVNVATQLSPEQLYGIFGIQDIGMLFNWQEVQALLTALTSSTEWSAMHILTAIANYGQLPLNYEEADATIQRLANFLRHNNPAVSLMTINLVLKYIYADPPILNTEQCYRVQGMCVGPLLSFVGSSTSPESQWIALRCLRLVASAFINQEQENPFSKQIRLFFVKYNDPLYIKLEKIEMLALLADSQNCQEVVMELSEYARDVDPQFVRASIRALGAVAIRVPTAADLAVHRFVKLITGQGNEEEESERETQHYKFPDYAAQELMVATQLIFRRYPERYEGIIGILCETIVTLDDPDAKAALIWIIGEYANRIEGSEEVISDLVGLSSILTATEEDYDPNFKGSFLDESAVVQLQFITSCTKLFLHVPTIDTQRLLQHTLQLATERAESPDVRQRASFYWRLLGVDPTLQTARAVLFSQKAAPQITDGMPDAIRATLVRELGSVSCVMREMITDTVYSGPDVEEAIRILDAVGTNIQEVNYDEIVGAKTDTLSSTLPPPLTAGTTISSIATADTVTLPAAFAPAHTIPDVTLPTAPVRQVQPATNLPAFGSPVTDLLGQASASTAAPAAPITQPPAPDKLAALIGGPIAAPTPAPAPTSASVATPAPVVAPSTEPAPSFNAASFITPKVETPAPPASEHKPELIMPPAAAPLAAPPAVPPTSTQLLAASLPYFSPDYPFATVQNAPVRVVNDHGVMAVSVSWTRENQKPLLLLTVQNKGTVPFTNLLVGFAPNGLGISPISPQLAITSVEPGQKSNGGEPVLVPVQFKQDPNTQFNQARLSQPDPQCTGNLNLLTFAIKCEGAPGPCQFQCKIPIHVLASETSNMHGPDRNLINPAQAVQQFNKNWGLVQDSLAHRDTSSLTYASLGISGVDEVAAVIVRKAKRANFNLVEMQPTSVSLLMSIPLAAYPQNLPVLIRVGWRASANGQGVDLCALMKIPPIGVMCMAYVAQSLKFSILKX
SRR1957170	jcf7180000095268	3555	6192	-	GL50581_503	B	Adaptin	AP1G	ATGGACCTTAGCAACTTCATTCGTAGAGTTCGCACATCGCGAACGTCCACCCAGATGCGTGAGATAATCGAGACAGAACTTGCCAACATAAGGGCGGAGCTAAAGAAGCCTAATGCAGATGAACTGGCTGAATTGGTCGCCAAGATGACTTGTGCACACCTGTGGGGCTTTAACGTCTCATGGGGATATGTACATATATGTACACTTTGTAGTGTCGCCAAGACGCATGCAGAAAAACGCATAGCCTATCTGGCTCTGACACTCAACTATGCAGAGGCTACCCAGCTCTTTAATTTGACAACCAATGCGTTAGCAAAAGATCTTGTGGAGGACAACGTAAGCACACACTACAAGGTATCCCTTGCTTTAAATACCATATGTACTATATGCTCCAAGGAATCTGCGCCTGTCTTCAGTACACAAGTCTATGGGCTCATCTCCAGCGGATCCAGCGTCTACTTACGGAAAAAAGCCATCATGGCTGCGTGTGCCATTCTACAGGCATGCCCAGACCTCTCTCCACGATTTCTAGATGTTTGCTCAGCATCTCTCTCTGACAAGGCACACTCTGTGGTACTGGCTGGCTGTGAGCTGGGGCTAATCATTCTAGATACAAGCGAAGAGCTCATCCACAAGTTGGCCTCAAAGATCTACCACCTCTTAAAGGTTCTAAACAAGCTCTGCGCAGTCACGACCTTTCCAGATCACAATGTTGGGGGCTTCTGTGATCCTCTGCTTTACCAGGCTATCCTACGCTTCTTGAGCCGTGCCATCAAGGCCGCATTCAGCTGCAATTGTACAACCTTTTTGACCACGCTGCCATCTCTGAGGAGATACTTTCTGTCTGTGTTCAGTAGCATTCTGGAGAAGTGTTCTTCAACAACAGTAAGCCGCAATATCGGCCTAAGCATCTGTGCCCAAGTATTCACGCTTTTCTCTGAAATTCCGGATCAGTTTTTCTTTGATACAACGAATTCCCTCTCCAAAGCGATCCCAGAAGAAGAGGCATTGGTGGAATTGGTCATGAGCTTTATGCGAATATTGCTGGAAGCAGTAACTGACTATTCAGATCTGCTCTCTTGCACTGCTTTAGAGGCGTTGACAAGCTTTGTCCGGCACAAAAAGCAAACGGTTGGACTAGATTCGGACACAAAATTCAGGAAGTTCTCCCAGCTGCTCAAGAGACAAAATCCAGCTATCCGTAAGCGAGCGCTCGATCTGCTTCTTCTGCTTGTCCACAAGAAGGACATTAGAAGCTACATCTCTGACCTCTTTGCATATATTGAGAAGGACTCAGCCGTCAAACTAACCAGGGTAGACTTCTCTAATTCCATACGGGACATAGTCCTCCTTTCTGTCCTTTCTCCGGCCGAGGGCTTTGACTACTTACTTAGACTGATCCTGCTCGTTGAGAAGGGATCCAACGATGCCTTGACGCATGCTATTATAACCACCATATCACGGCCCGATACCACAGCAGCAGACAAGAAGCACTTCATCGATGCGTTTGCAGCGCATCACGATACAATGGTTGATGCTGTTCGCAACGGGAGGATCACAGCCCTGGTCGATACATATTTACTATCAGTCTCATATATATTACAACTGGATGGCGCTAATGCTACCTCAGACTCTCAAAACCCCATACTGTCCAGCATCGACTTTGCTCTTACCTTCAAATTATGTCAGCACATATTCTGCATGCCAAACACCGACAACACGGTCACTCTCAAGTTAACTGCTGCGCGCTCGCTCGTGTTCCTGGCAGATCTAAGCGATTCAGCAAGAAAGAAGGTGCTAGAATACTATGATTCCATCATGCAGACTGTCTCTCCAATCTTGCTGATGACGATCCTTCAGTTCAAGCATATCCTCTTGAATCCATCACTTCGCTCTACCCTGGTTGCAGTACCAAACATTGTTCTGACCCCTCCCAACATCAAAAGCACCAAACGTTATACCAACCCTTTGCTATTTGCACATATACCACACAGCACACAGTTGTCAAAATCGTCCGTTGAGAAGCCTGATGATATCGATATTACACTGAGCACAATAGGACAAAATCTTAAACGGATAGCAGAGACCAATCATGTGGAACAAGCACCACAGAGAACCTCTTCTAGAGAGGAGTCGACCACTTCACCAGCCTTTGTCAATGACGACTTGAAGGTATATGTAATGAGGGTTGTCCAGGACTCAGATGGGACAGCAGAGCCTGACATGAGCGCTGGCGACGATGCAAGGTCTGTGAAGCTGCAGCTCTCGCTATATGCTGTATCTAGTCTGCTGACAGCTCGCATTCAGTATTCTGTACCGAAAACACATAGAATATACATGGAAGAGCCCAGTGGAGATGTTACTGGGCCCCTAAGACAGCCAATCACTCAACTATTAGAGATTGTTTCCGGGGCAGAGAGAGAAGGAAGTAAGTCTCACTCTACATCGCAGATGAGTGACAGTGACACAGCTGAACTCATAGCTGTCCGTCCACACGGCAGGGATGGGTCACATTTGGAAGCAATCGATCTGAGAAGCCCGAGAACAAAGGTAGATGGCATCAACCTATGGGTGTGTGTCAAGTACATTGTCTCTCGCTCTGTGAAGCAGGTGATTGAGTTCAAAGTATGTATTTAG	MDLSNFIRRVRTSRTSTQMREIIETELANIRAELKKPNADELAELVAKMTCAHLWGFNVSWGYVHICTLCSVAKTHAEKRIAYLALTLNYAEATQLFNLTTNALAKDLVEDNVSTHYKVSLALNTICTICSKESAPVFSTQVYGLISSGSSVYLRKKAIMAACAILQACPDLSPRFLDVCSASLSDKAHSVVLAGCELGLIILDTSEELIHKLASKIYHLLKVLNKLCAVTTFPDHNVGGFCDPLLYQAILRFLSRAIKAAFSCNCTTFLTTLPSLRRYFLSVFSSILEKCSSTTVSRNIGLSICAQVFTLFSEIPDQFFFDTTNSLSKAIPEEEALVELVMSFMRILLEAVTDYSDLLSCTALEALTSFVRHKKQTVGLDSDTKFRKFSQLLKRQNPAIRKRALDLLLLLVHKKDIRSYISDLFAYIEKDSAVKLTRVDFSNSIRDIVLLSVLSPAEGFDYLLRLILLVEKGSNDALTHAIITTISRPDTTAADKKHFIDAFAAHHDTMVDAVRNGRITALVDTYLLSVSYILQLDGANATSDSQNPILSSIDFALTFKLCQHIFCMPNTDNTVTLKLTAARSLVFLADLSDSARKKVLEYYDSIMQTVSPILLMTILQFKHILLNPSLRSTLVAVPNIVLTPPNIKSTKRYTNPLLFAHIPHSTQLSKSSVEKPDDIDITLSTIGQNLKRIAETNHVEQAPQRTSSREESTTSPAFVNDDLKVYVMRVVQDSDGTAEPDMSAGDDARSVKLQLSLYAVSSLLTARIQYSVPKTHRIYMEEPSGDVTGPLRQPITQLLEIVSGAEREGSKSHSTSQMSDSDTAELIAVRPHGRDGSHLEAIDLRSPRTKVDGINLWVCVKYIVSRSVKQVIEFKVCIX
SRR1957170	jcf7180000095323	7765	10774	-	GL50581_1195	B	COPI	CopB'	ATGACACAGGCTCCTGCCCTGTCAACCATTCAGATTTCCCGCACATCGAGAGTAAAAGCAACAGACTTTCATTCTCAGCAACCGTGGATCGTGCAGGGTCTGTTTAGCGGAGAGCTGACGCTCTACGACTGGGCAGTGGGAAGAACCCTCAAGACTACTTCTGTTTGCACATACCCTGTTCGTGCGGTTCGCTTTGTTCCTCGGACTAGTTTTCTTCTTGCGGGCTCTGACGATGGTGTCCTTCGTCTTTATGAATCAGGCTCTCTTCAGAAGCGTGCTGAGGTGACGGCCCATCCTGATTGTATCAGAGCCATTGAAGTCCATCCTACAAGTGATGAAACCGTTGTATTTACAGGCGGCGATGATGGAGTTATACGGGTGTGGAGTCTCAACAACCAAGCCACTGGATTTAATTTGGAACAAGAGCTACATGGTCATTCTCATTTTGTAATGTCACTTTGTATAGACCCGGCTGGTCTCAAACTTATTTCTGGCTCAATGGATTCTACAATCAAGGCCTGGGATGTCAGCCGTCTTGTCACTATGGAATCATTTCGTGCCAAAGCTACGATCGCTTCAGATGCACCTGCTATCGGAGTGCTCCAGACAAATGTCAATACTTATAGTGATGAGGATGACAGGAGTGTTGCCATGACTTATGCCACCTTAGCAGCACAAGGCCTCACTAGGGCAATTGGAACAGTCCTGAAAAGAGGGAAAGACGACGGATATGCACCCCTAGATGATATAAAAACAATCATGCCGAGAGCTACAGCTGGCTCCCTATTTACACTATTTGGTCACGAGCAAGGGGTTAATAGTGTGTGCTGGTGTGAAAGCCTCAATAGTGATGTTACAAGTAATCCGTACTATACTGGAGGACTACAGTATATTGCATCAGGATCAGATGATATGACTATTAAGATTTGGGACACTCACTCCCGCACTATCGTCCGTGAATTTGACCATCACTCAGCAAGTGTCAGCTGTATCTCTTACGTTGTCGGTTCTAGTTATCTCCTTGCGGTTGCTGAAGATAATAATCTTTCTATCATCAACACAACGTCTATGACACTGGAGCGCACGATGAATTATAGTCTTGGAAGAATGTGGACCATTTCTTACAACTCTGAAGTTTCAGGGGTCTATGCTGCAATTGGTTGTGATCAAGGGCTCGCTGTTGTAAGGATAGGTGAAAACACTCTTAAATATGCTTCTTATGACGGTTCTTCAACCACTGGTCGCAAGTCATTCTTAGCTATTGTGGGGACGCCAGTCTCTGGAGGATGTGGTATAATACCTGGGACAGGCGCTAGTGTTGCATGCTGTATTCTAGCAGACACTTTGGAGCGAGTGGAGTGGAAGATGGTTTCATCAGAAGAGATGGGCTCCTCTGTAAAGAGCTTGTTTTACAACCCGAATGGTCGCTTCTTAGTAATAGTTGGAAATAATAGCTATACACTTATCTCTACGATGTCTCTCAAGAAGAAGATTTCTGGTCCCTGCTATGCGATTGCCTTCGCATCAGATTGCAAACCCTTACAATTTATCTACTGTGATGATGTGCTGGATGAGAAAACCTCCAAATCTCTAATTACTGATCGTGCTGAGGAAGGAATATATGCTATTGTTGACGAGAAACGACGAAAGTTAACACTGCATTCGCTTGCAAAAGATAATGTGGAACTCTCTTCATTGAAGCTTATTTACACTGCTCAAGTCCTTATTTCGGGACCTCTATTAGGCATGCTGACTGAGGACGCTGTTATATTCTTTGACTGGTCTCGAAACCTCAAGTTCATCTGCCAAATCAACGTAGCAGCAACATCCTTAGTTTGGAGTGGTGCTGGGGACATGGTTGCCATCATATCATCTGCAGAAACTTATATTATCGGCATAAATTGGGGATATATAGCTACAAATATCGATAATGAACAGGTTTATGACTGCGAGGACGGACTCTTGAATGCAGTTACCCTTTTGCATGTTATCGATAAAGAAATAGAGTCCATAATCTTCAATACTGATGGGACCTCTATTCTTTATTCTATGGACTTCCAGAGAAATTCCAATCAACTAGAAAACTCTACCAGTCTACTATACCAGATAAGTACTAAAGAGCTTATCTCTTTGGCAAAATCATCGCCTGACTCAGCTACCGCATCAATAACGCCATCTGCCATAGTTGTAGAGGGCGCAAACAAGGTCTTAGGCATAGGACTTGTTCAACCCATTAAGGAAAAGGATGATACAACTAATTTACAAAACGATCAAATTATTGCTTTAGGCACGCCCATACACAATGAATCTGGGTCACTACACTCTAACGTTGTAGTTTTGTTAAATGCCAGGTTAGATAACCGTATGATCAGATTAAAGCAGCTTTTGGCAGAAAAGAAACTCCAGGAAGCATTGGAGTTGGCTCGCTACTTCACAGAGAATACCGTTCCTGCAGCTCACCAGCTTATCAAAGCTGGTTTAAGTTATGAAGACGTTGAGGGAATTCTACACACTGCTGAACAAAAGAGTTTAATTGCTTCATATGCAGGTCGTGTAGATGTGCAGCTTATGCTTTTCTCAAATGATTCTGATCGTGACAATCCTGAAAGAAAAAAGAAAATGGGTGATCTAGCCTTTCGGAACGGTTATTTAGAAGATGCATATTCTCTATACAAAGATGTGGAGAATTATCCCATGTGCCTCCTGTGTGCCTATATTACTGGTAGTGTTGAAAAGCTTAATGAGCTAAACAGCCTTACCATTGATCTTGCTTTAAAATATCGCATAGCATGTGCTATTGGTGACGATAAACTAGCTTACCAGGCACTTGAGGGAAAGTTATGTTGTCCTTCTGAAATGAACGATAGCAATAACCATTGTAGAGGAAACCCAGTTCTTAGATATATATTTGCTACCAATCATGAAGATATTGCTGATCCTAAAGCACTTCTCGATGAAGCTTGCAATTACTTAAAGAAAAATGGAAGGTTGGTTACATTACAAGGGTAA	MTQAPALSTIQISRTSRVKATDFHSQQPWIVQGLFSGELTLYDWAVGRTLKTTSVCTYPVRAVRFVPRTSFLLAGSDDGVLRLYESGSLQKRAEVTAHPDCIRAIEVHPTSDETVVFTGGDDGVIRVWSLNNQATGFNLEQELHGHSHFVMSLCIDPAGLKLISGSMDSTIKAWDVSRLVTMESFRAKATIASDAPAIGVLQTNVNTYSDEDDRSVAMTYATLAAQGLTRAIGTVLKRGKDDGYAPLDDIKTIMPRATAGSLFTLFGHEQGVNSVCWCESLNSDVTSNPYYTGGLQYIASGSDDMTIKIWDTHSRTIVREFDHHSASVSCISYVVGSSYLLAVAEDNNLSIINTTSMTLERTMNYSLGRMWTISYNSEVSGVYAAIGCDQGLAVVRIGENTLKYASYDGSSTTGRKSFLAIVGTPVSGGCGIIPGTGASVACCILADTLERVEWKMVSSEEMGSSVKSLFYNPNGRFLVIVGNNSYTLISTMSLKKKISGPCYAIAFASDCKPLQFIYCDDVLDEKTSKSLITDRAEEGIYAIVDEKRRKLTLHSLAKDNVELSSLKLIYTAQVLISGPLLGMLTEDAVIFFDWSRNLKFICQINVAATSLVWSGAGDMVAIISSAETYIIGINWGYIATNIDNEQVYDCEDGLLNAVTLLHVIDKEIESIIFNTDGTSILYSMDFQRNSNQLENSTSLLYQISTKELISLAKSSPDSATASITPSAIVVEGANKVLGIGLVQPIKEKDDTTNLQNDQIIALGTPIHNESGSLHSNVVVLLNARLDNRMIRLKQLLAEKKLQEALELARYFTENTVPAAHQLIKAGLSYEDVEGILHTAEQKSLIASYAGRVDVQLMLFSNDSDRDNPERKKKMGDLAFRNGYLEDAYSLYKDVENYPMCLLCAYITGSVEKLNELNSLTIDLALKYRIACAIGDDKLAYQALEGKLCCPSEMNDSNNHCRGNPVLRYIFATNHEDIADPKALLDEACNYLKKNGRLVTLQGX
SRR1957170	jcf7180000095274	14963	18779	-	GL50581_330	B	COPI	CopA	ATGGTCTACGCACAGCTCAACCTACAGACAGAGCGTGTAAAGTGCGTAGCATTTCACCCTAAACGCCCATGGGTTATCTTTTCGTGCCAGAATGGATTTGTTGAGCTTTGGGACTATGTGACCAAGGCTCTTATCGACAAGTTCCGCGCCCATAATTCACCTGTCCGCTGCATAGACTTTCACTCTACTCAGCCATTGTTTGTCACAGGAGGTGACGATGCTACGATTAAGCTGTGGTCCTTGAGTGATCGCAAGCTCCTCTATGTCTTCACGGGCCACACAGACTACATCCGTAGCGTATTTTTCCACCCGGATATTCATCCCTATATTCTTTCTGCATCAGATGACAACACGGCACGAATTTGGAACTGGCAGAGCCGCCAGAGAGTTGCTGATCTGGTTGGGCACCGTGATCTGGTAATGTGTGCTCGCTGGCATCCGACAGAGGATCTCATTGTTACTGCATCTATGGATGCTACCGTTCGCGTGTGGGATATTAGCTCCATCCGGACCAAGGGGGCTACAGGCAGAATTCAGCAGCTGGCAATGCAAGCCCTCTCTCTGCCTCATACCATAATTAGCAATTCTGTGGTGGGTACAAGCCATGGTAGAGGCGTTAACTGGGTCTCGTGGATGCCAGATGCTGGCAACTATTTCCTGTCAGGGTCTGACGATGCAAAATGCAAGCTTTGGCACCTAACTCGCGGCACTCCCACTGGGCTTTCACTACTGGGGCCTGATGCTCTTCTGTATTGCTCTTCTACTATAGAAAAGCATACCGGCAACGTTTCTGTCGTCGAACCATCAGCAAGGAACATTATTCTTACTGCAGGTGTTGATGGAAAGCTTTGCCTATTCTCATTATCCAATCGCGCTTATATAGGAAGTATTACAGTGCATGATTTAGACCCAACGGCCACTGTACCTAATTCCAGTCTATCTGATAATAAAATATTGCGTTGGTGGTCTCTTCGGGAGCATCCAACCGTGAATATGTGGGCTGCAGGGCACGATGGAGGCCTCTGCATATTCTCTACACAGCTAGAGCACTCGGTGGGAATGGTGGAAGGAGATACATGTTACTTCGTTGACTCTCACAAACTTATCTCGACAAACATGAAGAATCTGGTAGCTGATATTGCTGCAAAGCCAATCGTCAAAGTAGAAGCATCCCTTATTAAACAAACCGCCAGAAGCGGGGCCTTTGGCTCATCCGTTGTTGTGCTAGAACCAAACGATATTGTGGTCATGGGAAACCCTTTTCCTTTCATCCTCTCGTACTGGGATGGAAAGAATAGATTCATTGTCCCCTATACAACGTTGAAGGACTGTTCCCCAAGCAGCTATGATTCAAAGAATGTCATAGAGATTGCTAGCAATGTGGCCAGGCTATCTTCTTCTCACATAGCATGGATACAAAGGTCAGACGAGGGGATGCTTCTCGCCGTTGCTTTTGTGGGTACAGGAGGACTGACGGTTAAAGCCACACATCCTGTCCCTTCCGCGAGCTCTTCTGTCTTCCCCGGAAGAACGGAATCCGAAGTTATCGTATCTTCTTCAACTAAGCTATCTCTCTACACCTTAGAGAACCTATCGAAAAACCAGCCTCTTGTTCTAATTAAGTCCTTATCCATTCCGCAATCAATTCAAAGTGTTTGCTATTCTAGGGATCAAAAGTATCTTGCGGTGATGGCTCGCGAGTTCTTAGCAATCATTGATGTGGACACGTTTACCATTAATACGTCTCAAATTTCGCACACTACGATAAGCCGTGGCGTGTGGGCGCTTATCGGCCGCGGGCTAGAAGAGTCTGATCAGCGCACCGCCAATGCTTTCGTCTATTCTACATATACACACATATGTTATATGCTACCATCTATGCCATTTGATGCATTAGGAGTAGATAGACCAGCTATTTATGCTCAGGGACCATCTAAGATGGCCAAGCCTGTCACCGGGGTTTTGACGTCCCTCAACAGACCTATCTGCATAGTATCTGCTTCTGGGCAGGTAATTGTTTATTTGGACAAGCACGAAGGCTTGAAGTGCATTGAGTTTGACTCTAGGGTTGCAGGATTGATTCAGGCTGTTGCATCTAATAGATTAGACGACGCTTCAACTATGATAGCTCGATTACAGAATACCCCTCTCGGGCTATCACTCTCTAAAACTCTGCTGGATATGAATAGGCCTGATCTGGCTCTTGCTGTGCTTCCCAAAGACGAGGTACAAATTCGCGACGAGCTGGCTCTCAATCTAGGCCTTTTGGATCATATTAATTATGAAGCAAGATCTCAAACCGCCAGCAACTACAATCTCTGGCTTCGCATTTTTGCAGAAGCTCTAGCTCAAGGGCAGGGCCTCCTCGCTCGTGACGCCCTTCTCAAGATAGATCGTGTGGATCTTCTGGGCTTTCTAATGTCTCTATACAACACTACTCTGTCTGATTCGTTGAGCAAGTTAGATTACGATCGCTTATTTACTTCCTCAAATATTCAAGAGTGCCTAAACGCTGCAATATTGGTGGGTGATAAATCTCTATTTCACTCGGCCCTGCTTCGTGCCGGGCTCTCTATTCCTGCCAAAATATTTGGGGATGCTAACGGCATAGACACTCCTGTAGAGAGGACTAGTGCATCCGCTGCATCCTTAAAGAAGGCCATTTCTATTGGTAAAAAGGTCAATATTCCCTTACGCAAGGGAAGTCTACGAAACTATCCTACTACGTCTCTTTTCAATACGTATGAATCTCTCCTACAAGGTATTGCTGTTGCCGCTGAACAGGAGCTTCCAGCTGAGGGAAAACGTTACCAAGGATGGGGCAGTGATGATGAAGATGTTGATTACATATTACCAGCTAAGGGGTCGGTGCAGACGGTTCCAGGGCCATCTGAGTTATCAGAGGTAACAAAGACACCCACTGACTCGGCTATTGCTGCTCCTCCTCATGGAATCAACGTGGTCTCGAAGCATCCTCTTCTTAGTAACACTGGTGAGAAGAAGGAGTTCCTAGTATCTAATGGTATTTCGTCAGAAAAGTCTCTGTCCATTCTAAAGCCACACATTGACAGGCTTTCCTCGTATAATAAGAAGCTACAAGAAGTTACTCCCATGAAAGGATTGCCTATAGTTGTCTCCGTATCAGATTCACTGGTAAGTGTAGACACTGTGGGCGACATGCAACGAGAGTTTAATTTAATAATGGAAAAGGTTGACGCGGGCGCATTTGCAGATGCCCTGGATCCTCTTCGATCACTTTTACAGAGAGCTCTCTTATCCTCTACATTTGCGGGACCAAACGACCACGACGATCTCTCAACCCTTGTGCTTAACAGCAGTTTGTATATATTAGCGTTATCGTGTGAGTTAGAGCGCCGTGCGACTGAGAAGGTCGCCACTCCAGAGCGCATCTGCGAACTCTATGTTCTCTTTTCCCTTCAGAATATGAAGACAAATCACGCACTACTTGCTCTGCGTTTAGCTATAAGTGGAACAAAGCGGTATGGTGCGTATTCACACTGCAAACAGTTAGCCCAGCGATTCATTCAACTGAGCCAGCTCTCTGAGGCACGCACCTTAGAAATTTGTCAATCCTACTTACCAAAGGCAAAGAAATTAGCCCTATTGGAAGAGGAGGACACAGTGAAGTTAAGCTTCAGCGCTGCTGATCAGGATACAGTAATGCTTTGTGCCATCTCATACAAGAGCATTAAAGGGCTTCACTGCATTTGCAGCGCTTGTAAGGTACACGCATGCGACCAATACCTAAAAGCTAGTTGCCCCATTTGTGAGCTTGGTACATTCACAAAGGCATAG	MVYAQLNLQTERVKCVAFHPKRPWVIFSCQNGFVELWDYVTKALIDKFRAHNSPVRCIDFHSTQPLFVTGGDDATIKLWSLSDRKLLYVFTGHTDYIRSVFFHPDIHPYILSASDDNTARIWNWQSRQRVADLVGHRDLVMCARWHPTEDLIVTASMDATVRVWDISSIRTKGATGRIQQLAMQALSLPHTIISNSVVGTSHGRGVNWVSWMPDAGNYFLSGSDDAKCKLWHLTRGTPTGLSLLGPDALLYCSSTIEKHTGNVSVVEPSARNIILTAGVDGKLCLFSLSNRAYIGSITVHDLDPTATVPNSSLSDNKILRWWSLREHPTVNMWAAGHDGGLCIFSTQLEHSVGMVEGDTCYFVDSHKLISTNMKNLVADIAAKPIVKVEASLIKQTARSGAFGSSVVVLEPNDIVVMGNPFPFILSYWDGKNRFIVPYTTLKDCSPSSYDSKNVIEIASNVARLSSSHIAWIQRSDEGMLLAVAFVGTGGLTVKATHPVPSASSSVFPGRTESEVIVSSSTKLSLYTLENLSKNQPLVLIKSLSIPQSIQSVCYSRDQKYLAVMAREFLAIIDVDTFTINTSQISHTTISRGVWALIGRGLEESDQRTANAFVYSTYTHICYMLPSMPFDALGVDRPAIYAQGPSKMAKPVTGVLTSLNRPICIVSASGQVIVYLDKHEGLKCIEFDSRVAGLIQAVASNRLDDASTMIARLQNTPLGLSLSKTLLDMNRPDLALAVLPKDEVQIRDELALNLGLLDHINYEARSQTASNYNLWLRIFAEALAQGQGLLARDALLKIDRVDLLGFLMSLYNTTLSDSLSKLDYDRLFTSSNIQECLNAAILVGDKSLFHSALLRAGLSIPAKIFGDANGIDTPVERTSASAASLKKAISIGKKVNIPLRKGSLRNYPTTSLFNTYESLLQGIAVAAEQELPAEGKRYQGWGSDDEDVDYILPAKGSVQTVPGPSELSEVTKTPTDSAIAAPPHGINVVSKHPLLSNTGEKKEFLVSNGISSEKSLSILKPHIDRLSSYNKKLQEVTPMKGLPIVVSVSDSLVSVDTVGDMQREFNLIMEKVDAGAFADALDPLRSLLQRALLSSTFAGPNDHDDLSTLVLNSSLYILALSCELERRATEKVATPERICELYVLFSLQNMKTNHALLALRLAISGTKRYGAYSHCKQLAQRFIQLSQLSEARTLEICQSYLPKAKKLALLEEEDTVKLSFSAADQDTVMLCAISYKSIKGLHCICSACKVHACDQYLKASCPICELGTFTKAX
SRR1957170	jcf7180000095355	55772	58652	+	GL50581_3437	B	COPI	CopG	ATGATTACCTTTGATAGGGGGCAGACACTACAGCAGTGTCGCTTTCTGGCTGAACAATCTACAACCGAGGAAGCTAGATGCGAGATTCTTACCGCTCTACTGTGGATCTTCAATACAGAAGGCGTAAAAGCGATGTCTGACGCAGACGTCAAAAACCTGTTTATATCGTTAACGAAGATCCTTACGGTGTCTGGTACAACGGTACAGATCCTTTCCATACGCTGCATTCACGCCATCATCCCCCGGCTGGACTCTGCGTTGTTTATTGTCAACTCTCTCTGCAAGCTTTATGATCAAGTTAAGCCGTTGCAGCCCATGTGTCTCCGCCTTCTTTCTGAGGTTTCAGTCGACGCTAATGTAACTGAAGCCACTAAAATGGCCCGCATAGCTGCCAGCGATCCTCGTGACTCAACCTTGGTTTCCGCTGCAGGCTATGCTGCGTCGGTAATTGGCATCTCGATAGTTGATCAAGCTGTACCTAATTGTACAACTATCAAGGGACCTGCGGGAGCGTTCCTGGCAAGCTATGTAAAGATCGATAAGCTCAGCCAGGTAACCAACCCTTATGCGCAGCTGATTCTCATTCGCAAATTGGCAGACAATAAAGACATTGACGATCAAAAGAAGTTGAAGCTCTTGCTGGAGCACTTCCCTAAGCAAGCTACTCCCATGAGGAAGTATGATGGTCACTCTGGGGCCTCTACCTCATTTGTCGATCAAATGTGTCCTTTAGAAGCTCTGAAGTCGGTTCTCCTTCTCCCATATGCAGTCTATTCGCGCAAATTGAAGACGGTCATCCTAGGTGTCGCACATTATCTCTCCAATGCCATTGGATCTGTTGGCCGGACTGTTGGACTCAATCTTGCACACTCATTGCTGCGTGCATGTAGCCAGAATGGATACTTTGAGAATTCTAGTCCAGAGGCAACTAGCTCCGATGCGGGCATCTTCACACTACTCCATGCTATCGAGTCTACAGTGGGGTCTGCATCGCATGCCGTCGCTGTTCTTGCTGGACAGGTTTTGGTTGAGTTTTACTGCTGGATAGCAGGAACTCCGTTTTCCCAGGCATTTGCAGCGTCCAGGGAGAGCAGCAACTCGGAACCATCCATCGGGAAGCTAATCACTACAGTTGTTTCCTTGCTACCAAATGTTAACAATACCTTGAGATCCGGTTTCTTTTCAGCCCTGAAGGAATATGCTAGGGTTTCTCCCCAGAACGTAACGACTACGCTGCCTATCCTGGCACAGTTTTTAGAGCTCCGTGATCTAAGCTTGAGGGCTCAGACGTTTGGACTCCTTATAGACTTCTCTGAGAAATCCTTGAGCAAGTCCAATGATCGTGCTATCGAACTTTCTGCCCGGTCCCTCCACATTATATTAGGGCTGCTTGAAGACTCCCCCAACTCTTTTATAACAAAGAAGATCTGTGACCTGATCTCTGGATTAGATGTGACCAGTTATCTGTGTAAGGGAAGCTTTTCAGATTCCTGCGATATCATCCACAACACATCTGACGGCAAGCAAACATCTCCCGATGACGCTGCAGAGAGGGCGCTGCTCCCCATTGTCTGTTTGCTTTGGAACCGTGCAAGATTAGGGACTACATCTGCCCGTTTTGCCGTCATAGACGCTCTATATTCCTTAAGCACTAACTCCGGTTGCCCAGAACTCATCCAACAGGAGTGTACACGCGTCCTTCGCATTTTGGCAAACATTGCTGCTGCAAGTGACGAATATATCAAAGAGTATATCATGGCTCATCTACAGCGGCATAGCAACGCCCAGAGTGCCAAATCTGCCAACAACTCTCTCATGTACTTGGATGTCGACAGCATTCTCGCCGCAGAGGAAGAAGTGCTCAAGGGAAACTTCACTTCTATAAAGCTAACGTCATCACAGCCCACCATCAAACCGGCTACCATGCTTGAGTGTTCGAAGTCACAGTCCTTGCGTAGCACATCATTGGTAACACAGAAATATACCCAGCTAGTCGACCTTACAGACTCCACCTCAATTGGTGTATACAAGCTTCTCAAAGACTGTTTAGTACATGTCCGCGAGGCCGCCATTTTAGATAATAATGAACTGGAGGCTATAGAGGCTGATTTGTCAAGCATTGAGGGCACCAAAGCCTTATCGAGCTGCTTATTTACTAATGGAATATGGCATCCCATAATTAACAGCAGTTACGACGTGCGATGTGATGCCTCTTATATCTTTCTTAACACAGCCCTACACAAGGGTGTCTTGATACTGTTCTCAATGGGGACATCAGATAAGGATTTGAAAGCAGATAGGATGCAGTTGCATTTATCCATGAATGGGGAGGAGATTTCTTACCCTACTGAGTCACTGTCTGCAGAATATGTATCAAGCACCAGCCCGGCCAAGAGGTATCTCTGGTTTCCATTTGAGAAGCTGCCCTACAAGGGATTCGATGAGCTTTTTAACAAACCGGATTGTCAGGATATCTTTGAAGGCACTCTCGTATATGAGATCAACGGGATGTCAGACACTGTACGACTAAGACCATTCGGCCCCTCAAGTTTTGATTTAATAAGTAATGTTGCCTCCGAAGCTACTTCCACACTTCGCGCATCCCTTGCGGACTCTAAAGATGTGCTTTCCGGAACGTTTCAGCTTCCAGATTTGCTAACGAAGGAAGATGCTGCGGATAGGATTCCAAGTTTCTTGGGATTATCCCTACTAGAATCCAATGAAACTAGTGAAGAGATTACCCTTTTCCTCGGAGGCCAGGTGTTTTTACGGTCTGCCGCTCTCGTCAAGTGTAAGATATATCTGGTTAATAAAAAGGTTCATCTCCGGATGGACATTGTAGGACCCTCAAGGGAGAACATAATGAATCTAATGCAGTAA	MITFDRGQTLQQCRFLAEQSTTEEARCEILTALLWIFNTEGVKAMSDADVKNLFISLTKILTVSGTTVQILSIRCIHAIIPRLDSALFIVNSLCKLYDQVKPLQPMCLRLLSEVSVDANVTEATKMARIAASDPRDSTLVSAAGYAASVIGISIVDQAVPNCTTIKGPAGAFLASYVKIDKLSQVTNPYAQLILIRKLADNKDIDDQKKLKLLLEHFPKQATPMRKYDGHSGASTSFVDQMCPLEALKSVLLLPYAVYSRKLKTVILGVAHYLSNAIGSVGRTVGLNLAHSLLRACSQNGYFENSSPEATSSDAGIFTLLHAIESTVGSASHAVAVLAGQVLVEFYCWIAGTPFSQAFAASRESSNSEPSIGKLITTVVSLLPNVNNTLRSGFFSALKEYARVSPQNVTTTLPILAQFLELRDLSLRAQTFGLLIDFSEKSLSKSNDRAIELSARSLHIILGLLEDSPNSFITKKICDLISGLDVTSYLCKGSFSDSCDIIHNTSDGKQTSPDDAAERALLPIVCLLWNRARLGTTSARFAVIDALYSLSTNSGCPELIQQECTRVLRILANIAAASDEYIKEYIMAHLQRHSNAQSAKSANNSLMYLDVDSILAAEEEVLKGNFTSIKLTSSQPTIKPATMLECSKSQSLRSTSLVTQKYTQLVDLTDSTSIGVYKLLKDCLVHVREAAILDNNELEAIEADLSSIEGTKALSSCLFTNGIWHPIINSSYDVRCDASYIFLNTALHKGVLILFSMGTSDKDLKADRMQLHLSMNGEEISYPTESLSAEYVSSTSPAKRYLWFPFEKLPYKGFDELFNKPDCQDIFEGTLVYEINGMSDTVRLRPFGPSSFDLISNVASEATSTLRASLADSKDVLSGTFQLPDLLTKEDAADRIPSFLGLSLLESNETSEEITLFLGGQVFLRSAALVKCKIYLVNKKVHLRMDIVGPSRENIMNLMQX
SRR1957170	jcf7180000095283	19210	20131	-	GL50581_3824	B	COPI	CopD	ATGAGCATTCTGGCAGCATCGATTATTGATGGAGATGGATCGGTTTCTGTTTCAAGAACATACATACCCGGGTCCGTCGGATCATCGGCTTCTCACTGGAACACGCTATACAGGTTTCTTAAAGATCCTTCACTCGGTGTTGAGAATAAGGCAGCGGGATCCATGGAGGTGGAAGGGCTCATTTGCACTTATCGGAAGCTTCTATATGGAAATTATCTTGCCTTGCTCTGCAAACGGCACGCAAATATTGCAGACGTTGCTGACACGGCTACTGTACTTGTTGATTTGATTAATGGGCTTGGGCCACTAGATAACCGAGGAGTCCTCTTCGATGCTCTATTTGCTTTAGATGAGACAGTGCAATTTGGTTTTGCAGACAGGCCTATCTCCTTAGCATCTGTGCAAGAGCGCCTAGGTATGCACAGTGCTGCAGAGGAGGCCGCTATAGAGGAACGAAAAGCAAAGGAAGCAGAGGCAGAAAAGATTCGTCGAAAGAAGGAAGCTGAGTTTGCTGCTCAGAGGGATATCGAAGCAGGAATAGGAACTGGCGCACTTGGTTTGTTTAACAAAGCAAAAGGCTGGCTGGGTCTGGGTGAGGCAAAGCCAGAGAAAAAGTGGGGCCATGGGATTCCAGAAGCAGAACTAGAGAGGCTACGGAGGAAGAATCCCCAGGGAGTAGGCGCAGTCGCTTCTAAGGTAGCTGAGAGCAGCAGCGAAGAGACGTCCACTGATAGTAGCAGAGACCAGAACTGGACTTCCGCCAAGCCAAAGGTAGAGCATCCTAAAGAGAGCGCTTCTGTAGCGTCAGTACCTTTAGACAAAAGGTCTAACTCTGAAAGTAGTAGCGATAGCAGCAGCGAGCCCCCTCCACCAGACAAACGACCAGTTGGCCGTGGAATAACTCTTACGAAGCGAAAGTAA	MSILAASIIDGDGSVSVSRTYIPGSVGSSASHWNTLYRFLKDPSLGVENKAAGSMEVEGLICTYRKLLYGNYLALLCKRHANIADVADTATVLVDLINGLGPLDNRGVLFDALFALDETVQFGFADRPISLASVQERLGMHSAAEEAAIEERKAKEAEAEKIRRKKEAEFAAQRDIEAGIGTGALGLFNKAKGWLGLGEAKPEKKWGHGIPEAELERLRRKNPQGVGAVASKVAESSSEETSTDSSRDQNWTSAKPKVEHPKESASVASVPLDKRSNSESSSDSSSEPPPPDKRPVGRGITLTKRKX
SRR1957170	jcf7180000095314	16938	17418	-	GL50581_4411	B	COPI	CopZ	ATGCAGAGGCAGCTTGCAGGGTTGGCCTTGACGGACGTGAGCGGGGCGGCGATTTACGCCCAGTGCTACGATCCCCTTCTTGCCGAGACCTATCTCTCATCTTTTATTCCGGCACTGTACGCCGCCACCCTGGACTCGATCAACACGTCCAGCCAGCTCCACTACTGCCCCTACCCATGCATCTACAGGAAGCTTGGTGGACTCTTCCTCTTCGTCGTCGGCACCGAGGTAGAGAATGAGATGCTTCTTTGCGATATTACATCGACAATCGCGGAGGCACTGATGGGTATACTTGGTGAGCGTCTCTCTCTGGCAGCATGCAAGGAGCAGTATGCGTCTATCTGTACTGTCCTCGGTGAGATTGTGGACGGTGGGTACTACCTTTCCGACAGTCCTACCGGCCCGCAACTAGGTGAAAAGTCCTTTAAGCAAACCTTGAGCGATGGGGCTCGCTTTCTTCTGGGAGCACTCATGAATTGA	MQRQLAGLALTDVSGAAIYAQCYDPLLAETYLSSFIPALYAATLDSINTSSQLHYCPYPCIYRKLGGLFLFVVGTEVENEMLLCDITSTIAEALMGILGERLSLAACKEQYASICTVLGEIVDGGYYLSDSPTGPQLGEKSFKQTLSDGARFLLGALMNX
SRR1957170	jcf7180000095238	4095	7254	+	GL50581_924	B	COPI	CopB	ATGGCGTCAGGAGAGCCGACCGTGGCAATCGGGCCCGAGGCGGCGGCCGTCTGCACCAAGAGCCTCGAGGCCATCTTTGCGCGCAGCGACCCCGGAGAGATGTGCGAGGCCCTGCAGGCGGCGATCCAGCTGGCCTCGAGCGGGCAGAGCATCGACCACCTGGTCCTCCCGGTGATCAAGCACGCCAGCGCATCGACAGACCACCGCCTGAAAAAGCTCCTCCACGTCTTCTGGCCGCTCGTCGAGTGCTACCGCGGGGGCCAGCTGAAGCCCCACATCATGCTGATCTCCAACTCCATCCTCCGCGACCTCAAGAGCCCCAACGAGATGATTCTGTGCTCCGCGCTCCGCTGCATCCTGCATCTACAGGTCAGCGAGGTCGTATCCAACATTGTCGCTGGAATTCCGCCACTACTGTTTCACCCCGACTCTCGAGTTCGGTGTGCTGCTGTCGCCGCCATCCACTCCATCCGTGCACGTTATGGTGACACTATTTCACTCGGAGATGTGTATACTCGTCTAGCAGAGGAGGAAAATGTTGCTGTATTGCGTCGCCTTATTTTCCTCCTTGCTGATCTAGACCCGGAAAATGGCGCATTACACGTGCTTAAGCTTATAAAGCGCGTTGGCATAAGCAATGTCTCTGACTTCCTATACGACGTGCTCCCCCAAATAGTCAAGGGAATGCAAGGAGACAAGATTGGCTTCCTAGATACTGTGCTTTCTGTTACAAAAAGGTCGATCGCACTTTTTGACTCGCGTGTGCAATATTCAGCAGGCCTGGGCCTTTGGGCCGTCGTGGTCCTTTATCCGACAATCAGCTTTCAGAACTTACATCCAAGTCAGACTGACAGTGACTGTAATGAAATATCACGAGAAGACATTGCTATAGTGGCGGTTCAGTCTCTTCTACATGCTAGCAAGGCTATAGATGATTATTGCATGATAACAGTCCTCGATATTATTAAGGAGGCTGTGTCGCTGTTTACACAAGCCTTCATAAACCATAGTGTTATTAACAACATAATATTCTCTCTTTGCTCTAGTCATATGTCTGATGCTGCTCGGGCACGCCTTTTGGAACTCAAGCTTTTCAGCACACTCGCTCATATAGGTTCTCCTCGACAACTCATGGAAGCCTTCATTTTGTCGCCCTTTATAAGCACAGGCTGTCTTACTGTGCTCTATGCGTCTGTCTCTGAAATACTTGGAATTGTATCCAGCATGAAGACTTCTGAGGAGCTTCTGGAGCTGGGATCTAATGCCTCTGTACTTACAGAGTTAGTCCACAAAGTTACTATCTACTCTCCTTCATATACGACTCTTACTCAAACAACCGCGGAATACAAGCGTGGACTATGGACAGATGTCTGCTGCGATGTTGTGAGAGTACTGCTGTGCATACTAAAAAGTACTATGATTAGCAGTGGATCACCTTCTACTGCTGCAGTAGGGGTAGAACAGTTATGCATAAGGCTCCTTTTACACTTGATACTGTGTAACAAGGGCCCAGATGGTCGGTGGGATACAGAAGTATCTCGAGCTGCAGTTGTAGCTATCGGCGATATCTGTCCAGTTGTTGTGCTTCTTCTCTTCTGCTACTTCCTAAAAATTACACTCAAAGCGCCTGCAGATGAGGGAGATACTGGCTGCAACTTTTCCGCTCAGTGCTTAGGGATTTCTCCTTTGAACTTTTTGTCCACTGCCATAGCAGAGGCCTCTAGGGGCTCTGCTGATCCCAGGACGCTTTGTGGGCTTGCAAACAAAGAGCTGTACGATGCTCAAGATTCGGTTATCATTGCCGTGTCCTGTAGGTACCTCCTCGCAGGCATCGATGCTTGCGTTGAAATGGGGCTATATACAAAGGAGAGCATATCCGGTTTGCTTCTAATTGGCATCGCAAAATATTACAAAGTTATTGAAAAGAACACTGCACTATGCAATAGTGATCTCAGCTTCCTCAGTTCACAGATGAAACGTATTGTAGACCATTGCAATGAGCTTGCCGATAACAGAAAGTCACCAAAAGGTCAGATAGAACTCAATCAAGCAGCTAGCGGTTCAACAAGCCCGTCGGCACTTTCATCGGCACCCCGCAAAACCGTTTCAGTGCTGTCCCGTGCTATGTCCACCGTACAATTTAGCATCTTAGGGGCCTCGGCCGAAAGGCCAGCCGTCACACAGGAGACAGCCATTCTGACCCGCGATTTCAGCTCGAGTGACTTATGTAATGTCCTACTTGGGCTCAGCACGTTTCAATCTTCTCTTGAAAAGGAGCTTTCTTTTACTACCATTTTTACCAAAGACACTGACTTCTCATTGTATACTCCCAGCCAGGTGGCGTCTTCCAATACTCTTGGTAATGATTCAGCTGGAAAAATGTATAGCAGTGGGTCGCTCGGAACTGTGGTCCAGCTTTCAGGAGACTCTGAGAGGATTTACGCTGAAGCTGTCATTCAGGTCTCTTCATCTTTAATAGTTCTAGATGTGCTTTTCGTTAATCGCACTAATGAGTCTGCACAGGATGTCACATTGGAATTATTTGCAAGCCCTTCTCTTCGGGTTCCTCGTTCAGCCAATAGGGTGGTCAATTTGGAGCCTTATGGGTTTGCACGTGATAAGTATATTCTTTACGTAGACAGCTGTGAGGCAGGGGTAATTTACGGAAATATTACAGCAAGGTTCACACAGGACAAGCAGAAAAATGAACCAAGAACACACGAGGTTATCCATCGTACCAAAGAGATTGATATTAATATTCGATCGTTTCTCACCCCCTTTGTCCTGAGAGATAGAGAGTTCTGCCGCCTGTGGTCCGTTTTTGACTGGGAGTATAAGGTTGCTGTGTCGACTTCAGCTTCGCCAGAGGGTGTAGCTCTGTTGATTAGAACCTATCTCAATGCATTCGTTCTCCCAGAGGAGGAGGCTCTTTTAGCAGGAAGCGTGTCCGACGCCTCGACTCACAGCAGGAGGTCGCAAGCATATTGCTGTAACTTTGCAGCACAATCCAGGGGGAATGTTGTTCTTCTCAATCTTAGCCTTGGAGTCTTTTGTAGTGCTGATGGCACGTTGACATCAGGGAGCCTTCGACTCCGCAGCCCATCAAAAGTTCTTGCACAATCTATTTCGTCCTATCTGTCATCAACACTTGTCTTATAG	MASGEPTVAIGPEAAAVCTKSLEAIFARSDPGEMCEALQAAIQLASSGQSIDHLVLPVIKHASASTDHRLKKLLHVFWPLVECYRGGQLKPHIMLISNSILRDLKSPNEMILCSALRCILHLQVSEVVSNIVAGIPPLLFHPDSRVRCAAVAAIHSIRARYGDTISLGDVYTRLAEEENVAVLRRLIFLLADLDPENGALHVLKLIKRVGISNVSDFLYDVLPQIVKGMQGDKIGFLDTVLSVTKRSIALFDSRVQYSAGLGLWAVVVLYPTISFQNLHPSQTDSDCNEISREDIAIVAVQSLLHASKAIDDYCMITVLDIIKEAVSLFTQAFINHSVINNIIFSLCSSHMSDAARARLLELKLFSTLAHIGSPRQLMEAFILSPFISTGCLTVLYASVSEILGIVSSMKTSEELLELGSNASVLTELVHKVTIYSPSYTTLTQTTAEYKRGLWTDVCCDVVRVLLCILKSTMISSGSPSTAAVGVEQLCIRLLLHLILCNKGPDGRWDTEVSRAAVVAIGDICPVVVLLLFCYFLKITLKAPADEGDTGCNFSAQCLGISPLNFLSTAIAEASRGSADPRTLCGLANKELYDAQDSVIIAVSCRYLLAGIDACVEMGLYTKESISGLLLIGIAKYYKVIEKNTALCNSDLSFLSSQMKRIVDHCNELADNRKSPKGQIELNQAASGSTSPSALSSAPRKTVSVLSRAMSTVQFSILGASAERPAVTQETAILTRDFSSSDLCNVLLGLSTFQSSLEKELSFTTIFTKDTDFSLYTPSQVASSNTLGNDSAGKMYSSGSLGTVVQLSGDSERIYAEAVIQVSSSLIVLDVLFVNRTNESAQDVTLELFASPSLRVPRSANRVVNLEPYGFARDKYILYVDSCEAGVIYGNITARFTQDKQKNEPRTHEVIHRTKEIDINIRSFLTPFVLRDREFCRLWSVFDWEYKVAVSTSASPEGVALLIRTYLNAFVLPEEEALLAGSVSDASTHSRRSQAYCCNFAAQSRGNVVLLNLSLGVFCSADGTLTSGSLRLRSPSKVLAQSISSYLSSTLVLX
SRR1957170	jcf7180000095276	94791	97833	+	GL50581_1049	B	COPII	Sec24B	ATGACGAATCGCAAATACAGCATCCTACAACAATCTGCTAGGGCAAGTAGCACATTTGCTAGATCGTATAAGGAAGTACCAGAAGATATGAAGGAGCTCGTGCAAGAGCCATTTCAACGGCACGGGTCAGTTGAGCCTAGCGCCTCATCCATGCTCATGTACATGAGTTCACAACGGTATAAGAAGGGGATAAAGAGCTGTAATAGCCCCTTTATGACGACGACACACAAGATTTTTCCAAGAAGTTCTACTCTGGAATCTCAGATCAAGTTCTCCCTTGGGCTGATAGTGGAGCCCCTTTCTCCCATTGGAGATGCGAAGATCACTTTGCAACAAGATATGGGGCTACAACTTCCTCGTTGCTCTTCTTGTGGAGCATACATTAATGGGTATAACAGATTCACTGATACTAGAACGACGGTGTTCTGCTGCATTTGTGACGAGCTCACACACCTTCCACCAACTTACTCATCCCTACTTCGTAGTGTTAATACAGTACGACCAGAGCTTTCGCATGAAGCGTATGACTATCTGTGCTCGACACCGACTGTCAGAGCAGAGGCTGAACACACAGAATTGACGAGCGTAGACGGGATGCGTGTTTGCTACTATGTCGTAGAGTTGACAGAGCATACTGTACGGACAAAGAAGGCAATTGAGGTTCTAACTGCAATTGTAGGACATCTAGACTATCTAGTCGATGTCCATAATCGCTCTAGCTGTTCGATCTATGTAGGACTACTATTTTTCAATGCATTTGTTCATGTTCTAGCGCGAGCATCTCCAGAATCCCAAGATCTCCATATATATTCATTGATGGATAAGAACATGCTACCAATCCCAAGCGGTTTTTTAATTAGTATTTCAGATCTACATAGCTTTAATGCATTCTATTCATTTATTAAAGGAGTTGTTCACGCATTAGTGTCCAAACAAGTCCTATCTTTCGTTCCTTCTACTCTTACCCAGGTGAGACATAACGAGCTCTCACACGCTCTCGAGCTGGTAGCTGAAATCCTTAAGAGCTGGGGTGGACGTGTTGTAATATTTATTTCCACTCAACCAAAGAATCTAGCTCCAGGACAATACGATTCCGGTGGCAGGGCCACTCGGCAGGATAATTTTGATATGAAAAACCAATTCTCATGTCTCAGTGCATTCTACGGTGATATGGCCATTCAATTTGTTCGGCTTAAAATTTCAGTTAGTGTAGTCCTTATTCCCGCAAGCTCCATATCAGGCTTTGGAAGCGTTCTGGAGCTGTCGCGACACACGAGTGGTGGTCTTTGGTACGTAGAAAAGTTCTCTCCTTGCGCATCATCAGTCCCCATCCAGCTCTTTCTGCAGCGAGAATTTGGAGAGACCTCCTGCTTCGACATATATTGCTCAATACATCTTCCGAAGCAGTTAAGTGTGAAGCATGTTCTAGGCCATGTCATGCATCGTTCCGATTTAGTTATGTACCTTGCTGCAGCAACACAGGCTTCCAGCTGCGGAGCGCGCCTTCAAGTACACGGTGACATTGATGGAGATATCGCGTACTATCAGACACACACATCATTTGTTACATTCTTCGGTCAGCGAGTGACCCGTGTGTGCACAAAGCCAATAAGACTGTCTTCCGACATCACAAAGATAATAACAAGCATCAACCCTCACATACTCATGAACATGTATGCCAAACTCATTGCTCAAACCTTGCGGTGGTCGCCTTACATTGGCAATACACAGAACCTGATCCTCAACAAGGGCGCAGATCTCTATATAACGTATGTATCGAGCCTTTCCGAGACTATAGACTCCGTAACAGCGGGGAAAGTGTTACGCCGTAACTTGCGGGAATGTCTAGCCCTTTACTACAATACTTTACCGGATGTAGTATGCTATCAGCGCTCTAATATTTTCAAATTGGACCTTGTTGACGAAGTACGCTTTTTGGATTACTGTCCGCAGCTCAAGGCTCTTCCCGAGCTGGTTTTCTCGATGCTGAAGACTGACATGCTCGATCTAAGCCCTCCTCGACCAGAGTCTATGATTAAAAGCCTAGTATCTATGATGACACTAGAGAGTATGATCACCGCTGACATAAGCTCGTATCTCCACCCAAATTTGTACTATATTGACGTAACTGACGTAGCCACAACTGCTTCTACTGATCCCAAAAGTGTGCAGCTCCCCCTTCTTTCCGCATCATTAGAAAAGCCAGGAGTCTACCTTCTAGAAAGCTTCTATTGCCTGTACGTCCTCATCAACATTAATCCTATAAGCCCGTTATACGATAGTCTAGTATTCTCGAAACGCAGTGGCTGTGTTGCCACAACAGCACAGCCAGCTGCTACTGCCGTACCCTCTGACGCTGCTGCGGAAGACGAGGAACAGTTTCAAACGCCGAACTTAGTACAGATAATAGAGGATGTGCCCGCAAGGCAAAAGCATGATGAAATAGATAACATCACCATGACAATGGCGGAGCAGAATAAGGTAATCTCAGCCATAGAGTCCAACCAGTCATCTGTGGCGCTCTTCAAACGCTCTAGCTTCTTTGCAAAGCCACTAGCCAGTTCACGATCGCATAGTACTATCCGCGAAAAACTCAGTGCAGGTTACAAGGGTGTAAGGGAGTTCATTAGATCCCCAAGCCTGGCCCTAAGTAATCCCAGAGACGATCCGCGCCACCCTTACACATCAGCACAGATGGAGTTTCCACGATCCCTGTCAGTCCAGCCTTCTGCTTCAGATAAACAGCAAAAAAGTCATTGTAGAAGGAGTAAGATTAAGCAATCATACGAGATGCTATACTTGAGAGCTGATAGCGAAGCTGCTGCACAAGTATCATTGGAGATAGAGACAATACAAAGGAAAGTGCATGAAGCTAGAGGAGTTCAGCTGAACGTAATAGTTGTCTCTGCTCACGGAGCGTACGCAGACAGTATTGCCAACTATATGATACTGAGTGATACTCCCCGAGGGATCAGCTTTGATGCCTTCAAGCGCTCTATTGAGGACCATATATTTAAATCGTATGACTTATTAGAAGAATAG	MTNRKYSILQQSARASSTFARSYKEVPEDMKELVQEPFQRHGSVEPSASSMLMYMSSQRYKKGIKSCNSPFMTTTHKIFPRSSTLESQIKFSLGLIVEPLSPIGDAKITLQQDMGLQLPRCSSCGAYINGYNRFTDTRTTVFCCICDELTHLPPTYSSLLRSVNTVRPELSHEAYDYLCSTPTVRAEAEHTELTSVDGMRVCYYVVELTEHTVRTKKAIEVLTAIVGHLDYLVDVHNRSSCSIYVGLLFFNAFVHVLARASPESQDLHIYSLMDKNMLPIPSGFLISISDLHSFNAFYSFIKGVVHALVSKQVLSFVPSTLTQVRHNELSHALELVAEILKSWGGRVVIFISTQPKNLAPGQYDSGGRATRQDNFDMKNQFSCLSAFYGDMAIQFVRLKISVSVVLIPASSISGFGSVLELSRHTSGGLWYVEKFSPCASSVPIQLFLQREFGETSCFDIYCSIHLPKQLSVKHVLGHVMHRSDLVMYLAAATQASSCGARLQVHGDIDGDIAYYQTHTSFVTFFGQRVTRVCTKPIRLSSDITKIITSINPHILMNMYAKLIAQTLRWSPYIGNTQNLILNKGADLYITYVSSLSETIDSVTAGKVLRRNLRECLALYYNTLPDVVCYQRSNIFKLDLVDEVRFLDYCPQLKALPELVFSMLKTDMLDLSPPRPESMIKSLVSMMTLESMITADISSYLHPNLYYIDVTDVATTASTDPKSVQLPLLSASLEKPGVYLLESFYCLYVLININPISPLYDSLVFSKRSGCVATTAQPAATAVPSDAAAEDEEQFQTPNLVQIIEDVPARQKHDEIDNITMTMAEQNKVISAIESNQSSVALFKRSSFFAKPLASSRSHSTIREKLSAGYKGVREFIRSPSLALSNPRDDPRHPYTSAQMEFPRSLSVQPSASDKQQKSHCRRSKIKQSYEMLYLRADSEAAAQVSLEIETIQRKVHEARGVQLNVIVVSAHGAYADSIANYMILSDTPRGISFDAFKRSIEDHIFKSYDLLEEX
SRR1957170	jcf7180000095423	8324	8900	-	GL50581_2996	B	COPII	SAR1	ATGGGTTTCGGTGACTGGTTCAAGTCAGCGCTGTCCTTTCTTGGGCTCTACAAGAAAAAGGCTACTATAGTATTTGTGGGCTTGGACAATGCCGGAAAATCCACGCTCCTAGCTATGCTTAAGAACTCTGCTACCACTACAGTAGCCCCAACTCAACAGCCAACGTCACAAGAGCTTGTTATGGGTTCCATCAGGTTCAAAACATTTGATCTTGGTGGACACGAGGTTGCGAGGCAGCTCTGGGAGCAATACGTTACCAATAGTGACGGGATAGTCTTCCTTGTTGACTCTGCAGACCCCTCGCGATTTGAAGAGAGCCGACGCACCCTCCAAGAGCTTCTCGACAATCATGATCTTGCAACGACCCCTATCCTCATTCTGAGTAACAAAGTTGATATTCAGACAGCCGTGTCCATGGAAACCATGGTTCAGAGCTTCGGTATCCAGCACCTGCTCACTGGGAAGGGAGGGTCTAAACTACGCAGTGATCAGAGGCCCCTGGAGGTCTTCCCTTGTAGTGTGATAAACCGATTCGGCTACACTGACGGCTTCAAATGGCTTTCCAAGTATCTTTAA	MGFGDWFKSALSFLGLYKKKATIVFVGLDNAGKSTLLAMLKNSATTTVAPTQQPTSQELVMGSIRFKTFDLGGHEVARQLWEQYVTNSDGIVFLVDSADPSRFEESRRTLQELLDNHDLATTPILILSNKVDIQTAVSMETMVQSFGIQHLLTGKGGSKLRSDQRPLEVFPCSVINRFGYTDGFKWLSKYLX
SRR1957170	jcf7180000095329	17756	20339	-	GL50581_3185	B	COPII	Sec23	ATGGCTGAGGCACCAGAGCCCTTTGCTGATGCAGTTGTTCGCATAGAGGACGAAACAGGGATACGTGCTCCTTGGAGGGTCTGGCCCCAAATGCGCCATGATTCAACCAAGCTAGGCGTTCCCCTTTCGCTCGTGTACACTCCACTCAAAGCCGTAACCAACCCATATCGAGCACCGTATGCACCCGTGCGGTGTTCAGGTTGTTCTGCTGTACTTTCTCCGTTTACATATATTGATTACCAGAAGAAGAGCTACGTTTGTTCCTTCTGTTCACTGATGCAGCCGCTACCCCCAAGCTACGCACAGATTACCCCGGAATATCGCCCAGCCGAACTACACGACGTTTATAAGACTATTGAATATACCCTCACAGCCCCCCAAGCCTCTGCCGGGGGTCGCGCTGCCCCCCAAGCCACTCCCGATTACGCTCCCATCTTTGCCCTTGTCGTTGACACATGTTGCGAAGACGCTGAGCAGTTTGCTAAGATGAAAGAGTCACTTCAATGGATTGTGGATGTCCTTCCTCTTAATAGCAAGATCTGTTTGATTTCCTTCGGTTCCGTCGTTACTGTTCATGAGTTACTATTTGACTTTTGTCCCCGGAAAGTGGTCCTCCGAGGACTTGTTGACATTCCTCCCGTACAGTTAGAACAGTACCTTGGACTAAAGACAACGACTCAACGCTTCCTACAGCCCTTGAGTTCCTGCCAAAACAGCATTGTTCAGATACTAGAAGATCTAATGAAGGATCCGTGGGTGCCTCCACCAAAGTGCAGGCCCCACAGATGTCTCGGGGCAGCACTATCTATTGCAACATCTATTCTGCAGAGCCTGTCTCTTCCTGCTGGTATGCCTATTAGCATGGATGCTGCAAATGCCGCAGCAGTGAGACCAACGGCCGGATCCGCAGGACGTGTTGTCTTGCTAACCTCTGGACCGTGCACTGCAGGACCTGGAACTGTTGTAGACGTCGATCTTTCTATGCACCTACGTCATTGGCCGGATATCGAAAAACGGACAGATGTTGCTAAGCACGTGAAGGATGCCCAGCGCTTCTACACATCTTTGGGTGAGCGTGCTGCGGCTAACGGGATATCCTACCATGTCTTCAGCTGTTCAGTGGAGCAGGTCGGCCTTTACGAGATGTATCAAATGGTCAGCATGACAGGTGGGCACATGATGATCTCTGAGTCATATAGCTACCAGGCCTTTGTACGTAGCTGGCGGTGTTTCTTCGATCAGCTTGTTCAGGCTGCTAGGCAGGAGGAAAAGGAAGCCAGAGGAGGGGGAGAGACTGATGAAGATGAGGACTGCACTGAACAGGAGTCTATTCCACTCCAGTTTGGCTCCCGCGCTATAATTGAAGCGTCAATAGGTGCTGGAGGAAAAATCACGGGTTGCATTGGGCATGTTGTTCCCCTTCCTCCTACAGTAAGCGCAAAAAGCTCTCAACAGACGTCCACATGCAGTAATCCCGCTTTTGTTGCGGGTATGTTCTATGAGGGAGGGTCTAAGATGCTAAACTTAGGAGGACAGGAGAACGAGATTGGTCACGGATTTACGAATAGATGGCTAGCAAGTCACATAGACTCTGAGAGCACCTTCTGCTTTTGCTACGAGGCCAACCATGACCCAAAGAATGCTATGGCCTTGACTCTGCCGGCTTACATACCTGTCCAGTTTCGCACTCTATACATTGATAGTGTCACTGGAGATCAAATCCTGAGAGTTACCACATATGTGTTTCAGGGCGCCAACCCCCTTTCAGATTGGGCAAAAATTAGTGCCGAATTTGATCAGGAGGCTGCTGCTGTTGTATTAGCAAAAATAACAATGTTCAATCTAATGCACCGGCCTGGAGTTACCACCGATGAAGTTATGCGTTACATAGATAGATCAATCATTAAACTATCGCAATCATTTGCGTCCTATCAACTTCAAAATGCTGCTACACTCGTATTCCAGCCAAACTTTGAATTCTTCCCGCAATTTCTTTATCACTTCCGAAGATCAGAGTTTCTACAGTTATTTGGGCAATCCCCTGATGAGACAGCCATGAAGCGCTTTCAACTACTGAGACAGACAACTGCAAACGTTCTGACTATGATGCAGCCGGTGCTCTATGCCTATACAATAACTAATCCCGAGCCAACGCCGGTGTTCCTGGACTCTAGTGAGGCCACGCAAGACAGAATCTTACTATTCGATTCGTTCTTTAATGTGTTGGTCTGGACAGGTTCTTCTGTGGCTGCGTGGCGTAAGGCTGAGTATCACCTTAAGCCAGAATATGCGAATGTCGCAGCGCTACTTGATGCACCGAACTATGAAGTAGAAGACATACTCAACGAGCGCTTTCCATCTCCACGGTATGACAATGCAGATCAGGGAACGTCCCAGGCACGTATCTTGTTAGCACGCGTGAACCCAACCACGACACACAAAAGTAACCAGGCACTTGGAGGGTTTACACTTGGTAACGGAGGACAGCCTGAAGCAGTCGGAGAAGTCGTGGCTACCGATGATGTCAGCCTCCAGAAGTTCCTAGCGGCTCTGAAGGAAAGCGTAGTGCAGCAAGGAAAATAG	MAEAPEPFADAVVRIEDETGIRAPWRVWPQMRHDSTKLGVPLSLVYTPLKAVTNPYRAPYAPVRCSGCSAVLSPFTYIDYQKKSYVCSFCSLMQPLPPSYAQITPEYRPAELHDVYKTIEYTLTAPQASAGGRAAPQATPDYAPIFALVVDTCCEDAEQFAKMKESLQWIVDVLPLNSKICLISFGSVVTVHELLFDFCPRKVVLRGLVDIPPVQLEQYLGLKTTTQRFLQPLSSCQNSIVQILEDLMKDPWVPPPKCRPHRCLGAALSIATSILQSLSLPAGMPISMDAANAAAVRPTAGSAGRVVLLTSGPCTAGPGTVVDVDLSMHLRHWPDIEKRTDVAKHVKDAQRFYTSLGERAAANGISYHVFSCSVEQVGLYEMYQMVSMTGGHMMISESYSYQAFVRSWRCFFDQLVQAARQEEKEARGGGETDEDEDCTEQESIPLQFGSRAIIEASIGAGGKITGCIGHVVPLPPTVSAKSSQQTSTCSNPAFVAGMFYEGGSKMLNLGGQENEIGHGFTNRWLASHIDSESTFCFCYEANHDPKNAMALTLPAYIPVQFRTLYIDSVTGDQILRVTTYVFQGANPLSDWAKISAEFDQEAAAVVLAKITMFNLMHRPGVTTDEVMRYIDRSIIKLSQSFASYQLQNAATLVFQPNFEFFPQFLYHFRRSEFLQLFGQSPDETAMKRFQLLRQTTANVLTMMQPVLYAYTITNPEPTPVFLDSSEATQDRILLFDSFFNVLVWTGSSVAAWRKAEYHLKPEYANVAALLDAPNYEVEDILNERFPSPRYDNADQGTSQARILLARVNPTTTHKSNQALGGFTLGNGGQPEAVGEVVATDDVSLQKFLAALKESVVQQGKX
SRR1957170	jcf7180000095313	22654	26191	-	GL50581_356	B	COPII	Sec24A	ATGAGTGCTGGCGTGCAGGCCCCCACGCCTGTCAAGCGATACACATCCCTTTTTCCAACTGGCCAGCACAACATTAGTGATGGTGATGGTGTTGGGCCTGCATCTGGATCGTTTATGGAAGTGTTTCGCTATGTTCACAAGAAGAGACCCTCCACGACAGTTCTCTCCTGTTCGATGAATACAATTCCTCGATCAGAAGGCATTCTGCGCAAACTTGGTATTCCAATAGCATTGGGCGTAGCTCCTCTTGCTTCTTTGGATAATCTACAAACTATAGGCATCCAGTCGAGCAGTATACCCCTAATAAAGGCGCCGCCCATCCGCTGCCAACGGTGTCGTGCATATATGAATCCGTACAACATATTACTCAATGAGAGCTGGACGTGCGTTCTATGCTCTCGCATAAATCCATATCACTCTGGTCGTGTCCCAACCCTAGTCTTTAACGCACAAGCTAATGCCTTTGTTCCCTCTCTTCCAATGGACTATAACCCGGGTGACGCAGAATCCTTTCCATATGCAGAGTTCCTCTGTGCCACGGTGGAGTATGATGTGTCAACCAATCTTGCCTTTCTACCCGCTACCACCGATGCCGCTGCCGCGAGATTTACCGAACTAAATCCAGGAGAAGTCTCTCACGTGCAAGCATCAGTCTTATCTGCAGACACCATTATGGAGGTCAATGCCATCACGATGGCGACAGAACAACCTCTTCCAAACCTAGAATCAGCAAAGAATCGGTTTGAGGGGAACAACATTTCAGTACCTAGTACCGAGTGTCTCTATTCTAGGAGGCTCCCCGTGCCAAATGCAGACGAGCTTATCATAAATGCCGTATCTGGGTTAGAAAGTGATTCCTTACATCTTTTACGTGAGAAGCAACCGGTTTGCCTTCCATACAATATAATAGTTCTTATTCCAATCACCATAAATAGCATTAATTCGGGAGTCCTTGCTAGTGCATGCACTGCCCTCCTGTCATCATTACATTTCATAGACACACACGTATCCCTTGTTCCAATATTCTATAATCAAAAGCTTGTCTGCTACCGGAGAATTAATCGTGAGCCAGAGCATATAGAAGAGATCGAGGTTATTGCTGATTCTCTGGTGTCAGAGCCGGTCATTCCTTGCCCATTGGAGGAGCTGTCTGTGACTAGAGACGGTGCAAAGGAGCAAGCCTTTTTCCAGAAATTGCTTTCATGGTTCTATAAGCAGGCTACTGTTTCCGTAAGTGCAGGCATGGAGCACTACACCGTCTCATCGATGATATCAGCCATTTCTGGGTGTATTTCGACACTGCAGAGGATGAGTGGTAAGATAATAGCTATCCAGACAGACCCTGTCACACGTGGAATGGGATGCAATCCTCTCTCTGTCATCAATCCAGTTGAGTATTCTAACCCTAGCGTTGAGAAGCTTTACTTATCAAGAAATGTATTGATAAACAGATTAGCATATGCTGCAGCCAGCCACAACGTTGGCATAGACATTGTGGCCTTGCCTGTTGACAAAAACGTGAACATGGGTCTCGTGCCTTTATCATCTTTCTGTATCATGACAGGCGGCACGCTTCTCTACAACGAGGCATCTGTGTATGCTGGGAAGCACTCTGCTGGTGCTACAGGACTTGGAAATGCCGAGTTTGCTGCAAATGCACTGCTGCGACTTTTAACCGCAAAGCAAGGTATCTCAGCGACCCTATCAATCCGGACAAGCGAGGGACTTACAGTCAACATGCAAGAGGTCACGGGGGAGTCAGCATCATCCTCTCTCAGTTCTGCCCTTACTGCCACGGGGGCGTCCACCCTTTGGACCAGTACACGAGATTTCCTTGCATCTGCAATGAGTAAGCGCCCCAAGGATGGCTCTAATGGCGAAGCTTCCTCTCTTAATAAGGGCGCGCCCTCTACCAACAGCCATACATTTGGAGTCTCAAAGGGACGACCATCCATTGAAAATATTGCGCAGCTTATCCAGATGGAAAATAAGCCGCGATACAAAGCATATTTGATGGACAGCTTCTTCGCAAATTACTTCAAAATCTCAGATGTGGAGTACAGCTTTGCCAACATCTCTGAACACACTTCTTATATCATGGAGTTGAAGTACAATGCAAAGATCCCCGCTGAATGTAGAAACAGCTACGTCCAGACTGCCCTTCTATATACAAATACAGATGGATCTCGAAGAATCCGTGTATCGACACTGCAGTTAGCAGTAAGTGACAACCTTACAGACATATACTCAAATATTGACCAAAACACATATATGAGTTGGCTGGCAAAAAAGCTAGCCTTTCTCACTTTGAATAGTGCCACGCTTGTGGCAGGCGACGTTGGTGCGCTTGGGGGGCGCATCTTATTAGAAAAGCCTGTTTCAGATAGTACTGTAGACATTGAAATTGGGGAGAGTATTGTAAAGTATGGTAATATCATCATAGGTTCGGTTGTGTCCACAGATAGCGATCATCTACCTGTAGCATTGCACGGAGGAGGTTCTGTCGGAAGCAGTTTACCTGGCACATCTCAGACTAGTCAAAACATGCAAGCATCCGTAGTACAATCTGTTTCCAGCTCTCTCGGCTTACAAGGAAAACGCAAGACTATAGATGAGGGTATTCGCACAGGACACATGTCAACCAATGGTGCAGCCTATCTGCTCTCCAAGTACGGCGGATTGCTGACAACAAGACAAATGCCGCTTAATATCGCGTCATCTTCCTTGCTCTTTGACGGAGAGTATTCCTACGGAGCTATTCTTAAAGGTAGGAAGACGCTGGAACAGGTAGTATATCCCCTTATCAAGCAATTCAAAGACATCTCATCGACCATTGCAAGTGATCGGGTTACGGTGCCAACTAACATGGACCTGGTGCCGTTCTACTTTATGGGTCTGACGCGAACCGCGCTCTGCCATTCTCATCGTTCTGATAACGAGGGAGGACCTTTTACCGCAGATATGCGGTGCAGCACTGCACTTATGGTCATTTCTGCGCCCCCTAACAGCATCGCGTCAGTGCTTTATCCAGTGATATACAACATCACTACTTACCTAACATCCTTTGTACCAGAGGTTGAGACATATAAGACAGCACATCCAGAAGCAACGTTCACCATGCCTCTCTCTATTCCAGCACCAATACGAGCATGCAGTAGATATATAGAAAACTTAACTGGTAGTATCTTGTATATCCTGTCTGGTAATATGTCATTTTTCTGGGTAGGGTCTCTGGTATCTGAGGAGATCAGAAGAGGGCTTTTTGGTGTACAATCACATAGTGAGTTAAAAGTGGCTCCATTTAATCTCTACACATCCGCGTCTCAAAGCCAAGATGTTCGCTCTACACTGCTAACCTTTATTACAGCTATCAAAAGAATAGCGGGCTGTTATGGGAATGACATTGTAGTTCCTGAGGGGGCCGGCGGTATAGAAGGCCTTGTACGTTGGATGCTCGTCGAAGACTCAACTAGTCAAGATAAGAGCTATGCAGACTTTCTAAACGGATTTGCAACAGCAGTCAGTGCTGTACAATAG	MSAGVQAPTPVKRYTSLFPTGQHNISDGDGVGPASGSFMEVFRYVHKKRPSTTVLSCSMNTIPRSEGILRKLGIPIALGVAPLASLDNLQTIGIQSSSIPLIKAPPIRCQRCRAYMNPYNILLNESWTCVLCSRINPYHSGRVPTLVFNAQANAFVPSLPMDYNPGDAESFPYAEFLCATVEYDVSTNLAFLPATTDAAAARFTELNPGEVSHVQASVLSADTIMEVNAITMATEQPLPNLESAKNRFEGNNISVPSTECLYSRRLPVPNADELIINAVSGLESDSLHLLREKQPVCLPYNIIVLIPITINSINSGVLASACTALLSSLHFIDTHVSLVPIFYNQKLVCYRRINREPEHIEEIEVIADSLVSEPVIPCPLEELSVTRDGAKEQAFFQKLLSWFYKQATVSVSAGMEHYTVSSMISAISGCISTLQRMSGKIIAIQTDPVTRGMGCNPLSVINPVEYSNPSVEKLYLSRNVLINRLAYAAASHNVGIDIVALPVDKNVNMGLVPLSSFCIMTGGTLLYNEASVYAGKHSAGATGLGNAEFAANALLRLLTAKQGISATLSIRTSEGLTVNMQEVTGESASSSLSSALTATGASTLWTSTRDFLASAMSKRPKDGSNGEASSLNKGAPSTNSHTFGVSKGRPSIENIAQLIQMENKPRYKAYLMDSFFANYFKISDVEYSFANISEHTSYIMELKYNAKIPAECRNSYVQTALLYTNTDGSRRIRVSTLQLAVSDNLTDIYSNIDQNTYMSWLAKKLAFLTLNSATLVAGDVGALGGRILLEKPVSDSTVDIEIGESIVKYGNIIIGSVVSTDSDHLPVALHGGGSVGSSLPGTSQTSQNMQASVVQSVSSSLGLQGKRKTIDEGIRTGHMSTNGAAYLLSKYGGLLTTRQMPLNIASSSLLFDGEYSYGAILKGRKTLEQVVYPLIKQFKDISSTIASDRVTVPTNMDLVPFYFMGLTRTALCHSHRSDNEGGPFTADMRCSTALMVISAPPNSIASVLYPVIYNITTYLTSFVPEVETYKTAHPEATFTMPLSIPAPIRACSRYIENLTGSILYILSGNMSFFWVGSLVSEEIRRGLFGVQSHSELKVAPFNLYTSASQSQDVRSTLLTFITAIKRIAGCYGNDIVVPEGAGGIEGLVRWMLVEDSTSQDKSYADFLNGFATAVSAVQX
SRR1957170	jcf7180000095339	45634	46525	-	GL50581_4555	B	COPII	Sec13	ATGACTGTGGCACAGTACACACCTGGGGTTCAAGTGGAGACCATACCGATGGGCAAGGTCCATACGGCAGCCGCAGGGGCTGTTCTGGACATATGCACAGATCCATACAGTCAGATGGTCGCGACAGCCAATTCCGACGGGACCATTCGCATCTACTCAGCAAATACGGGTGACTCGGGAGTAGCAACGGATGCTCTCTTCTGTCTCACGCACCACCGAGCTTCCGTTTGCCGCATAGTTTGGGTTCCTCCAGCTTATGGGAACTTCATCATCAGCGCGGGCCACGATGGCCTTCTTCTCATTTGGCAGAAGTTAGACGGGGTCTGGCGTATCGGTGCAGAGCAGAAGTTCCAGCAGCCAATAGCCGATATCTCTGTTTCAGACGATAACATATTCGTAGCATCCCTCGACGGTAACCTGTATTATTGTAAAGCGTACTTCCAGCAGAATCCAGGTATTGACTGTATTGGATCCACAGTGTGCAAGTTCGTACCCTTGGCCATTGACGTTCGTACTGTCGGTGATCAGTTTCAAGTTGTGTGCGGGCTCTTGTCAGGGTTCCTAACTATCTTGCTTGTCACAGGATCGGGCGAGTTCACAGAACAAGAGTACTGCCAACTGATCCAGACCCCCTCGCCAATTCGATCCGTTGCTTGGGGTAGTGCACTGCTCAACCCGTATGGGTCACTAGCTATAGGTTATGAGACAGGAGAACTGCTTGTCTACAAGGCTGTTGCGGGTGAGAAGGTCGAGCTACAGACAGCTATGTACACTAAAACTGTTGAGAGACCTCTATGCCGGGTTAGATATGGTCCCACAGGCGCGGTCCTCGCGGTGGCGTATGGTGATGGGAAATCAGAGCTTATTAACCCTTTTGTGGGCTCCAAGTAA	MTVAQYTPGVQVETIPMGKVHTAAAGAVLDICTDPYSQMVATANSDGTIRIYSANTGDSGVATDALFCLTHHRASVCRIVWVPPAYGNFIISAGHDGLLLIWQKLDGVWRIGAEQKFQQPIADISVSDDNIFVASLDGNLYYCKAYFQQNPGIDCIGSTVCKFVPLAIDVRTVGDQFQVVCGLLSGFLTILLVTGSGEFTEQEYCQLIQTPSPIRSVAWGSALLNPYGSLAIGYETGELLVYKAVAGEKVELQTAMYTKTVERPLCRVRYGPTGAVLAVAYGDGKSELINPFVGSKX
SRR1957170	jcf7180000095387	206845	209935	+	GL50581_759	B	COPII	Sec31	ATGCGGCTTTTTAGTCTGCAGGAATGTGGACATCTAGCTTGGTCCCCCGTTAGCATGCAGTTTGCTTTAGCCACGTCAGGTGCAAACATCACCGAAGCTTTTGTCAGCGAAACTTCTCTCTCTGTTTATTCTTTGGATATTGATTCCACCACGCCTGTTCGTGAGTTTAGTTGGCCGTTTGTAACAGAGTTTACGTGTCTCCTCTGGAGCACAAACGATAGTATTGTAGCAGGATTTGAAGACGGATCCCTCTCCATAGGTGCATGGAATGATATGGGTAACGCTATACATTTGCAGGCACATGGCACGGCTCTCTCAGCTCTTTCGTGCTCAGAAGCATACTCACTTCCTCTTCTAGCAACTGGGTCTACCACAGGAGAAGTCTCGTTTTGGGATCTTAATACGCGCACACTCTGGCATGCGGTTAAAAGCCGTGAAGGGACTGCGGCGCATCACGGAGCTATCGTGCAAATCAGCTGGAATCCTAAGGTGCCTAAAATATGCTGTACTGCCTCTCAAGATGGTACGGTCAGCATCTGGGACATGGATAAGAAAGGCGGTCTTATAAGTCTTCGAGGAGATGGCACGCCTCTTATCTCAGCCATTTTCAGTCCCGATATAGCAACTGTGGTGTTTACTGTCAACACTGTGGGGCTGGTCTCTATGTGGGACTTGCGACAGAAGACGCATCCGGTCTCAACCAGCTTTCTTCAGTTGCCACCCAACGTCATCCCGGAATCCATGTTTACTTACCAGTATGGCAAGACTTTTCTCTGTGTTCCGACTAGCGATGGTAAGTGTTTCTTCTTTCTTCCTAGACAAACAGACTTACTTCTTATAGGCTCTGATGATAGCATTGGCACACATATTAATGCTTCGCCTTTTTATCCTGGTTATTTTCTTTCGCAAGCGTGTGACACAGTGCAATTTTCTTCTAGGACAGAGGGTTATTTCATTCCTTCCCTGATTCCATTGACCCTACTTTCCAATCATGTAGAGACGCTACCGTCTCCTGTTCTACTCCATCCTCTCTTTCTATTTGCAGAGACCTGTCCAGATGATATTTCAGACAACTACGACTTTGTACCGCAAGCACTTATAAATATTAATTCACGTAATGTTATGATAGAAGGGCGACAGCAACATAACTCGACAGGGCTATTCTTGTTAACGCAAGTCCATGATGCAGGGACCGTGCTGTCTCAAATAGAACAAGTTCTTGCTATTCCTGTTGAAGCACATTCTTGTCCGTTACCATCGTACAAGGATCTTTCGCTTCAACCTCCAAACAAGGTTTTCCGCGCTCTTCTATCAGCGGGTCCATCTGGAGTTCTTTCATGGCTCACTGGCGCAGAGGCATCCCCCAAAGTAGATTTTGCTAAGCAAATTGGAGCTCACCCTGTACCACAACCTGCAGCAGCTTCTGATGGAAGAGATTTCTTTGATGATATCCAGAATTCCTTCCCCGACTCTTTCCCAGAAAACGAAATTCTTGAGCTTCCTACTTCCGCAGCAGATAGATTTTCATCATATTATTCATTCTTGTACAATAATGATCTGGGCTCCGCAGCAGCCTGTGCTGCCAATAATGGAGATTTTGCATTAGCTTTCTATATCGCCTCCAAGAGAAATGATAAAAAACTGTTGGAGTCTGTGTCCGAGTCTTTTAAGAAAGCGATGAATTCAAGCTTTATAAAGGCGGTCGATAGTGTAGAAATAGGCTATGCAGCTATTATTGAATGTCTTCCACCAGAGAGTTGGTTCTATCATTTGAAGATTGCTGCCTCGTACGGAGGTGAGCAAGCACTGAAAGAAGCTGCTGCAAACTTACTACAGAAATCTAGCAGCTTTTCACCGGCGCTACTAACTGCATTGACAATATTAGCAGGGCGTGTCCCAGAAGCATTTGAATTAGCAGCATCAACATCAAACCTTTTAGACACGCTGGTTATGAGCCTTCTATGTGTCTCACAGGGTGTCCCAATAGTAGGTAGTAGTGCGTTTAGAGTACTAGAAGGATTGATCAATATTGTCATCTCACAGGGTGATGAAAATCTGGCTGCAAAGCTTCGCACTAAGTTTTCTATTAATCAGTCCAATTCATTGCCTCAAAGTACGTCTTGCATGGAGAAAGTACAGGAGACAGGACCGTCTTCAGGTTCTACATCAATTACAAAACAAGGACGCCGTACTAGGAGTTCTACTATACCACAGATAAATAGTAGCCATCCATCACTCTCTCAACCTGTCAATGCATCCATCTTCCCTGTGCCTATTTCGGCTATTCCAAGTACATCATCTATCATTCCAGGAATACCACCAAACCAAATTGTAACAACGACGGCAGCCCCATCTTTACCTTATCCTACTTCAACTCAGGCTTTTGCTGCATTTCCTACTGCTCCTCAAATTAATTTGCACCCCCCTATTCCACCACCAGCAGCCCCGCCACAAATGCCTCATATGCCAATTTCACAACCTCTTACCCAATTCCAACCGTCAGTTCTTCCCTTAGAAAGCCCACAAATGCCTGTTATATCAATAACCCAGCCAACATCGATAATGCCAATTTCTTCCCCAGGGATGCCACAGCCAGAGATGCCAGTTACTGCTCCTCCTCTAATTACAGCACCAGCGCCTCCGACAGTCGATGGAGCAGTTTCCGCAGAGGTTGTCCAAGTGGCTACAACAACAGCACCGCAAACCCGAGCATTGCGTCGCCAACCAACTCAATCACTGTCAACCGGTCAGCCCCTCGATGTAATTCGTAATATTGCAACAAATGGGTCGGCAAATGCAGAGAGATTTAAAGCGCTCGTTTTGCGTTACGCTGAGGTCGATCAAATGGGCTTCCTGAAATACTACTCTAAGCTAGGCGATTGTATTATCCACCTTGCAGAGCAGGGAGTACTATCAGCAGATACAATTAGCGTTCTTGGGCGGTATATTGCCGGATTAGAAATGGGGAACGGACAGGCAGCAACAGAAGCTATAAAAACCATGGCTGCACGTAAGCAACGTCTGTATACCGAAGAACTATCCGCCTGGGCTGCGCCGCTGAAGATCATGGCGCGGGCGCTCTGCAAGTAA	MRLFSLQECGHLAWSPVSMQFALATSGANITEAFVSETSLSVYSLDIDSTTPVREFSWPFVTEFTCLLWSTNDSIVAGFEDGSLSIGAWNDMGNAIHLQAHGTALSALSCSEAYSLPLLATGSTTGEVSFWDLNTRTLWHAVKSREGTAAHHGAIVQISWNPKVPKICCTASQDGTVSIWDMDKKGGLISLRGDGTPLISAIFSPDIATVVFTVNTVGLVSMWDLRQKTHPVSTSFLQLPPNVIPESMFTYQYGKTFLCVPTSDGKCFFFLPRQTDLLLIGSDDSIGTHINASPFYPGYFLSQACDTVQFSSRTEGYFIPSLIPLTLLSNHVETLPSPVLLHPLFLFAETCPDDISDNYDFVPQALININSRNVMIEGRQQHNSTGLFLLTQVHDAGTVLSQIEQVLAIPVEAHSCPLPSYKDLSLQPPNKVFRALLSAGPSGVLSWLTGAEASPKVDFAKQIGAHPVPQPAAASDGRDFFDDIQNSFPDSFPENEILELPTSAADRFSSYYSFLYNNDLGSAAACAANNGDFALAFYIASKRNDKKLLESVSESFKKAMNSSFIKAVDSVEIGYAAIIECLPPESWFYHLKIAASYGGEQALKEAAANLLQKSSSFSPALLTALTILAGRVPEAFELAASTSNLLDTLVMSLLCVSQGVPIVGSSAFRVLEGLINIVISQGDENLAAKLRTKFSINQSNSLPQSTSCMEKVQETGPSSGSTSITKQGRRTRSSTIPQINSSHPSLSQPVNASIFPVPISAIPSTSSIIPGIPPNQIVTTTAAPSLPYPTSTQAFAAFPTAPQINLHPPIPPPAAPPQMPHMPISQPLTQFQPSVLPLESPQMPVISITQPTSIMPISSPGMPQPEMPVTAPPLITAPAPPTVDGAVSAEVVQVATTTAPQTRALRRQPTQSLSTGQPLDVIRNIATNGSANAERFKALVLRYAEVDQMGFLKYYSKLGDCIIHLAEQGVLSADTISVLGRYIAGLEMGNGQAATEAIKTMAARKQRLYTEELSAWAAPLKIMARALCKX
SRR1957170	jcf7180000095281	3090	8715	-	GL50581_585	B	Clathrin_SPG	CHC	ATGGCCAGCGCCTTGTCTATTAATGAACTGTTTACTTTGCGTGATGCGCAGGTCCCCGAAGGGTCGTGCTCTCCTGAGCACTTGACTGTATCATCGTCCTCCGGAATCTGTGTCTGTTTAGCTACTGGAGAAGCGGCGAATCTAACTGTTGTTAACACGGCTAATCCGCAGGCCACCAAAACATTCCCCATCCAGGCACAGTATGCGATTCAGCACAGGAAAAATCCCAACATTGTGGTCTTGCGTACGCCCACCCTGCTTCAGACTCTTGATGTCTCCACCATGACTCCTTATGGGCGCTTCGACTTCCCAAATCCTATCGGTGTTGACTATTGGAGCTGGGCCACCGATGAAAAGCTTGCTCTTGTCTGTCCCGACGCTGTTTATTTCTGGAATTGCATGACAGGAGAGTTTTCCCCAGGCTTTGCGCGCGACGTGAGCCTGACAAGTACCTACAGTAATTCTCGCATTACTGATCTCGTCGTTTCGTCTGATGCTGATTGGGTTGCAATTACCGCACTAGGAACGGATCAGGCCAACCATACACAAGGAATGATTCAGCTTTACTGCTTCAGTAGAGCATATACAAGGATGCTTTCGGGCCAGTGTGTAACCTTTGTCGATTGGCAGTTAGATGCGACAAAACCGAAGACCACCCTTCTAGCGTATGCGCATAAGCCTACAGGATCTCAGGAGATTACGATCAATATAATGGAACCTGCCCCGCAGGTGGGATCTGATGGTGTTTCCATTTCTGGATTCACGACAAAGGCTGTTCAAGCTACCGTGAGCGCCGCTCTCGTTGGCGTAGATCACCCTCTCTTTCTAAGGGGTAAGGAAAAGTACGGCTTTCTTTATATGTTTTCCAAGCAGGGCAATGTCACTCTAGTGGACATCTATAGCGGCCTCTTGATCTACCAAGGCCCCATTTCGGGAGAGATGGTCTTCGCTGTTGGTACATGCTATGAAGGAGGGACTTTTTCAGATACACACGACTTTATAGGCATCACCACTGACGGTCGGTGCTATGGAATCGGAGTAGACAAGGTCAATCTGGTGAATTATATTATGACTAAGCGCAGCCAACCGGATGTTGCCTATGCCATCGCCCTGCGCACAGGTATTCGGGGAGCTGACTCTCTGTTCCAGCAGAAGCTGGACGGCTATATTAGCCAGTATCAATGGAACGAAGCTGCCGAGCTCATCAAGATAGCCCCTGCGGGTATTCTTCGCACAAAGGCCACAATTGATCGCTTCTTGGCCGGTGCTGCATTCACCGCGCCTGGAGCTCCTGCACCAATCATGATCTATCTTACGCGGATGCTGGAGAATGACGGCAAGCTGATTATCGAGGAGGAATCGATGGAGTTGGCGAAGTTCCTTATCCACACCTCTAACATAAGCACTCTTGAGTCATACATTAAGGAGAAACGCTTTTTTGCCACTGAGGGGCTAGGTGACTACTTGGCATCTGTAGGTCTTGAGCAGCCGTCCTTTACTACATATGCCAATGCTGGATGTCATGAGAAGGCTATCGCCTGGCTGATTGCACACAACCAATACGCTATTATTCCCCAATACGCGCAGAAGTTCCCAGAATACACTCCAGACTATCCGCGCATTATAGGCCAAGCATTGCGGCAAGCAGAGCAAAAGTCCGACGGCACGTCTACCATCGAGAGCATTTACCAGTTTTCACTTAGCATTACACAGGCTCTCGATATAGCCGCAGACGGGGATAAGATTCTGGATATTGCAGATTGTTTCGCTGATATAGGTAGGGTGAATGAGGCCACCACGATCCTCTTGGAAGTCTGCAAACGCTACAACTACTCAGATGATACCGTCATTTATCAGTCAATGGTCATTGAGCTCAATCGCGGTATAAACCAAGCAGTTGTGGATGCGATCCAGGCGAAAGGTGTGCTCTCGAGAATCAATCGGGCAGACATAACCAAGCGCAGTGAGGAGAGTGGGCTCTACCAGCGAGCATTTGAATTTTGTGACTCCGATGCAGAGTGCCGGCGTATAGCGTCGACATATGCAGCGAAAACAGGCAAGTCCATTTTTTCGTCTCCACGATGGTATGGCGCGTACATCAAGCGTGCACAACGCTTCTCAAGCCCAACAGACGACGTTATTAAGAGCCTATTCGCCTTTCAGCAACAAATGCTCGAGATAACAATAGGTGGAGAGCGCATTTATGCTGAGCATGTTGCCATGGGCTTCGCTCTTTCTCCGATCGTTGTCTCTAACATCAGTCTGTGTGTCACCGTTGTAAAGGTTTTTGAAAAATATGGGATGAGCAACTCCGAGGCTCTCTATCTTTTCTTATCCATGATTGCCCCTGCATGCCAGGATTCATCTATTCACAACTTTCTTCTTCGTACGATTCTTCAGCTGGACTCAAAGACTCTTGAGCTCACTCACATAGTCTCTGAGGATCAATATTTGGATCCAAATGAATGCTTCACCATAATGACCACTATACCGCCTGCAAACCCAGATGCCTTTCTTCAAGCTTTTCTTACTCTTTGTGAGCGCTTCCATCTTGGAAAGAAACTTGGTCTTTTCTTAGCAGAGTCCATCTCCAACAAGGCCTTAGGGAAGGATACGTTCTTTACACTCAACGCAATGACGATTGTAGAGGCATTTGTTGGTGGGCACGGAGTCGCGCAGGCACATGACCTTCTCTTCGGTCTGTTTGAAGGAGGGGTGCTGGCAGTGCCAGAGAGGCCTGCCCTAGATGCTGTCTTCTCAGCAGATGATCTTAGCAAATTGATGGAGAGGCCAGCAGTTCAAGCTGGCTGCGACATTAACAAGGTAGTTGACGCCTGCTTCACAAGCTCTCGGACTCTTAAAGTTGGGCGTGCACTGCTCGAGAAGCGTTTGGCCTCCGGAACAACTGACACATTTGTCCATACTGCATTTGCAAAGCTGCACATGGAGGAGCGCAACGGTAACGCTAAGCGCCTTCTCATTGAGGATCCCTATATTGATCATGCGCTCGTGGGAAGCTTCGTTTTAGAGTCCCCGACGCATCGAACCGATGACTTCTTGGTTGGTCTCGCAATGACTTCTCTAACTATTGGGACCTTCGGGCCAACGGCTACAGGCACTGATCTGCCTGATCGCATCGTGAATGGCGAGTGTGCCAGAATGCTAATCTTAGTTGCGTACGCAGGGGGTGCCTACAAGGAGCTGGCTGAGAAGCTTCTCCTGCATAAGTGCAGTGAGCTCTGGCAGTTGGCACTTGTTGGAGTCATGAATGAGGATCCGTCGTCCGATATCATCAAGGCAATTACACAGGGAGGGATGCGCCCAATGACCATGCATAGGGACATGCTTTTGCAAGTTTTGGCACATAGTCCCCCAATTCCATTAGATACACTCAATGACGCACAGATTTTCGTCCTGTCTTCGTCTATCCTTGCTATTAAGAATGAAAGTGATGCAATTCCAAGATATCTGCAAGCTATACTGGAAAAGATCATTACCTCTCCAGGCTCCGTGCATGCAAACAATCCAGGCATGCAGAACCTTCTCATTGTCACTGCTTTGAATACAAAGGACTATCCCAAGGTATCAGCTCTTATCCGCTCTACAGAAATGCACTATGATCAAGATGTAATTGCAAAGGCTTGCGTAGAAACAGCAAAGAAGAACGAGTATCCCCCTCTCTATGAGGATGCCTTCGAGGTCTTTCACCGTGCTGGACGCCCCGTTGATGCAGTCCGGGTACTTCTTGAGAACGTCTCCATAGATCGTGGGATCACCTATGCCAATTCCCTAGGCCTCCCTGATGTTTGGTCTTTAGTTGGGGCGGCTCAGCTCGAAAAGGCGAGTACTTATGCCTCTGAGGATAACGGACGCTTTGCACTGAAGTTTGTCTGCGATGCAATAACGTCCTACTCAACAGGAAAATGGACTTCTGACTATCGTAACCTCATAATCACGGCGTTCAAGGTTGCAAAGGCGTTCATGCACACACACTCCATTGAAGTGCGAGGTGAGCTAGCCGCTTTACTGGAGTACTTGAAGATGGCTCGTGTTGTAATGGCACAAAAGGGAGAGGCATCTTCGCAAGCTGAAATAGACACTGCAATTATGTATTGTCTAGCTAGGTTAAATGATTACGACGCTCTTAATGAATTTTTAGAATCTGTCAACCCACGCGATAGTACTGTGATACCAAATCGCGGAGGAATAAAGGAAGTTGGGGAGAAGTGTTTTGCTGAGGAGCACTATCAAGCTGCAAAGCACTTCTTTGCATTTGTCGGGGACTGGTCGCGATTATCTCTTACGCTAGTCAAGCTTCGCTGTCTGAAAGAGGCGGTTGAGGCCGCTACGCGTGCAGCAGATCCTGAGTGCTGGAAGGCCGTAGCTGCAGAGTGCTTAGAGATCCGTGACTTTGAGCTTGCAAAGTCAGTGTTTCTCAATCTAGTCCTTGTGGAGTCTGAGCTTCCGTCAATAGTGCACTATTACGAAGAATACGGCTTCATCGAAGAGCTCCTCGAGGTGCTCGAGGCAGGCGTCGAGCAACCGCAAGCAGCGACTTACACATCTATGGAGACAAACATCTTCACCATACTGGCGATACTCTACTGCAAGTACATGTGGATTGTCCGCAAGACGGATCCACAGCGCTTGCAGACATATATTAAAGCGCATGGAAATAAAATTCATATCCCAACTCTCTTGCACTGGACCCGCGAAACAAGGCTATGGGGAGAGTACACATATTTGTTGGCTGCATCGCGGGACTTCGACAAGGCTGTTGTTGAGATGATAGCCCATCCTCCGTCATCTTTCAACCACGACGTTATGAAGAAGATAATAGGAAGAGTCTCGAATCCCGAGCTAGTTGTCCAAGTAGTAAGCTTCTACATTGACTACTCTCCAGAGTACCTTTGTGACTTCTTAAAGGCCTGTCAGCTGGGCGTTCCAAATGCTGATGGGTCTCCGGGAATCCCCGCCGCCCTAGATCCTATTCGGGTGATCTCTATGGTGAAACCGCATAACTGCATCCCCATGATTAAGTCATATTTAGAGCTCTTTACAGGGGCGCACAACCAGGAAATTAACGAGACCCTTATAAAGATTTACCTTGAAAGCTATGATGATGAAGGTCTGAGGAGGCTTATCTCTGCAACAACTGCTTATGATACATATGCGCTCTTAGATAACCTGATATCAGAAGACCAGACAGATGACATGCGTAAGCTTGCTGTCGGGCTTTATGGGCGTCTAAATAGGTACGATGAAGGCATCAAGTTCGGCCTCCAGAATTGGTTTTACGAGGACGCCGCAGAGTGTGCAGCGAACTCGGGACAAATAGAGCACTGTGAAGCGTTGCTGCGTTTGGTCTGCAGTTCACAGTTCCCCACACCAAAGATTAGAAAGGAGGTATTCGCTGTTATCCTTATCCGCTGTGGACACTGCATCAGGCCAGACGTTGTAATGGAGCTGGCTTGGGTCAATAGGATGACAGACTATATGATGCCATATATGATTTCTACTCTGCAACGCTATGGCTCTGCGATTCGTACGCTTGCAGGATCAATTGCAGAGACGAGGGGTGTGGTACAGAATTCACAGTCTCAGCCCCGTCAGGCGTCGTTCTAA	MASALSINELFTLRDAQVPEGSCSPEHLTVSSSSGICVCLATGEAANLTVVNTANPQATKTFPIQAQYAIQHRKNPNIVVLRTPTLLQTLDVSTMTPYGRFDFPNPIGVDYWSWATDEKLALVCPDAVYFWNCMTGEFSPGFARDVSLTSTYSNSRITDLVVSSDADWVAITALGTDQANHTQGMIQLYCFSRAYTRMLSGQCVTFVDWQLDATKPKTTLLAYAHKPTGSQEITINIMEPAPQVGSDGVSISGFTTKAVQATVSAALVGVDHPLFLRGKEKYGFLYMFSKQGNVTLVDIYSGLLIYQGPISGEMVFAVGTCYEGGTFSDTHDFIGITTDGRCYGIGVDKVNLVNYIMTKRSQPDVAYAIALRTGIRGADSLFQQKLDGYISQYQWNEAAELIKIAPAGILRTKATIDRFLAGAAFTAPGAPAPIMIYLTRMLENDGKLIIEEESMELAKFLIHTSNISTLESYIKEKRFFATEGLGDYLASVGLEQPSFTTYANAGCHEKAIAWLIAHNQYAIIPQYAQKFPEYTPDYPRIIGQALRQAEQKSDGTSTIESIYQFSLSITQALDIAADGDKILDIADCFADIGRVNEATTILLEVCKRYNYSDDTVIYQSMVIELNRGINQAVVDAIQAKGVLSRINRADITKRSEESGLYQRAFEFCDSDAECRRIASTYAAKTGKSIFSSPRWYGAYIKRAQRFSSPTDDVIKSLFAFQQQMLEITIGGERIYAEHVAMGFALSPIVVSNISLCVTVVKVFEKYGMSNSEALYLFLSMIAPACQDSSIHNFLLRTILQLDSKTLELTHIVSEDQYLDPNECFTIMTTIPPANPDAFLQAFLTLCERFHLGKKLGLFLAESISNKALGKDTFFTLNAMTIVEAFVGGHGVAQAHDLLFGLFEGGVLAVPERPALDAVFSADDLSKLMERPAVQAGCDINKVVDACFTSSRTLKVGRALLEKRLASGTTDTFVHTAFAKLHMEERNGNAKRLLIEDPYIDHALVGSFVLESPTHRTDDFLVGLAMTSLTIGTFGPTATGTDLPDRIVNGECARMLILVAYAGGAYKELAEKLLLHKCSELWQLALVGVMNEDPSSDIIKAITQGGMRPMTMHRDMLLQVLAHSPPIPLDTLNDAQIFVLSSSILAIKNESDAIPRYLQAILEKIITSPGSVHANNPGMQNLLIVTALNTKDYPKVSALIRSTEMHYDQDVIAKACVETAKKNEYPPLYEDAFEVFHRAGRPVDAVRVLLENVSIDRGITYANSLGLPDVWSLVGAAQLEKASTYASEDNGRFALKFVCDAITSYSTGKWTSDYRNLIITAFKVAKAFMHTHSIEVRGELAALLEYLKMARVVMAQKGEASSQAEIDTAIMYCLARLNDYDALNEFLESVNPRDSTVIPNRGGIKEVGEKCFAEEHYQAAKHFFAFVGDWSRLSLTLVKLRCLKEAVEAATRAADPECWKAVAAECLEIRDFELAKSVFLNLVLVESELPSIVHYYEEYGFIEELLEVLEAGVEQPQAATYTSMETNIFTILAILYCKYMWIVRKTDPQRLQTYIKAHGNKIHIPTLLHWTRETRLWGEYTYLLAASRDFDKAVVEMIAHPPSSFNHDVMKKIIGRVSNPELVVQVVSFYIDYSPEYLCDFLKACQLGVPNADGSPGIPAALDPIRVISMVKPHNCIPMIKSYLELFTGAHNQEINETLIKIYLESYDDEGLRRLISATTAYDTYALLDNLISEDQTDDMRKLAVGLYGRLNRYDEGIKFGLQNWFYEDAAECAANSGQIEHCEALLRLVCSSQFPTPKIRKEVFAVILIRCGHCIRPDVVMELAWVNRMTDYMMPYMISTLQRYGSAIRTLAGSIAETRGVVQNSQSQPRQASFX
SRR1957170	jcf7180000095293	14964	15573	+	GL50581_1231	B	ESCRT	VPS24A	ATGAAGGAACGTACAATTGCAGCTAGTCTCGAGGCATATAAAGAGAAGGCCAAAGAGACCATTAGGAGTATTGATAGAGAGCGAATGCAGTTGGAGTTTGAGCGAAAGAAGGTTGAGCAGCAGATTCGCAAGGCTGCGCAGGACGGTGATCGTTCCTCTGCTGAGATCCACGCAAAGTGTTTGGTCAGAATTAAGGACAATATTAAGCGTCTGTGCGTTTCAAAAGCTCAGATCATGTCTCTCCAGATGAACATGCAGCTCGCCAAGTCCTTTGAGGTCGTAGGCGGGATCATCTCTAAGTCTGCTGCCATTATGGCTAGTTTGAATAAGAATGTTAACAATAAAGAGATGCAACAGCAACTGGCGAAGTTCTCACGCGAAATGCAGAATCTTCAGATCAGGCAGAACTACATGGAGGACTGCTTGGACTCTGCAATAAGAATAGATAATGAGAGTAGTCAGGCCAGTAGGGAAGTTGATATGGTAATGAGTGAGTTTGATCTCCTTCAGAAGCATAAGTTGGGAATGCTAGATGCAGATTCATATATGGCCGAGTGCGCGCAATGGGTTCCTGGGTCCGGAGATGTTAATTCTATCGCCAATAAGTGA	MKERTIAASLEAYKEKAKETIRSIDRERMQLEFERKKVEQQIRKAAQDGDRSSAEIHAKCLVRIKDNIKRLCVSKAQIMSLQMNMQLAKSFEVVGGIISKSAAIMASLNKNVNNKEMQQQLAKFSREMQNLQIRQNYMEDCLDSAIRIDNESSQASREVDMVMSEFDLLQKHKLGMLDADSYMAECAQWVPGSGDVNSIANKX
SRR1957170	jcf7180000095387	130900	131620	-	GL50581_1402	B	ESCRT	VPS22	ATGGTTGATGATGTTAAGCTTTCCAAGGCGGTCTGCGAGCAGCTCCAGAGCTTGAACCGTGACTACTACAACACCCTGTCAAGGAAGCGTGATGAGTGTTGTAACATGATTACTAGCTTCCTTCGAGATCACATGAGTGAGATACACAACGCTGCTGATAAGGATGCCCTGCTGAGCTCTTTAAACAGTCTATGCACATCGTTGAGGGCAGATGTTTTCTGTATTCCAGGTGCAACTAGTATACCAAGTGACCAGCTTCAAACACAGCTCGATGTTAAAATAGCGGAGTTCTGCTCTTATCACAGACACTCCTCTGGGAGGATTATGCCTCTGAAGGTGCTCTACAACTACCTTAACAAAGATAGGCCCAGCCCCCATATTATCGAAATGAAGGATATTGTAGCATCTCTCAAACGTCTGAGGGAGCTATCAAGCAACTACGAGTTACTTCCAAGCAAAGGTGGTAACGATGAGCGAAAATATATAAGTCTCGGCGACAGTACTATGGGTGAGAACTCGCTAAGGATTCTTTCTTTCCTCTTCGACACCGATGCGTCGATGCCCTTTACTACTGTTGATGATTTGAAGGAACTGAGTCAGTGGACAAGAGAGCAATGCGAACAGGAGCTTGAGTACATGAAGAGCAAGGGACAGCTTTTAATAGATACACAGGCCAACGGTCCAACGCGTTACTACTTAAACATTCCTCTATCGGTTTAG	MVDDVKLSKAVCEQLQSLNRDYYNTLSRKRDECCNMITSFLRDHMSEIHNAADKDALLSSLNSLCTSLRADVFCIPGATSIPSDQLQTQLDVKIAEFCSYHRHSSGRIMPLKVLYNYLNKDRPSPHIIEMKDIVASLKRLRELSSNYELLPSKGGNDERKYISLGDSTMGENSLRILSFLFDTDASMPFTTVDDLKELSQWTREQCEQELEYMKSKGQLLIDTQANGPTRYYLNIPLSVX
SRR1957170	jcf7180000095274	49730	50327	-	GL50581_1952	B	ESCRT	VPS24B	ATGTTCAAGAGAAAGACAAAGGATGGTAAGGATGAGAAGGAGACAAAGGAGACGCTCGATACTGTCAAAAAGGAGATCGAGAAGATGACCAAGGGGATAGCTGACAAAGAGGCTGAAATCGCCCAACAACAGGCCAAGGCCACGTCCTTGCGAGAGGAGGCCAAGGAGCTCCTTAAGAAGAACGACAAGGACGGTGCTGAGAGGAAACTGAAGCTTATGCAGAACGTCAACGGCCAGATAAAGACAGCGTCGCAAGTCGTGAACCAGCTCTCCACTGTCCTTGCTTCTCTTGAAACACGCAGAGAGCAGATAGAGCTTAAAATGTCCGCTACCGTGGCGACTAAGATGCTTGACAAGACTGCTGCCATGGGTGATCAGGCCACAGATCTGCTGACTAATATTCGCGAGCATGAGCAGATGAGTGCAGACTTCCTCTCACAGCTTAATGATGGTGATAGGGACAAGGCTGCTGCAGTGGCTAATGATCTAGCAGACCTAATGGCAGAGCTTGACCAGGAGAACTTTGCGGATATACCCGTTACACTCCCAGGCCAAGTTGCTGCTTCCAGCAATCTTGACGTGATGGTCGAGATTTAG	MFKRKTKDGKDEKETKETLDTVKKEIEKMTKGIADKEAEIAQQQAKATSLREEAKELLKKNDKDGAERKLKLMQNVNGQIKTASQVVNQLSTVLASLETRREQIELKMSATVATKMLDKTAAMGDQATDLLTNIREHEQMSADFLSQLNDGDRDKAAAVANDLADLMAELDQENFADIPVTLPGQVAASSNLDVMVEIX
SRR1957170	jcf7180000095170	75245	78239	-	GL50581_2356	B	ESCRT	VPS31	ATGTATCAGAATCCCCGGGTTCTCGCGCTCCCGCTGCGCGTGCCTGCAGATGACAATGCTCTGCTTAAGGCTGTTCAAAATATGGGGGACAAGCGACCTGCATCGGCATCTTTAGATTTGATCCAGACCATTGAGAGGTATATTGCTCTACGCACAGATATCCAAAATATGGACTCACTCAGCGAAGCATACTCCTTGGCGCTGCCATTGGCTAAGCAGCTTCCGTGGGCGTCAGAGCAGTTCAAGGAGCTGATCTCGCAGCACAGTCACTATTGGATGTTTGAAGAAGCCGCTGCCACAGGGGAAGCGACATCGTTCCTGGAGCCGCTTATGATTGACTCCGTTAACATCCTGTACAATCTAGGGGTCTTACTAGCTCGCCAGGCGGCCGATCCAGATCAAAAAGATAATGTTCTAAGCCTCCTTGCAAAGGCCGCAAATCTCTTTGAAAAGGCATCTGAAGTAGTCTCTGAGATCCAGCCGCTTGCAGATTCGTCTGGCTGTGATTTTATAGATCGTAACTATCTGACGGCCATTCTTCATACCGTTCGAGGATGCGGATATGAGTCTGAGGTCTTGCGGCAGGTGGCGGCGAAGAGCTCTCCAGCACTGATAGCCCAGGATGCATGTAAGGCGTATAGGAACTTCACCTATGCGGCAGAATTTTTCAATAAGCTTTCAGAGGCTACCGATATTTATTATGCGCTGTGGTATACTGTGCTCTTTAAGAAACACTACTACGAAGTTGTTGCTAGGTACTATATCAGCCAATACTCGACTCCTGACAATGCGTTGAAAGAAACAGCTGAAGCGATCTCCCTTTTGGAAGGGTTAAAGGAGAGATTGTCCGCTTTAGAGCCGTTTCCCTCCCATGAAGATGCACAGAAGTCTTACGATGAGATTAAGAAGCTCGTCGGAACCGGAGGGAAGAAGAAGCCATCCGCTGCGGCTCAGCTTCAGGATATCACCAAGCTTGGTGTGTGCCTTTCTGATAGGATTGACTATACATATGATTTACCGACTGTGTACATACCGTCTGCTGGTCGTGTCATGTCAGAATATTCTGACGCCAATGCTCTCCAGCTGAAGGTCATCGATCTAGAAGGAAAGCTTGCAGAGCTGAAGCGACTGCGAGATACTCATGAGGAGGAAATAAGACAGCTGAAGACCGAGCTGGACGATGCTCGTGCACAGCCAGTCATTGCCCAGCCAGAGCCAGAGGCTCCTCCGCCGGAAGAACCTTCTAGCTCCAAGGCTAAGAAGGGGTCCTCAAAGGAAGACAAAAAGCACGAGGACAAAAATAGTGGTAAGACAAGTGCCAAATCTAGTGCGAAAACTAGTGCGAAAACAAGTAGAAGAGGCAGTATCAAAGGGGGAGCCTCTCCTGGAATGCCTAACCCTGATTCTGTCGCTGCGCAGCTTCCTGTGTTGGCAGAGAGGATGCTTCCGCTAGCTATTGAGGCTGTGGCCGATTTTGGGCCATTGCTCCAAGCGCGTGACGCAGAAATAGAGAGGCTTCGCTCTCTCTGTGAAGAACTCTTCGAGCAATCTGCTCACCAAACTCATCCAGCCGTTACTGTTCCTGCTCTCCCACTGGAAGCAAAGAATAGCACGAAAGAGCCGTCTGCTCCATCAGCACCTGTGTCAGCGCGAGGCAAGGCTTCGAAATCAGAGCAGCCAAAGAAAGGTAAGAAAAAAGGGGCAGAACCATCTGATGTTTCGGTTCCAGAGACGCCTGCTGATACTCAAAAGCCAGTTCCTGTTGCTCCTGCTCAGAGCGGACTTTCAGATGAGGAGAGGGAGGCATTAAAACTTCAACTCCAAGAGCGTGATAATGAAATAGCGAAGCTCAAGGAGCAGATTCATGCTATTTCCGCCAGTCAAACCTCTACGCCACAGCAGGCAGCGCCTACTACACCGTCAGCGCCCCCATCTGCTCGTGGAAAAGCACCTAAGACGAAGGCTGATAAAGTGGAGAAGACTAAGAAAGGTAAGAAGAAGGGTGAAGCATCCGAGGCCTCTGACGCCTCTGCTTCCGCAACAGCCTCACAAGTTGATACTGAAGACGCGCAGCAAGCGCCTGTACCAGCAAAGCCCATAGAAATTCTGGATTCCGATGAGGTTGTCAAAGTCCGTGAAACCTTGGAACAGGAGATCGCCGAAGTACGTGCGAGGAACACAGAACTAGAATCACAACTTAAGGAGGCGCAGGATACCCTTCTGAAGACTGCTAGTCATGTGGTTCCTCAAGATTCTGCTCCGTCCGCTGATCTACTGGCACAGAGAGATCAAGAGATAGAGCGCTTGCGCACTTGTATTGCGAATATAGAAAATCAAGCGATGGAACGAGCGAGGAGTGCGATGCATGACGATGTTGACTATGAGAAATTGTTCAAAGAGCGTGAGCATGAGGTGGAACGGCTCCGAAAGCTTCTAATTTCTCGAGATTTAGAAATTAACAGGTTGAAGAGCACACCTGGCTCAGACAGTCTACAGCAATTACAGAAGACCGAAATTGAGCGCCTCCGCGGAGAGTTACGAGCCAGGGACAATCTTGTCGATAGGTTGAAGCAGTCCATTGCCAGTCAGGAAACGGCGTTCACATGCCTTCGCAACACTGTTGGAGAGAAGGATAAAGAGGTAGCTAACTTGCGCATGGCCATAAAGTCTCAGGACCAACAGATGAGAAGTTTATTGAACACAGCGACGTATAACACTACCCAAGAAGGGATTATGTATCTGCCATCCGCAAATCCAGCCTCCCTGGCCCAATCATCCAAGACAGAGCTTGATAACGTTAGGGAGGAGCTCCGTGACAAGAAGAGGGAGGTGGCGAAGCTGCGCGATGCCTTAATGAACTCTTTGGACTCTTCAGCAGTTGATTCAGTTCTCCGGGCAGAAATTGAGCAGCTGAAAAATGAGCTGTATGCAAGAGAAAAGACTATAGTTGCACTGACAGCCAGGATTAACGCGATGGATCCTGATCTGCTATAG	MYQNPRVLALPLRVPADDNALLKAVQNMGDKRPASASLDLIQTIERYIALRTDIQNMDSLSEAYSLALPLAKQLPWASEQFKELISQHSHYWMFEEAAATGEATSFLEPLMIDSVNILYNLGVLLARQAADPDQKDNVLSLLAKAANLFEKASEVVSEIQPLADSSGCDFIDRNYLTAILHTVRGCGYESEVLRQVAAKSSPALIAQDACKAYRNFTYAAEFFNKLSEATDIYYALWYTVLFKKHYYEVVARYYISQYSTPDNALKETAEAISLLEGLKERLSALEPFPSHEDAQKSYDEIKKLVGTGGKKKPSAAAQLQDITKLGVCLSDRIDYTYDLPTVYIPSAGRVMSEYSDANALQLKVIDLEGKLAELKRLRDTHEEEIRQLKTELDDARAQPVIAQPEPEAPPPEEPSSSKAKKGSSKEDKKHEDKNSGKTSAKSSAKTSAKTSRRGSIKGGASPGMPNPDSVAAQLPVLAERMLPLAIEAVADFGPLLQARDAEIERLRSLCEELFEQSAHQTHPAVTVPALPLEAKNSTKEPSAPSAPVSARGKASKSEQPKKGKKKGAEPSDVSVPETPADTQKPVPVAPAQSGLSDEEREALKLQLQERDNEIAKLKEQIHAISASQTSTPQQAAPTTPSAPPSARGKAPKTKADKVEKTKKGKKKGEASEASDASASATASQVDTEDAQQAPVPAKPIEILDSDEVVKVRETLEQEIAEVRARNTELESQLKEAQDTLLKTASHVVPQDSAPSADLLAQRDQEIERLRTCIANIENQAMERARSAMHDDVDYEKLFKEREHEVERLRKLLISRDLEINRLKSTPGSDSLQQLQKTEIERLRGELRARDNLVDRLKQSIASQETAFTCLRNTVGEKDKEVANLRMAIKSQDQQMRSLLNTATYNTTQEGIMYLPSANPASLAQSSKTELDNVREELRDKKREVAKLRDALMNSLDSSAVDSVLRAEIEQLKNELYAREKTIVALTARINAMDPDLLX
SRR1957170	jcf7180000095408	42420	44967	+	GL50581_2570	B	ESCRT	VPS31	ATGCTGAGCGTGACACTTTCTGATAACGCCTATCCACCTATAAGTGTAAGGCAGGCAGGCTCCGAATCGGGTGTGTACACTACTTTGCTGAGCCTTGCAAAGCAAGGGAACTCGTCTAATGAGCTTGCAATTACAGATGCTGTAGCGGAGATAGAGCGTCTTCGTAAGTTCTTTTCCGCAGACGGCCTCTCCCCAGCCACGGGAGGATTCATTGACCGTTGTTTTGAGCTGTACAAAGCTGCGTACACCCCGGCCTTAAACGTTACCTGGACAGCTCCAGCTCTATCTAAAAAGATAGCCAACACGCCTATTACTTGGTCTACAATGAGCATGAAGAAGTCAGCCTCTGGGGGTCCGTGCTCCCATGTGGATGTGCTCAATGCACTCTATAACATGGGTGCCTATGAGGTGACATTGGGGATTCAAGCAGTAACTATGCAAGCATCTGACCATTCTACTAATGAGTATACAGAGCAGTGTGCGTCTCGGCGCTCCCATTTTCTCCGCGCAGCCTATTATTTCAAGCATGCAGCAAAGTTCATTGATAACCTTCCCCATACTATTCACAAACTCATGGGTCCAGAATACACAGCTGCCTTCTTCCAGGTTCTGGACAATCTCTATACCGGGATGGCCTTCGAGACCATATTGCGAGCTAAGATTCCGGACGGTCTAAAGGCGCTTACACGTGTGGGAAACCAAGTGCTTTTTGCCACCATTTGCTCTCTGTCCCGCTCAGCTGTTCATTATTATAAGGTTGCTGATCACTTATTGGACACTCACAAGGAGCTGAAGAAGGTTCTAGAACCAACGGTTGTTGCGCTGGTCATATACAAGCGTGTATATTACTACTCGTTTGCATATTACTATGTAGGTCTTTGCATGCGGACAGATGCTAAGTACAAGGAGGCTCTTGACGCATTTACAGAGGCGAAGTACATGGCTCAAGCAGGTTCCAAGGACTTGGAGAAGGCTCCTATGTCAGAGCCTTATAAGAAGTACGGAATGAAGCACGCCCTGGAGGATCTCATTGCCCAGATTTCAAAGTACCTGGATGCTATCAGTTCTGCATGCACAGGCATGAAGCCCACGACCCCAGACGCGCTCATTGATATGCCCTCTGAAAAGCGTAAGGTGGTCCTCGATACGTACTCCAAAGTAGGGAAGGATCTACCAAAGATCGCTAATACTGAACTTGGGACCGTATTTCGTGGTCTTATTCGTGAGGATCTGCCCGCTGACTCCTCGGCAACATATGCTAAGCTGGTAGAATACCTGGACGAGCTCATTGCTACGGAGAAGGGACACAGAACCACCGTCACAGAGAGGAATCTTGCCCTGGCAAAGAACTGCACCACAATATGCGCGGCAGAGACAAATAAGGAGGTCAAGAAATGCTTCCTCCTTGTGCACAATATCTTCGCAAATTATATCCCGTATTCGTTGGAGCATATCGAGGAGGCAGTTGTCCTGGCTGACAATCCAAAGGCGGCAAAGATTCTTTCTCGCCTTAATGTCTTCAAGAAGGATATGGAAGAGTTCAAGAAAACATACAGAGACTTTTGTGATGTTGTCGCTCAGACAGGAAAGTTCCCGACGGCTTATCAGAGCCTCAAGACGGCAGTCCAGAACACCACGTCTCTCCAAACGTCAGATCAAGAGCGTGCTAAGACATATACCTCCAAGTATTGGAATTCGCATGACTTCCAGCGTATTCTAGTTACTTTTCTTGAGACATGTAAAGGCCTGGAGGTAGCCTTTAAAGATATAGGACTCACATGTGTCAAGATTAAGGACGACTTCAATTCTGAGGGATTTGAAGGAACCTCAGGGAAATTTGAACAGATCCTCAGCTATGAGCAGCGCCTTCCCGAGATTGGTATGCTCTCGCCAGACGAAAATGTGGAGGACGATGGAAATGTTGATTACGTGCCTTTGTCTTTCGCACTTGGCTCAACTACCCTTCCTCTGCTTTTAAAGGCCTACGTGACTGAGCAACCGCATCCTAAGTTCGTGACATATGCATACAGCCTAGCAGCTCAGGCCTATGAGATCCTCCTTAGCAAATACAATTGTACGCTTACAACCTTGGGTGAAGATGAAGCTAGTATTTACAACAAGGCTGAAACTAAGGATAGTAAGCTGGCGCTTGTGAAGGCCCAGGAACGCGTGAAGACAGCATACAAGGAGATGATTGTTGACACTTCTAAGATGTGTGAAGTCCTTGAGGCCTTTCTTGGTGATGTCGGGGTTCAGCAAACCATAATATCGCAGCACTCCAATATCCTTTCCTCCTTCACATCCGCAAGGAGGACCCCTACCAATGAATATGAGAAGATAGAGATACTCATTAACACAGCAACCGAGAGGATGCACGAATTATCTACAGCTATCAACCAGGTTACCAAGAAAGTCGACGATTGTGCCGCAAAGGCCAAGAAGCTGCTAGAAGAGTCCGTGACTCGCACCAACCAATACAACAGCGAGATTAATTCAAAGGCGGAAAGTATCAAACTTCATTCCCCTATCACAATTACCACACAGTAA	MLSVTLSDNAYPPISVRQAGSESGVYTTLLSLAKQGNSSNELAITDAVAEIERLRKFFSADGLSPATGGFIDRCFELYKAAYTPALNVTWTAPALSKKIANTPITWSTMSMKKSASGGPCSHVDVLNALYNMGAYEVTLGIQAVTMQASDHSTNEYTEQCASRRSHFLRAAYYFKHAAKFIDNLPHTIHKLMGPEYTAAFFQVLDNLYTGMAFETILRAKIPDGLKALTRVGNQVLFATICSLSRSAVHYYKVADHLLDTHKELKKVLEPTVVALVIYKRVYYYSFAYYYVGLCMRTDAKYKEALDAFTEAKYMAQAGSKDLEKAPMSEPYKKYGMKHALEDLIAQISKYLDAISSACTGMKPTTPDALIDMPSEKRKVVLDTYSKVGKDLPKIANTELGTVFRGLIREDLPADSSATYAKLVEYLDELIATEKGHRTTVTERNLALAKNCTTICAAETNKEVKKCFLLVHNIFANYIPYSLEHIEEAVVLADNPKAAKILSRLNVFKKDMEEFKKTYRDFCDVVAQTGKFPTAYQSLKTAVQNTTSLQTSDQERAKTYTSKYWNSHDFQRILVTFLETCKGLEVAFKDIGLTCVKIKDDFNSEGFEGTSGKFEQILSYEQRLPEIGMLSPDENVEDDGNVDYVPLSFALGSTTLPLLLKAYVTEQPHPKFVTYAYSLAAQAYEILLSKYNCTLTTLGEDEASIYNKAETKDSKLALVKAQERVKTAYKEMIVDTSKMCEVLEAFLGDVGVQQTIISQHSNILSSFTSARRTPTNEYEKIEILINTATERMHELSTAINQVTKKVDDCAAKAKKLLEESVTRTNQYNSEINSKAESIKLHSPITITTQX
SRR1957170	jcf7180000095355	15334	15892	-	GL50581_2588	B	ESCRT	VPS25	ATGGCTTGTAAGGGCGTTTTAGAGTCTTCTGAGTTATGGTACTTTCCTCCCTTCTTCACCCTCCAGCAGAAGATTGAACAAGCAGATGTTTGTACTGAGCAGCTCAAGCAATGGGATGCTCTTTTGATGAAGTGGTGCTGCGAGGTGAAGTCTCGCGAGATTCCAAAAGATAACTATCTAGAAAAGGCGGTTTTCAAAAATGCAGAGATTAACCGCAAGGTTAGCGACGAGCTCTTTAAGGAGATTATTGATTGGTTCAAGCGTAAAGGGCGTCTTGTTGAAATCAACAGGTCCTACTACCTTCTCTCCGCTCCTGAGGACACCATTCCCGATTCCCTTATCCGGCTGTTGAAGAATAATAACTTCACTGTAGGTTGTATCATCACCGTTCTTGAGATTAAGAAAACTATGGACAAAGATGCATCAGATTTATTTGCTTTACCGGACCCTGTGCTCAAAAGAGCTCTGGAAGCTCTTCAGAAGAGCGGTAATATCGCCCTCTATCAAGAAGGGCCCTCGTTTGGAGATGAGACAGGGATCAAGATTCTAAGCCTATAA	MACKGVLESSELWYFPPFFTLQQKIEQADVCTEQLKQWDALLMKWCCEVKSREIPKDNYLEKAVFKNAEINRKVSDELFKEIIDWFKRKGRLVEINRSYYLLSAPEDTIPDSLIRLLKNNNFTVGCIITVLEIKKTMDKDASDLFALPDPVLKRALEALQKSGNIALYQEGPSFGDETGIKILSLX
SRR1957170	jcf7180000095423	129812	130433	-	GL50581_2651	B	ESCRT	VPS24L	ATGGGAGCAGAACTTTCTTCAAAGGCCACCGTCCAACAACTCTTAGATGCCATGAAGCAGCTGCAGAGAGAATCTGTTAGTGCTTTCAACAAAGAAATAAGGGAAATTGACTCACAAGTCGCCAAGCTCCAACGTGAGATGAGAGAGTTGGCCAAGCTGGACTACGATTGTTCTGAAGGTATACGGAGTCTTGCAAAGTCTTGTGTTGATGCCAAGAGGGTGAAGGACCAGATCAACATTTTTATCACCCAGGTAACGAGTCTTGAGAGGGAGGTAAGAATGCAGGCTACTCAGCAGCAGATACACGCTCTCATCAAAGATTCTGGAGCGGTAGTCGGAAAAATTAATGAGCTATTTAATACCAATGGACTTAGGGAGGGCATAGTAGGCTTGTCTAAAGAATTAGGGCGAATGGGGATCATCACTTCTATGTTCAACTCCCAGTTTGAAGACGCTCTTCAGAGCGGCAATTTGGATACGCGCGCCGACGCCGAAATTGATAATATAATCAACGAGGTCCTTAAGTCTGGCCAAGTATACGAGGCTCTTCCAGCCATACCACAGGGTAATGTTGACACCAATGTGGAAACAGGTAACGTAAATGAGTATGAGGCGCATTAG	MGAELSSKATVQQLLDAMKQLQRESVSAFNKEIREIDSQVAKLQREMRELAKLDYDCSEGIRSLAKSCVDAKRVKDQINIFITQVTSLEREVRMQATQQQIHALIKDSGAVVGKINELFNTNGLREGIVGLSKELGRMGIITSMFNSQFEDALQSGNLDTRADAEIDNIINEVLKSGQVYEALPAIPQGNVDTNVETGNVNEYEAHX
SRR1957170	jcf7180000095402	38655	40521	-	GL50581_2967	B	ESCRT	VPS36A	ATGCACGCGTTATTTAAGGTGCAGGGAAATGAGACTGGCGGTTTTGGTCCTTCGAGCGATGCAATTATCTTTTCTACAGACAATCCAATTGCTGTTGGAGACAGTAAGACCACTTATTACGATCGTGACCAAGCCCACAATCCTCGTGTTGTTCTTACGAGAGAGGCCATTTACTTCCTTTCTAAGCAATCCCCCGATCACAACCTTTATATGGATCTTATAGATATTGAATCCTACAAAATTGGCTCGCAGAAGAACGCTCTGGTCATCGAAATAGTGCCCACTTCCTCTGACAAAAACAGAGCCCTTAATAACAACTTGGCTACCAATACCGATGATCAGCTAATCAAGATTACGTTTGCGAGTGCATCGAAAAAGCATCAGGCTGACCTACGATCCACCAAGGAAGACCATGATCTGTTATTAGCTACCTTGACAGGGCTTTTAGAGGCACGGATGATGACGTTTTCAGTTAGGAACTCTGCCCCAGCAAAGGTCGCAGAGCAGAAAGAACAGAATAATATTGAAGTATCAAATACCGTGGCCCCCAAAATCATATGCGATGATCAAGAAGCGTCGTCGGTGTTTCAGACAGCGGCTCTCCCTGCCGATCCTATTAATGATGTGCGCTCAGTGGCCATATTTGCTCCGCGCGAGCCCAGTGTATTTAAACATGAAGGGCAATCCGCTGATTCCAAACAGCCTGCCCCTCCCATAATGGCACAGTCAGGCCAAGGCGTCTCTAACACGCCCACCCATAACTGCGAACCGGACCTAGACACTATCATGTCGACCCTTCTTCAAGAAGACTACCTAAAGGAGTTCTCTAGGCCACTAACGTTCGACAGAATAAGGAAGCCAAACAACCTCCTTACGTCTATTAATAAGCTTATGCTTTTGTTCTTGAAGGCCTCTAATGGCAATGATTGCAAGAATGCGCCTGCCGTCTCGTCCGTACTTGAAAAGAAACTCGATGATTTGGATTCCGCTGGAACGACCTCCCTTCAAACTCTCACTCCGTCTGCTGAGGAATTCTTCACAAAAGATGACTATGAGAACTCGCTAGAGGAGCTTTTGGGGGTTCCCCATGTCACAAATACCGCCCTGATTGAGCTGAAGGGAAAGTCCCCGGCGTACATCATGTCCACTTACATAAACAGCTACACATCGTCCTATAGCTCAATGACACCGATTAGTATACCAGATATGCCGTTCCAAATGTTCACAGCTGGATTGCAAAACGTTAATGTTGCCCCAAGCCTATCCAAATATTCCCTATCCGCAGAGGCGATTGCCAAGAACCTCCCGGCCTTGTTACTAAACTATACTCTCATGTCTCCCTTTCACTCCGAAGCAAAGTTCAAGTTGATTCCAGTCGATGAGGTCTATTCCCTTTTGAATCGTGCTAGACCTGTGTATCCTGTCAGTATAGAAACATTTCACAAGGCAATACGAATAGCCGATGATGAATGCAAGACTCGCATAAATGAAAAGAGCCCGTATCATAGCTTCCCCCTGTTTTTGCCTTGGAAGATCAATAATACATGGTATTTCGTGCAAAAGGCTGTTCGTCTGACAAATGTAATCCACTTCATTGTGGTCAATGTGCTTTATAATGCATGGACAAAGATACGAGCAGAGAATCCACAGCCAAATAAGCCCCACACTTATGTGACGGCTGATGAGTTGACATCAAAATTCGGTTTAAGCCCCGGGGCATCTTCAGATCTACTCGATTTCATGGTCAGACAGCGCCTGCTGGTGGTTGACGTATGCACATCAAAACGCTATTATCTAAATCTCATTACAAAACACTATCGTTGCCTGCAGGACAGTGCGTCAAAGATTAGTAAAATTACTGCATAA	MHALFKVQGNETGGFGPSSDAIIFSTDNPIAVGDSKTTYYDRDQAHNPRVVLTREAIYFLSKQSPDHNLYMDLIDIESYKIGSQKNALVIEIVPTSSDKNRALNNNLATNTDDQLIKITFASASKKHQADLRSTKEDHDLLLATLTGLLEARMMTFSVRNSAPAKVAEQKEQNNIEVSNTVAPKIICDDQEASSVFQTAALPADPINDVRSVAIFAPREPSVFKHEGQSADSKQPAPPIMAQSGQGVSNTPTHNCEPDLDTIMSTLLQEDYLKEFSRPLTFDRIRKPNNLLTSINKLMLLFLKASNGNDCKNAPAVSSVLEKKLDDLDSAGTTSLQTLTPSAEEFFTKDDYENSLEELLGVPHVTNTALIELKGKSPAYIMSTYINSYTSSYSSMTPISIPDMPFQMFTAGLQNVNVAPSLSKYSLSAEAIAKNLPALLLNYTLMSPFHSEAKFKLIPVDEVYSLLNRARPVYPVSIETFHKAIRIADDECKTRINEKSPYHSFPLFLPWKINNTWYFVQKAVRLTNVIHFIVVNVLYNAWTKIRAENPQPNKPHTYVTADELTSKFGLSPGASSDLLDFMVRQRLLVVDVCTSKRYYLNLITKHYRCLQDSASKISKITAX
SRR1957170	jcf7180000095391	34636	35656	+	GL50581_3137	B	ESCRT	VPS4A	ATGGCTAACATTGTCCAGTTGGCCAAGCAGCATAGGGCCATGGCCATTGAATACGAAGAAAAGGGAGTATTTGTCGGAGCCATACGCTCATATAAGCTTGCTGCTGAAGGCTTTTTAAAGGCTGCAATGTTCTATGAGGATAAGGTCTGGAGCGATATGTATAAGAAGCAGGCTATGGATATCATAACTCGTCTGGATCAGATACACGATGCCCAAGCTAAGGGCATGCTGCGACCTCCGAAATCGCCGATTGGTGCCAACAAAAACGACATGAGGCAGAATCCTCCTAACAAGGAAGATAAAGCGGGTGATCCTCTCAGTGCTGCCATTTCTAACGCGATTGTTCGTATGAAGCCAGATGTCAAGTGGGACGATGTGGTTGGTCTGGAGAAAGCAAAAGAAGCCCTTAAAGAGGCTGTTATTCTTCCGCTGATGTTCCCCCAGCTCTTCCAGGGCAAGCGCGAGCCGTGGCGCGGGATCCTTCTATATGGATGCCCCGGTACCGGCAAGTCGTTCCTTGCAAAGGCAGTCGCTGCAGAGTGCGATGCCACCTTCTTCTCTATTTCAAGCTCAGATCTAGTGTCGAAATACGTCGGCGAGTCTGCCCGCCTCATCAAGGCCCTCTTCGAGATGGCGCGCGCAGAGAAGCAGGCCGTCATTTTCATCGACGAGATCGACGCGCTCGCCTCTTCCAGAGGCGGGGGAGAGGAGAGCGACGCGTCCCGCCAGATCAAGACAGAGTTCCTCGTGCAGATGCAGGGCGTCGGCAAGACCGGCGGGAACGTCCTGGTGCTGGGCGCGACGAACTACCCGGAGTCTCTCGACAGCGCCATCCGCCGCCGGTTCGAGAAGCGCATTGAGATTGTTCTACCGGACGCTGCTGCAAGAAAAAACATTATACGAAGTGGTATCGGTACTACTCCCAATCTGTTAACAGACAATGATTTCGCTGAACTAGGTGAAAAGACGAGCAACTATTCTGGTTCTGATCTCAGCATATTGTGCAGAGAAGCCCTTATG	MANIVQLAKQHRAMAIEYEEKGVFVGAIRSYKLAAEGFLKAAMFYEDKVWSDMYKKQAMDIITRLDQIHDAQAKGMLRPPKSPIGANKNDMRQNPPNKEDKAGDPLSAAISNAIVRMKPDVKWDDVVGLEKAKEALKEAVILPLMFPQLFQGKREPWRGILLYGCPGTGKSFLAKAVAAECDATFFSISSSDLVSKYVGESARLIKALFEMARAEKQAVIFIDEIDALASSRGGGEESDASRQIKTEFLVQMQGVGKTGGNVLVLGATNYPESLDSAIRRRFEKRIEIVLPDAAARKNIIRSGIGTTPNLLTDNDFAELGEKTSNYSGSDLSILCREALM
SRR1957170	jcf7180000095368	51432	55218	-	GL50581_3260	B	ESCRT	VPS31	ATGCAAGTGCCATCTCAGGCTCTTCCAAACATCCTCCCGCAGGAGAGGATACCACTAGATAATGGCTCTGTGTATAAACTGCTAGCAAAGCTCGCCGCCGAAAAGCTCAACTCAGAAGATCTATCAACCACCACACTTCTTGAGCGAGTTCAGGGCCTTCGCGCCAAGATAGATTCGTATGAGAGTATGCTTGAAGCACGGAATCTTCTACTACAACTAGTCAATCATCCTAATCTCCGTGATGTATTCCTCACTGGTTCTGATGAGCAGAACTTGCCGCACTGGGTCTTCACTCTCTACCAATACCAGGAAGTCAACGATTTTGCCTCTACTTCTTTGCTTTCGGGGTCTGCGGTCTTATCCTCCGAACTTACTAACGTGCTCTACTCCCTGGGGTGCATCTCCGCGTTTGAGGCGTCGAAGGCAGACAAGACGATGCAGATAACGCTCTACGCAAGGGCAGGTCACTTCTTCGACGAAGCATCCAATATGGCAAGTAATCAGTCAGGCCTCATGTCGAAGGCGTACTTGAGCGGACTCGCAGAGATGGTCCGTGGGCTGGGGTACGAGGCGCAGACTCGCACAGAGCTGCAAGATAACTTAGGTGTAATGCATGCTTTTGCCAAGGCTGCACTCTCGTATAAGAATGCCGTTACCCACCTTGACGCGGTACTAGACAATATGGTGGACTCGCAGCATTACCCTTTCATGATTTCCGAGGCCAACCTGCTTTCAATCAAAGAGCGGTATTATGCTGCTGCCACGCGTTATTATCTCAGTAGAGTACAGGCACAGATCTGTGTTCATAGTACAGCTCGAGAGGTGGACGAAGCCCAGAGGATCTTAATGCAGCTGAAGATCGACCTGGAACGTGGACGCGCAGAGTATCAGGAAGCGTTTAATGTCTCAGTCGTCGAGGTAGCAATTAGAGAGCTGCTGTCCTGTGTCAACGACCAGGTGACGATGTTCTCTGACCACGGATCTGCGACCCTTATATCTCTCGAGAGTCTAGCGCTATGCTTACGATGTGAAGGGCACACCCAGGTTCACAACGACACCTTTTCTCACGGGGCCTGCGCATCCTCTCTTTCGTCAGGAGATCAGCTTCTAGAGATAAATGCTCTCACTGAAAAGCTCATCACTTACGAGCACGAGCTTAACAAAAGAACTATCGAGATAGAGGAGCTTAAGAGTGGCCGAACGATAGGTGACTCGTCCATTTTTACCACTGAAATATCCCGGCTTGAGACGCTAGTGGATGAGCAGGGCGCTGAGATAGAACGATTGCGCGATTACATCGCTGAAAGGGACATAGAATCCATGCGCATGCCGCCCATCCAACCCATCCAATCTACGCCAATATCGATATCCGTTGACATGGATAAAATCCTAAGAGAGAAAGACAATGAGATCTCTCGTCTGCACATGCTTCTCTACAGTTCTCAGGCACCACTTACTCGACAGGTCTTGGTTCCTATGCAGGTGCCATCATCAGATGATTCACAGGAGCTCCGTGAACTTTTAGACCGTGCCACGACAGAGGCTCACCAGAATAAGAGGCGTGCCGAGGATCTTGATAGGGAGCTCCAAGAGCTTAAGATACTTTACGCGGAAGTCGCCACGCAGTCAAAGGTTGCACCCCGTGACACTAGTCTGGACGTTTCTGTTTATACATCAGAGATAGAAAGGCTAGAAGTGCAGCTGGAGGAGCAGGGAGCCGAGATAGAGCGACTCAGAGATTATATAGCTGAGAATGAGGTTGGAATGAGGTCGCTCAAGCTTATGACCGCAGCACAGCAAGCTCCATCAGCCACCGCTGACGCTTCTGCTTTGCTCTCAAGCAAGGACGTGGAGATTGCTAGACTCCAACAGATCGCCTATGGTCTCGCTCAAAGTCAGAGGTCAGTGCCTGCCGACGAGGTGGCCAGGTTGAGAAGAGAGCTTGCAAACAAGACTCTTGAGCTGCAGAACGCTTATAGTCGCTCAGCGGTCAGATCAGAGGTCTCTGGCATCGATACATCCATCTATACCATAGAAATCGATCGACTGGAGAACCTTATTAATGAAAAAGAGGAAGAGATTGAGCGGCTGAGGAATTATATCGCCGATATGACTGTAGAGACGCAGAAAATGCAGCCTGTCACTGTCGACTTTCTTGACGACTGCCCAGCTCGCTTGTCCACTCCGCTGGCCGGTCCATATGACACATGGACGGCAGACGATGTCGAGGTGTTACCTCGTGCGCGCGCGGAGATCCCTACATTTGAGCTGGTAGATATTCCGATAGTTGAGCGTGTACCGACTCCTGCGTTCTGTGACACGCTTCCATTAGAGGACCCTATCTATCAGCCGCGTGTGTATGTGTCGACGGAGGAATATGACGATTTGCGCAGGGTCATTGCTGAGAAGGATGAGCTTATAAATGAGCTCCAGGCACGCTTAGAACAGTATAAGGACTTGCCCGTACCTACTGTGCATATTCAAAGGAGCTATGGCCAGACAGGCATACCCGTTGTTGAGCGTGTAGAGACGCCTCTGGAACTATCATCTGATACGTGGATGGCAGATACTGGAGAAGGTCTCCGAACTATGCGCAAGTCTCATATCCCTGAACTGGAGATCGTTGAGATTCCGCGAGTGGAGCGCGTAGATACGCCCCCAGCACTCCCGTACGACACCTGGATGAGCAGTGACGTCCACTCCCAGGTCACGGCACGGGTAGCCGACATCTCGTCATATGACCTTGCGGAGGTCCCACGGATTGAGCGCGTGGACACGCCTCCAGAGCTCCCGTATGATACGTGGATGGCGTCTGAGTCTGTGCCTATGAGATTTGTAGAGGAAAGGATGACATGTGAGCATACATCACATGCAGATCCTCAAGAAGTAGAGCGTCTTGAACAGGAAGTGGAGAAGCTACGGGAGCAGATCTCTGAATGTGAACAGGGAATTAAGAGGAAGGACGATGAGATTAGGCGTTTAGTAGATGAGCTGGCCGCTGAGAAGCGTAATATTAAGAAAGTGGAAGTCATCAAAGAGGTACCTGTTTACTCACCACCAGCATCGCCTTCTAGCAGTGGGTCTGATCTAGAGAGACTAAAGTCTAGCCATAGGCATGAACTTGCCACCCTGAATAACCAAATTGAAACATTAAAGGAGCAACTCAATGCTGCTGCCACCTCAAAGCCACAAATCATCACAGAATACAAGTTTTCCGACATTGATTATGACAAGCTTCTCGCAGAGAAAGACGAAGAGAATGAGCGCCTCCGCACCATGCTCAGTATCCAGGCTCGACTAAGGGTTACAGAGGGCAAGTCTCTGGATTATGAGAGGAAAGCGAAAGAAGCAGCAGAAGCAGCAGAGTATTCTATGCGAATCATGGAGGAGAAGCTTGCTGCGGCCAATGCTGCCGCCACACGCGCCTTCAACAGTGCACCGCAAGCTGCGCAAGTGGAGTCTCTACAGAAAAAGCTGAGAGAGAAGGAGAATGTAATTGCCGGACTTCTTCAAGCAATGACCGAGCAGAAGGATTCATTTGCATCATTGCACAGGGCGCATGCACTACAAGAAGAGAAGTACTCCAATCTTTGTAGTATTTTGAGCGAACAAGAAGAAACAATACGGTCCTTGATGCGCAGCCCAACAGGGACGAATAACTTAACGCTTAGCACGTCTCTACGTGGATCCGAGAAGGCAGGAGCAGGCCAATTCCAGGATATGGAGCAGGGGTCCAGCCTTTTCCGATCGTCTGCCGGAGACAGCGCACAATATCTAATTAGCTAA	MQVPSQALPNILPQERIPLDNGSVYKLLAKLAAEKLNSEDLSTTTLLERVQGLRAKIDSYESMLEARNLLLQLVNHPNLRDVFLTGSDEQNLPHWVFTLYQYQEVNDFASTSLLSGSAVLSSELTNVLYSLGCISAFEASKADKTMQITLYARAGHFFDEASNMASNQSGLMSKAYLSGLAEMVRGLGYEAQTRTELQDNLGVMHAFAKAALSYKNAVTHLDAVLDNMVDSQHYPFMISEANLLSIKERYYAAATRYYLSRVQAQICVHSTAREVDEAQRILMQLKIDLERGRAEYQEAFNVSVVEVAIRELLSCVNDQVTMFSDHGSATLISLESLALCLRCEGHTQVHNDTFSHGACASSLSSGDQLLEINALTEKLITYEHELNKRTIEIEELKSGRTIGDSSIFTTEISRLETLVDEQGAEIERLRDYIAERDIESMRMPPIQPIQSTPISISVDMDKILREKDNEISRLHMLLYSSQAPLTRQVLVPMQVPSSDDSQELRELLDRATTEAHQNKRRAEDLDRELQELKILYAEVATQSKVAPRDTSLDVSVYTSEIERLEVQLEEQGAEIERLRDYIAENEVGMRSLKLMTAAQQAPSATADASALLSSKDVEIARLQQIAYGLAQSQRSVPADEVARLRRELANKTLELQNAYSRSAVRSEVSGIDTSIYTIEIDRLENLINEKEEEIERLRNYIADMTVETQKMQPVTVDFLDDCPARLSTPLAGPYDTWTADDVEVLPRARAEIPTFELVDIPIVERVPTPAFCDTLPLEDPIYQPRVYVSTEEYDDLRRVIAEKDELINELQARLEQYKDLPVPTVHIQRSYGQTGIPVVERVETPLELSSDTWMADTGEGLRTMRKSHIPELEIVEIPRVERVDTPPALPYDTWMSSDVHSQVTARVADISSYDLAEVPRIERVDTPPELPYDTWMASESVPMRFVEERMTCEHTSHADPQEVERLEQEVEKLREQISECEQGIKRKDDEIRRLVDELAAEKRNIKKVEVIKEVPVYSPPASPSSSGSDLERLKSSHRHELATLNNQIETLKEQLNAAATSKPQIITEYKFSDIDYDKLLAEKDEENERLRTMLSIQARLRVTEGKSLDYERKAKEAAEAAEYSMRIMEEKLAAANAAATRAFNSAPQAAQVESLQKKLREKENVIAGLLQAMTEQKDSFASLHRAHALQEEKYSNLCSILSEQEETIRSLMRSPTGTNNLTLSTSLRGSEKAGAGQFQDMEQGSSLFRSSAGDSAQYLISX
SRR1957170	jcf7180000081890	11252	12845	-	GL50581_3476	B	ESCRT	VPS36C	ATGAGGGCGTTTGATGTGGTCAAACACAAGGCAGATGGCTCTCCTGAAGAAGTATCCCGCACCACTTATTCCTCTATCAATCCAGTCACCGTAATTGACGAGCCCAATGGGCACCTCTACTTTAATGCCAGCGCATATCTTTTGCTTGCAAAGTGCTATCTTTACATTTACTCGAGGTCTCCTTTTTATTCACTTAGGCTTCCACTTCAGCGAGTAAGTAATATAGAGTTTAGGAAGAAAGGCACAAAGGTAAACGGCAAACGAGTCAGCGACAACGCAGTGGTGATAACTTGCGATAATGACAACAAATACAACGATCTGGCAAATGACAATGCCTCCAATGTATTGACAATTATATTCGGCCAGCCTAAGAGAGGCGAGAAGCTCCCTAGAACTCCGGCGGAAGACTTTCAGGATTTAGAGGCCAAGCTAAAACCGGCTTATGAAGCTAGCGGTCGCACTTCCGTACAGAGTGCAGAATTTTCTGGAATATTGGGACCTCTGCGTGAGAGGTGTAATCAGATTCTGCGGGATATCGAGCTTCCTAGCAACTTTCAATTTAATATTAACAGCATTAGAAATAAAGATGTGTATAACAAGCTAATCAAGTTGGCTAGTCACTGGGTGGAGCAAGACATATTTAAGAAGGAGAGCAACCGATATCTACACACTAAGAAATATGAAGACGGGATCAAGGCCGCAAGGACACTCCTACAGGATACTACAATGACTAGGGATACGCTAGCAGTAACCACCAGAGACACCATATCGCTTGCACCCCCCAACTTCGTCTCGTCTGCCCCCGTCAAAGAGTCCCATGGCAGTAATAACAGCGGAAAAGGAGGGATTAGTGTTTTTAAGTTATATAACGACGAGAAGCTCTACCAATCCTATGCGCAAGTTGTCATATTTAACAGGACACAACCCTTTGACCTTACAGTCGAGCTTTCCGATGTTCTGCATGCATTTCTATCAATCAGGCCATCGTCGACGTCCTCGCCAGTCAGCAATAGGGATGCATTTATCACCGAGCTTATGAATGCCATTGATAACTATATCAACCTTTCTCCGCTTTACATACAACAGCGAATTCTTCAATGTGTTTTCCTACCAGTAGATGAGGTATTTGCTCTTATTAATCGGTCACGGCCCAGTAGCCCTGTTCCTATCGCAGAACTAAATTCCGTACTTGATTATATTGAAAAGGAGAGGCATGTGCGTGGACACGATGCATTTTCCTATGTGCCATGGACACTAAATGGTCACAGATACATGGTTACCAAAGAAGTTCGCTCCTACAAGCTATTCTATTTATACATTGTGCTAGTCTTATACAACGAATACAACAGACTGCGCGATCGGCGGCCCGTCAAGCATCCGTGTGTGAGTGTCCATCGGATTATTGAGATGATCCATGTCAACGTGACTACAGCAACGGACATCCTGGATGCTATGCAGCAGTTGGGTTGTCTGGTAAGTGAGATTAACGGCGGAGTTAAATATTATTATCTGAATAGGATCACATTTAACTATCGTGTCATGCTAAAAGAGGCTATAGACTGTAAAATAATCAAGGAGGTTACTATTTCTTAA	MRAFDVVKHKADGSPEEVSRTTYSSINPVTVIDEPNGHLYFNASAYLLLAKCYLYIYSRSPFYSLRLPLQRVSNIEFRKKGTKVNGKRVSDNAVVITCDNDNKYNDLANDNASNVLTIIFGQPKRGEKLPRTPAEDFQDLEAKLKPAYEASGRTSVQSAEFSGILGPLRERCNQILRDIELPSNFQFNINSIRNKDVYNKLIKLASHWVEQDIFKKESNRYLHTKKYEDGIKAARTLLQDTTMTRDTLAVTTRDTISLAPPNFVSSAPVKESHGSNNSGKGGISVFKLYNDEKLYQSYAQVVIFNRTQPFDLTVELSDVLHAFLSIRPSSTSSPVSNRDAFITELMNAIDNYINLSPLYIQQRILQCVFLPVDEVFALINRSRPSSPVPIAELNSVLDYIEKERHVRGHDAFSYVPWTLNGHRYMVTKEVRSYKLFYLYIVLVLYNEYNRLRDRRPVKHPCVSVHRIIEMIHVNVTTATDILDAMQQLGCLVSEINGGVKYYYLNRITFNYRVMLKEAIDCKIIKEVTISX
SRR1957170	jcf7180000095313	11603	12176	-	GL50581_349	B	ESCRT	VPS46B	ATGGGCAAGGTGGATTTGAGCGAGCAAGCCATGGAGTTGAAGTTTGCCGGAAAGCAGCTTATAAATCAGGCCAAGGGATTGGAAAAAGATGTAGTCAAGCTACGAGAGGAGGTTGGGCGACTTATCAGTCAGAACAACCGCGAACTCGCGAACACGAAGGCAAACCTCTTAGTTGCAAAGCAGGGCCAGATCAATCAGCTTCATAAGCTTGCTGGTCAGATGGAGATCATGGCCACCCAGATGGAGATAGGAGGCCTGATGATGGAGAATGCGAAGGAAATCAAAAAGGTGAACAAGAATCTGCAGAAAGCACTGGCTAGTATGGATACGAATGCCCTCGCGAAGATCATGCATGACTTCGCAAAGACCGATAAGAACCTCTCCATGAATACTGCCTTCATGGGCCAGATAATGGGCGAGCAGACCAGCGCCAACATGGACTGCCAGGCCGCTGGGAGACTCATCCAGGAGATAGCGATGGAGCAGAGTATCGCACTCCCCTCATCGTTCGCGGACCTGAGCGTCCAGCAGGCGGCTGCGGCCGACCTTGAGAAAGAAGAGGAAATAATGTAA	MGKVDLSEQAMELKFAGKQLINQAKGLEKDVVKLREEVGRLISQNNRELANTKANLLVAKQGQINQLHKLAGQMEIMATQMEIGGLMMENAKEIKKVNKNLQKALASMDTNALAKIMHDFAKTDKNLSMNTAFMGQIMGEQTSANMDCQAAGRLIQEIAMEQSIALPSSFADLSVQQAAAADLEKEEEIMX
SRR1957170	jcf7180000081948	32898	33699	+	GL50581_4045	B	ESCRT	VPS36B	ATGTTATTTACACATATTAATCCTCCCACTGGTACGCGTGGCTATGAGATTGAGCGAGCAGCAGTTAACGTTATTGCACCGAGAACAGACAAAAGGGGGACCCTGTTTCTAACCGATGAAATGCTCATATATCATGGCAGTAGCTTTAGCTTTCATATTTTTCTCCACGACATAACACTACATGAGGCATCAGCAGGCATTTTTGAGTCACCATTCATTAAACTAACCTTCCAGGATCCTGATAAAGACGTATCTGGCACGGTCAAGCTCAATTTCAAGAGCAGGTCCTTTGACGCTTTCGCATCCGCATTTCCCATCAAGTATGCACGAGCTCGCCAGGAGGCGCTCCAAGAACCGAGGCGGTCAATTGTAACAACAGATTACACCACAAATAGCACTAATACCATCAAAGAAAAGCCCAATACCTCACCACCAGCACCGAGTGCATTATCCCCATACCCTGGTCTACAGGCTGCCGTGGGTACCATGGGGACATCAAATGACTCACAGAAGGCACAAAAACAACAGCAGCAGCCATACACGACGCCACCCGTAGTCGCACCAACGTCGCCAACGCCAATTAATGAGTGGGAGAGACGCCCGCTCTTAGAAGACAACAACACAGAATCAGCTATCCTGCAGCCAAATCGCCCCAGAAAGGACAATCAAGGCTTCAACACGATATATGAGTCAACTTGGGATGTCGTATACAACCCAAAGCTTGATCCTAAAAAGGACCAAGAAGATGATCAGGGCGGTATAACGCAGTGCCTACCCCCTGTAATGAACTATTCGTCCTAG	MLFTHINPPTGTRGYEIERAAVNVIAPRTDKRGTLFLTDEMLIYHGSSFSFHIFLHDITLHEASAGIFESPFIKLTFQDPDKDVSGTVKLNFKSRSFDAFASAFPIKYARARQEALQEPRRSIVTTDYTTNSTNTIKEKPNTSPPAPSALSPYPGLQAAVGTMGTSNDSQKAQKQQQQPYTTPPVVAPTSPTPINEWERRPLLEDNNTESAILQPNRPRKDNQGFNTIYESTWDVVYNPKLDPKKDQEDDQGGITQCLPPVMNYSSX
SRR1957170	jcf7180000095333	106461	107019	+	GL50581_4261	B	ESCRT	VPS46A	ATGGGAAAGATAGACCTTGCTGACCAGGCTATTGAACTTAAGATAGCGGGTAAACAGATAGAGTCTCAAGCGCGTCGTCTCGAAGCTGATGTCAAGAACCTTCGCTTGGAGCTTCAAAAGGTAATTGCGTCAAACAACCGTGAACTCGCGAACACGAAGGCAAACCTCTTAGTTGCAAAGCAGGGCCAAATAAATCAACTTTATAAGCTTGCTGGGCAAATGGAGATTATTGCCACTCAGTTGGAGATAGGGGGGATGATGATGGAGAATGCGAAGGAAATCAAGGTTCTAAATAAGAATGTGAAAAAGGCTCTTAATACGATGGACACGAATGCCCTCGCGAAGATCATGGATGAATTTGCAAAGAGTGACAAGAACCTCTCCATGAACACTGCCTTCATGGGCCAGATGATGGGCGAGCAGACCAGTGCCAACATGGACTGTCAGGTTGCTGCCAAGCTGATTGCGGAAGTTGCGATGGAGCAGAAGCTCACTCTTCCCTCGTCATTCGCGGACCTCGTGCCAGCCACCGAGGTGGTCCAGGTCAGTGTCGAGTAA	MGKIDLADQAIELKIAGKQIESQARRLEADVKNLRLELQKVIASNNRELANTKANLLVAKQGQINQLYKLAGQMEIIATQLEIGGMMMENAKEIKVLNKNVKKALNTMDTNALAKIMDEFAKSDKNLSMNTAFMGQMMGEQTSANMDCQVAAKLIAEVAMEQKLTLPSSFADLVPATEVVQVSVEX
SRR1957170	jcf7180000095333	97390	99004	+	GL50581_4266	B	ESCRT	VPS4B	ATGCGTGCTTTTACAGCAAGCTCCGCCAATACAGATCTCACTGAGGAGCAATACTCTTACTGCACTCTTCTAACAAGTGTTACTGAGCCTGAGTATCGCACATTCGTGAAGGATCTTATCAGCACCATGGACCCCCTACCAATTATCAAGCGTTCTGGCCCTGTCAATCTTCATCGCCCATCGGGCTCTCTAATTAGCGGTCACATAGCCGACTTGGTCTCTGCAATACAGGCTCCACCTCTGCAAGTAGCTCCTGAGCCTGCTTTGCACAGGACAGATAATATTCCAAAGATGTCGGGGATTCCACCCAAGCCTGGACCTATCAAGGACACCGATGATGCCTCTCTGAAGCTTGTATCTGCATCGACACTCCTACCTCCAACTCACTCCCTCAATGTTAACTCCTCCTCTCCGAGTGTCGAGCCCATGGGGTATATCGACGAAGTCTCTTCCTCAGGGCGGAAGGCCAAAGATAGTGATAAGCGCAGCAAGCTGCAGTCTGCCTCCAATAATCTGGCGAAGCAGCTCATCGATGAAGGCATACTTGTAGATCTTAGTGTCGACATATATAGTAGTCAGAAGCTTATAGGTATGAAATCGGCCCTTGTGGAGCTTGAGACATCTATCATAGTGCCTGTCAATCACCCGGATCTTTATACAAAGGGATTGTCCCTTAACCGAGGCATCCTTCTCTATGGACCTCCAGGCAGCGGGAAGACCTTTCTCTGCAAATGTGTAGCTGCTGCCGCAGGCGTATCATTCTTCATTGTGACGGCGTCTCACATCATGTCAAAGTGGCAAGGTGAGTCGGAGAAACTTGTCAGCTCACTCTTTCAACTGGCACGTGAGAAGGCTCCTTCTATCATCCTGATCGATGAGATTGATGGCCTTCTGTCTCAGCGATCGGGCGACGACAGTGATGGAATACGACGTGTTAAGAATCAGTTCCTGCAATGCTTTGATGAGACGAAACACTATAATAACGAGCAGATTCTACAGTTTTCATCCAGCTTTGGTGCCTCTAAGGATACTGTGCAATCAGGTTCATCTACAGATCCATCTAAATCTGCTGACAAGCTCAAGTTTGTCATAGTGCTGGGAGCAACAAACTTTCCAGAAGCAATAGACCAAGCTGCATTCAGACGTTTTGATAAAAGGATATTCATTTCTCTTCCCGATGCTAGTGATCGGGAACAGTTTCTCTTGCGTAACCTTCCTAGCCATCTCATCGAAGAGGAACCCGAGTTACCGCAACATATAGCAGATAGAACACAGAACTTTTCTAACGCTGATCTGGAGCTCCTCTGTGAGGGGATAAAAAATTGTGCCACGCGGAAGCTCGTTGAAGCTGAGTATTTCATCAGGAACGCAAAGAACGAATGGGTTATTTGTGAGCACGGACAAGAGATTTTGGAGAAGGATACACCAGAGAACAAAGCTCTTCGGCCTCTGCTCTTCAAGGGGAGGCTCTCCCAGTTGCCAAAGGGTAAGTGTAACCTACCGAGTATCACGCTCAAGGACGCTCTCGACGTCCTTCGTAATACCTTTCCCTCTGTCACCGAGGCAGATATGAAGAAGTATCATGAATTTGCCCAGCAGTTCAAATATACCTAG	MRAFTASSANTDLTEEQYSYCTLLTSVTEPEYRTFVKDLISTMDPLPIIKRSGPVNLHRPSGSLISGHIADLVSAIQAPPLQVAPEPALHRTDNIPKMSGIPPKPGPIKDTDDASLKLVSASTLLPPTHSLNVNSSSPSVEPMGYIDEVSSSGRKAKDSDKRSKLQSASNNLAKQLIDEGILVDLSVDIYSSQKLIGMKSALVELETSIIVPVNHPDLYTKGLSLNRGILLYGPPGSGKTFLCKCVAAAAGVSFFIVTASHIMSKWQGESEKLVSSLFQLAREKAPSIILIDEIDGLLSQRSGDDSDGIRRVKNQFLQCFDETKHYNNEQILQFSSSFGASKDTVQSGSSTDPSKSADKLKFVIVLGATNFPEAIDQAAFRRFDKRIFISLPDASDREQFLLRNLPSHLIEEEPELPQHIADRTQNFSNADLELLCEGIKNCATRKLVEAEYFIRNAKNEWVICEHGQEILEKDTPENKALRPLLFKGRLSQLPKGKCNLPSITLKDALDVLRNTFPSVTEADMKKYHEFAQQFKYTX
SRR1957170	jcf7180000095180	16013	16721	-	GL50581_994	B	ESCRT	CHMP7	ATGGTTTCTGATGTGGAGCCATCAATTTTTTCTTCTTCTCTAGCATCCACCAATACGAACCTTACGAACGTTAGTATACGAAGAGGGAGCAGACCATCAAAAATGGCTGGCTTTTTAAATGATATACCAGAGTGGAGCAGACCCGAGTACAAGCTCTTTATAAGAGAGCCGTTCAAGGATCAGCGAGATATTGATCCTCGTGACTGGGACGTTCGTTTAGAATTCTATGTTAAGCAAATTCCTCGATATGCTGCCTATAGCTCTGCTATGATACTGCGAGGACGAGAACTGGTCGAGCTCTTCAAAACCTGCCCGCGGAATATCGCTGTTGCGATGCGAAAGCTCCATGCTAAAGGGGTAGTAACGCCGTATTCACGGTTCGGAATCAATGATGATAGGACGCTTCTGCAAAAGCTAATGTGGTGGAAAAAATCCGTTCCAGATGACGTTCTAGAAGACCCCGATACCGAATGGGTATTCGTGCATCTATTTCGCGATCAGCTAGGGCAGATAGGCCAATTTCTACGAAGTCATTATGCTCACCGTGTCCTCACTACAGCAGACCTACGAAACTTACTATCCTTATCTGGGATGAATAAGTTCATTGATTCCTCTGATACTGTGCGCCTCCTCAAGGCCAACAATGACGTCCTAATACCCATCTTTGAAAATGGCGACATCCTTATGGGTTGGGTGTTTACTCTGTAG	MVSDVEPSIFSSSLASTNTNLTNVSIRRGSRPSKMAGFLNDIPEWSRPEYKLFIREPFKDQRDIDPRDWDVRLEFYVKQIPRYAAYSSAMILRGRELVELFKTCPRNIAVAMRKLHAKGVVTPYSRFGINDDRTLLQKLMWWKKSVPDDVLEDPDTEWVFVHLFRDQLGQIGQFLRSHYAHRVLTTADLRNLLSLSGMNKFIDSSDTVRLLKANNDVLIPIFENGDILMGWVFTLX
SRR1957170	jcf7180000095191	8274	9888	-	GL50581_1617	B	Retromer	VPS26	ATGTGCTCGGCGGTACAGGTAGTCAAAAAAAACACTGTTGTGAATTTTTTGAACAGGATATTAAAAAGTAACAGGAAGATGTCTAAGGCCCAGAAAACGAAGAGCAACAAGGTTCATTTCTTCAGCTTCGATTGGAATATACCCTCGTTCCTCGCTCTGCCTAAAATTGTGCGTCAAATAGACGAGGATGTGCGCAAGGAGGTTATTATCGTACCTGCAGACACCGCTATTGCTGGCTCCGTTACAGTCAGTAATTCTGGCGGTAAGACCCTTGCCTATGACTCCGTCGTGATCGAGCTGCAAGGGGTTGTTGAGACCAATGACGAGCAAGCCATTCGTCTCCCGTTCTTCTCCGTTGCAAGAATAGCCAAAGGTGCAGGGACTCTTACCTATCCAGAGACATTCTGTTTTGATTTTTCTGGTAACACACTTCCCTGTGAAACGATCAACGCAATGGATGCTGCTTTCTGCATAAAGTACTTTTTAGTCTGCACCCTAAAGACCAAGACAGGTAACTACTCTGGGGATACGGAGTTTGCATGCATGAAGTATCTTCCCAAGCCCTTGGAGACGATCCCTATTAGAACAGAAATAGGGGTAGAGGATACCCTACAGCTGGAATTGGAGCTCAACAACACATTCCTCGATATATCAAGGGATATGCTGGTCGGGCGCGTTCACTTTGTGCACGCGGCTAAGAAATTGGAAGAGATGGCCATCATTATCAGAAGGCGGGAGCTGTTCCGCAAGAGCAAGAGCTCTACAGAATGGTTCGCTTCTGCATGGCATGACATACACTACTACGACATAATGGAGGGTGCTCCGACGCGCGAAGAGGTCATACCCTTCCGAATATACATGTCTAACCTTCAGCTGTCTCCATCATTTAGTACAGACATCGCCAAACTGGAGTATGCTGTCGTTCTTTCACTGATTGACTCCGAGAGCAGGAGCTATTTCCGGTCGCACGAACTTACACTCTATAGAGGTTTTCCAGATGGCGCAGATGCGGGAGAGCAGAACATTCGCCCGCCTGTAGATCAGCCCACACCGACAGTGGGAGGCATGCGCTACGATACCCAAGGACCCTTCCCTGGAATGTCTGCTCCATCTACAGCTATGCCCTATGGTGACCCTACATCTGGAATTTCGTCCATGCAGCCTCAGATGGGCATGCCCCAACAGTCTTCTCAGTATGGAGGTGGGTATGGTGGTGGATATGGCGTTGGAGCAGCGTATGGTGCTCCTCAACAGCAGTTCGGAACTGGTCCCGGGACACAGCAGTATCAACAATATGGTAACCAGATGGGGTCTCAGCTACCTTCTTCTATGCAACCTCAGGGCCAGGCAGGCATTGCTGCTATGCCCTCAATCAATTCTGTTGAAGCCACACCTCAAATGGGGTCCACATCGGGACCTTATGGCGCGCCTCCCCCACAGTCTTCAATGTATAATATGGCAGGGACTTATAGGCCAGAGGATCCTGGAGTAGGGAACCCTTATGGTGCTCCCAGCATTAGTCAAAATCCCTACGGCGCTTCTAATGCCAACCAGAATCCTTACGGCAATCCTTATGGCAATCCTGGTAGCTCAGCTGGTCCATATGGTTCGTAA	MCSAVQVVKKNTVVNFLNRILKSNRKMSKAQKTKSNKVHFFSFDWNIPSFLALPKIVRQIDEDVRKEVIIVPADTAIAGSVTVSNSGGKTLAYDSVVIELQGVVETNDEQAIRLPFFSVARIAKGAGTLTYPETFCFDFSGNTLPCETINAMDAAFCIKYFLVCTLKTKTGNYSGDTEFACMKYLPKPLETIPIRTEIGVEDTLQLELELNNTFLDISRDMLVGRVHFVHAAKKLEEMAIIIRRRELFRKSKSSTEWFASAWHDIHYYDIMEGAPTREEVIPFRIYMSNLQLSPSFSTDIAKLEYAVVLSLIDSESRSYFRSHELTLYRGFPDGADAGEQNIRPPVDQPTPTVGGMRYDTQGPFPGMSAPSTAMPYGDPTSGISSMQPQMGMPQQSSQYGGGYGGGYGVGAAYGAPQQQFGTGPGTQQYQQYGNQMGSQLPSSMQPQGQAGIAAMPSINSVEATPQMGSTSGPYGAPPPQSSMYNMAGTYRPEDPGVGNPYGAPSISQNPYGASNANQNPYGNPYGNPGSSAGPYGSX
SRR1957170	jcf7180000081920	33374	34772	+	GL50581_1810	B	Retromer	VPS29	ATGTCCCAACAGTTCATTCTCGTCGTCGGGGATATCAATATCCCTACAAAGGCCTTCCAGATCCCCATTCAGTTTCGGGAAATCTTCCATCCTAGACGTATCTCTCATGTGATTCTCACTGGGAACGTTACGTCAGCGGGAACCGTTTCGTTCCTCAAGACTATTAAGTCCGATCTCCACGCGGTCCGAGGACCTTATGATGAGACCAGTTATCCTGATGTGGACACACGTAACTACTGTGGCTATAACATCTCTGTGATGAATGGAAGCCAGTGTATGCCGATGGGGAACTCGACCCAGCTTTCCAAGTTCGCAAAGGTATACGATAGCGAAATCATCTGCTCAGGCTGTGGCTGGCGCCCGTTTGTCGGAATGGTTGATAACGTTCTTGTAGTTAAGCCTGGAAGTCTAACGGGAAGTATTAAGGAAAATGAGCCTGGTTATGCAGATGACTCTTCTTACTGTTTCAATCAAGGTTCGCAACCAGGAGAAGATGCAACCTCTCTTACAGACTCCGATGGGATGAAGACGTATGTCCCTAACCCATCGAAGGTTTATCCATATGTTCGCTATGCCAACGAACCGTCCTTTGTTCTGCTGGGGGTATCGAAAGGATCTCCGCTCGTTAACGTCTTTACGTACATTATCCGCGATACCCAATTAGTTGTCTCATCAACGAAATTCATGGTTCCCAAGCTTCACGAGCTTCCGGAGCCAAAGGTAGAGATGTTTGTGCAATACAAGCCTCCCCAAGAGCAAAAGAGTCAAGAGCCTGTTGCGTTTGGTGGCTTAGGCAATCTAGCGCAGACAGTTTTGCCTCCACCGCCACAGCAATTCAATCCTTACGCACCTCCTGTAATTAACGCGCCGTCAGGAGTGCCACCTCAAACTTGGCAACCACAACCATCTTTCCAGAACGAAGCGCATTTGTCGAGTCAGCAGTTTTCCAATCAACCAGTCTGGAGCTCTCAGCAGATGCAGGCCCCCATCGCTGCTCCAGTGCAGCCTGCCCCCATCGCTGCTCCAGTGCAGCCTGCCCCCATCGCTGCTCCAGTGCAGCCTGCCCCCATCGCTGCTCCAGTGCAGCCTGCCCCCATCGCTGCTCCAGTGCAGCCCATCAAGGAACCTACACCTTCTGCACCGGTACCTTCTGCTGCTACACCTGCCGCATCCACAGCTCCATCGGCTCCCGTTAAGACAAATCCTTATTTACAGGCTAAGACTTCTCCTAGTCCGAATCCTTATCTCGCTAATTCCGCTACCAGACCTAACCCATACCTCAAAGCAGCATCCACCACTTCCCCAAATAATCCTCCAGCAACGAATCCCTACCTTAAGATGACAGGAGGTACAAGTGAAACGTCCCCTTATCTAAAGAAATTTGGAGATTCTCAGTAA	MSQQFILVVGDINIPTKAFQIPIQFREIFHPRRISHVILTGNVTSAGTVSFLKTIKSDLHAVRGPYDETSYPDVDTRNYCGYNISVMNGSQCMPMGNSTQLSKFAKVYDSEIICSGCGWRPFVGMVDNVLVVKPGSLTGSIKENEPGYADDSSYCFNQGSQPGEDATSLTDSDGMKTYVPNPSKVYPYVRYANEPSFVLLGVSKGSPLVNVFTYIIRDTQLVVSSTKFMVPKLHELPEPKVEMFVQYKPPQEQKSQEPVAFGGLGNLAQTVLPPPPQQFNPYAPPVINAPSGVPPQTWQPQPSFQNEAHLSSQQFSNQPVWSSQQMQAPIAAPVQPAPIAAPVQPAPIAAPVQPAPIAAPVQPAPIAAPVQPIKEPTPSAPVPSAATPAASTAPSAPVKTNPYLQAKTSPSPNPYLANSATRPNPYLKAASTTSPNNPPATNPYLKMTGGTSETSPYLKKFGDSQX
SRR1957170	jcf7180000095237	76076	78374	+	GL50581_4348	B	Retromer	VPS35	ATGGCTTTCCAGACCAAGGTGGACCCCGAATATCTACGGCAGATACAGGCCCGACCTCTTCAGGAGCAGTGGCTTAGTGCACAGCTCGAAGACTTGGGTCTCAGGATATCGAAGTTCAACAATGTGCGTGCTGCAGACCAATCAAATTACATGGCCATAACAACCTCTGCAATAGAGTGCACTTTCCTTCTTAAGACTACGCTTCTGGAGCCTGCTGGATATGAGAAGCTCTACGAGAAGGTTTCTGAATTCCTTGTATCCCTGCGCCAGTACTTCTCATCGATCACAGAGAACCCACTTGGGCGTATTATGAGCCCATACCAGCTCTATGTCTTCGTACAGCGAACGACCATTGTCATCCCTCGCCTGTATCTGATGGCCCTTGCTGCATCTATTTGGCTCGAGCATCTTAACAATGCCAGGAAGTTCCTCCACTCGAATCCAGACACTGCTCCCGCTGAGCTACTGAAGATAGGGATGCCCACAACCATGGACGATATCCGTGAGCTTAAGACCAATATCGTCCTTGACTTACATGAGTTCTGCCGCGGTGTTCAGAATCCCCTGCGACACCTTTTCCTGCGTCACTACATAGTCGAGGTCCTGCGTCCACACCTTGATTTTGACCTGAGTGAGCCGTATGTGGTCGTCGCCGACGTCGATATCACTCTGGACTTTCTGCTAAGAAACTACATTGAGATGAACCGCTTCTGGGTTCGCACCCAGTACGACCCAGCAAGGACTCGTAAAGAGGCAGACAGGCGTGACAAGAGGCGTATATATCTCTCTGAGATGATCAGCACGGGCTTCAAGGAGATTGCTAAGCTCTGCACGATAGATGGTCTACAGGCGGATGTGCTTGTCGAGGTCCTCCGTCAGATAAAGCTCAGCAGTGACCCTATGTCCACCGCAACTATCCTAGAGGGTGTATGCGCCCACATAAACATCAACAAGCTCTTCGTTGCACTGGATGATGTCTTTGCAGCAGTTGTCAGTGGATGCCACGGCGTCAAGTCCTTCATCATTTTGCTTGACCGTCTCTCGATGGAGAAGGAAAAGATCACAATTACCGAGGAACTGTATAAGCGATTCTGTGAGGCAGGAACGGGGCTTTGTAATACGGTGCTCCAAGAGATATCTACAAAGGGCCTGGAGCATGTTGACAAGGTTACGGGTATGATCATGGACAGCGCTTGGATTTCTTGCATCAACGCTCTCCTGGTGTTCTCGTCTCGCGTCTGGCCCGAGGATATGACCAAATTAATGTCTGCACTCAATGTCCTGATTGGTATAATCTTCCCGCATTGCTCGGAGCAGCACATCAGATCCTACGCTGAGCAGATAGAGAACAGACACTTGCCGCAGATACAACCAGTGCAGCTCTTGGAGCGTGATGATGATTCGATTGTAAAGACTCTCACTTCTCCACTCATAAGGATGAAGGCGTCCATGATGCCGGAGTATCTCAGGCTGCTGCCATCCCGTGCACTCAAGTGCTATCTCATGCAGAAGTCGGATCGCCTCATGAGGGACTTCAGCTTAGGTGTTGCGTATGCTCTTCTGGAGAATCCACTTACTGTTTCTGCCGAAGAGTATGCTAGGAACAACGAGAGGGCACTCATGCTGGGCAAATTCTGCTTTGAAAACGTATATACTCTCGCCCACACCGACTGTCTTCTCTTTGCAAAGTGCATTCAATCGTTCCATGCAGCCCTTGATTGCTACAACATGCTTATGAATCCCAATTACGAGTTACCAGAGGAGGCAAAGGCTGATATCTACCCAAGTCTCTTCTACGTCTGTCACCGTGACGGTTTTCTCCGCGAGGCGGGCAAGGTCGCCAACTTAATGGATGATATCGATCAGCAGGCTGCGGTAAAGCTGCACATCGATAATACAAAGTCAATTATAGAAGCGATGAACGGCTCATACTTCTCCACTGAGAACTTTACCAAGGATGACGTCTATAATGAGCTTGCCGCAGCCATTCTTGTTTACGAATGCTTCCACAACTCTAAGCAGCAGTGTCAGATATTGTGCGAGATGATGAGTGTCGTTGCTAGTGTCAAGCTTCCGGAGGGTGAGGAAGACGCTATTCTGAACAGATTCCTTGCTTTAGCCAGCGTTCTTCTTGTACGAAAGGACCGTCCTGTAGTCCTTGCGAAGTGTTCACAACTCTTCAGGGTTCATCAAAGAGATGAGCGTAGCCGTCAAGCAGAGTCTTTGGCGCGAACTGCACAAGCGAAGTGGGGAGACGCTGATTCGCAGAAGAGGATGGAGATCTTTCTCAGCAACTGA	MAFQTKVDPEYLRQIQARPLQEQWLSAQLEDLGLRISKFNNVRAADQSNYMAITTSAIECTFLLKTTLLEPAGYEKLYEKVSEFLVSLRQYFSSITENPLGRIMSPYQLYVFVQRTTIVIPRLYLMALAASIWLEHLNNARKFLHSNPDTAPAELLKIGMPTTMDDIRELKTNIVLDLHEFCRGVQNPLRHLFLRHYIVEVLRPHLDFDLSEPYVVVADVDITLDFLLRNYIEMNRFWVRTQYDPARTRKEADRRDKRRIYLSEMISTGFKEIAKLCTIDGLQADVLVEVLRQIKLSSDPMSTATILEGVCAHININKLFVALDDVFAAVVSGCHGVKSFIILLDRLSMEKEKITITEELYKRFCEAGTGLCNTVLQEISTKGLEHVDKVTGMIMDSAWISCINALLVFSSRVWPEDMTKLMSALNVLIGIIFPHCSEQHIRSYAEQIENRHLPQIQPVQLLERDDDSIVKTLTSPLIRMKASMMPEYLRLLPSRALKCYLMQKSDRLMRDFSLGVAYALLENPLTVSAEEYARNNERALMLGKFCFENVYTLAHTDCLLFAKCIQSFHAALDCYNMLMNPNYELPEEAKADIYPSLFYVCHRDGFLREAGKVANLMDDIDQQAAVKLHIDNTKSIIEAMNGSYFSTENFTKDDVYNELAAAILVYECFHNSKQQCQILCEMMSVVASVKLPEGEEDAILNRFLALASVLLVRKDRPVVLAKCSQLFRVHQRDERSRQAESLARTAQAKWGDADSQKRMEIFLSNX
SRR1957171	jcf7180000012927	10180	10756	+	GL50581_1483	B	ARF	ARF1	ATGGGCCAAGGTGCATCGAAGATCTTTGGCAAACTTTTTAGCAAGAAGGAGGTCAGGATACTCATGGTTGGGCTGGACGCCGCTGGAAAAACGACCATTCTTTACAAGCTCATGCTCGGTGAGGTCGTGACAACAGTCCCCACAATTGGATTCAATGTTGAGACTGTGGAGTACAAGAACATCAACTTCACGGTGTGGGATGTTGGCGGTCAGGATTCTATTCGACCCCTTTGGCGCCATTACTACCAGAACACTGATGCACTCATTTATGTCATAGACTCTGCAGATCTTGAACCCAAGCGAATTGAGGACGCAAAGAACGAGCTCCACACCCTCCTCGGTGAGGATGAGCTCCGCGACGCAGCGCTCCTAGTCTTTGCGAACAAACAGGACCTTCCCAAGGCTATGTCTACAACAGATTTAACAGAGAGATTGGGCCTCCAAGAGCTCAAGAAGCGCGACTGGTATATCCAACCAACATGTGCACGATCGGGTGACGGGCTCTATCAAGGGCTTGACTGGCTCAGCGACTACATCTTCGACAAGAAGAACAAGAAGAAGGGAAAGAAGAGATAA	MGQGASKIFGKLFSKKEVRILMVGLDAAGKTTILYKLMLGEVVTTVPTIGFNVETVEYKNINFTVWDVGGQDSIRPLWRHYYQNTDALIYVIDSADLEPKRIEDAKNELHTLLGEDELRDAALLVFANKQDLPKAMSTTDLTERLGLQELKKRDWYIQPTCARSGDGLYQGLDWLSDYIFDKKNKKKGKKRX
SRR1957171	jcf7180000012916	227224	227791	+	GL50581_2277	B	ARF	ARF1FA	ATGGGTATCGCCCTCAGCCGGCTCATTCAGTCACTCTTCGGCTCCCGCCAGGCGCGCGTCGTCATGGTCGGGCTCGATGCCGCCGGGAAGACGACGATCCTCCATCAGATGGCCTACGGGATGACGGTGGAAACGATCCCGACGATGGGCTTCACCCTGCAGACAGTCAAAAAAGGCAAGCTGGAGCTCGACGTTTGGGACATTGGTGGTCAGTCTGAGTTCCGTAACATCTGGGTTCACTACTATGTCGACAAGCACGCTGCTATCTTTGTCGTCGATGCAGCAGACCACAGTAAAGCGCGCATGGAGGAAGCCCGGATAGCTCTTGAAGGAGTTCTAACAGCCCCAGAGCTTGCAGGTGTTCCCGTGCTTATCCTCGCCAATAAGCAAGACATAGATGGTGCCATGTCTGGGGACACCGTAGCAAACATGCTAAACCTACAGAACGTTAAGGACCACGAGATAAAGGTTGTAGAAACAGTCGGAACCACGGGAAAAGGTCTCGATGATGCTCTTAAATGGTTAAGCGCAGCTGTAGAGCGGTATTGGAAGAAATCCGCTGAGTGA	MGIALSRLIQSLFGSRQARVVMVGLDAAGKTTILHQMAYGMTVETIPTMGFTLQTVKKGKLELDVWDIGGQSEFRNIWVHYYVDKHAAIFVVDAADHSKARMEEARIALEGVLTAPELAGVPVLILANKQDIDGAMSGDTVANMLNLQNVKDHEIKVVETVGTTGKGLDDALKWLSAAVERYWKKSAEX
SRR1957171	jcf7180000014214	57567	58074	+	GL50581_684	B	ARF	ARF1FB	ATGGGTGCAGCAAGCTCCAAACCTGCTCGCCGTAAAGCAGCCAAGCTACTGATTCTAGGTCGGCAGTTCTCCGGCAAATCAACTCTAATCAACTATCTAAAGACCAATTCGTTCACTGTGGTCAATCCCACGATCAATTTCACCTCCGAGACATATAACAAGTATGAGGTTATAGACGTGGGAGGCTCAGCTGAGATGATGCAGCTGTGGAGTGAGCACTACTCGGGCACCCAAACATGCCTCTTTGTGGTTGATGGGACAAGTCCGCTGGATCAGGCACGAGACCTGATAAAGGAAATATTGGGGCATGCTGATATGTGTGCCTCCCGTTTCGCAGTAGTAATTACAAAGGTAGACCAGCCAGGGGTGTCGCAAAAGGCCGATTATTACAGAGACGTTTTGCAGCTGGATAAAGATCGGGTCCAAGAGGTATTTCTGTTTTGCGGTCTAGACGGTCAGGGGTGTGATGAGATTGCAGAGTGGCTCGATACATCGAGGCACCCTTGA	MGAASSKPARRKAAKLLILGRQFSGKSTLINYLKTNSFTVVNPTINFTSETYNKYEVIDVGGSAEMMQLWSEHYSGTQTCLFVVDGTSPLDQARDLIKEILGHADMCASRFAVVITKVDQPGVSQKADYYRDVLQLDKDRVQEVFLFCGLDGQGCDEIAEWLDTSRHPX
SRR1957171	jcf7180000014258	17489	18464	-	GL50581_1785	B	ARFGAP	SMAP	ATGCAGTATGATCAGCAATCAGAAGCAAACAAGGCCAAGCTCTTGACCATGGCTAAGCAGCCGGGTAACAAGGAGTGCGCTGATTGTACTTCCCGTTCCGTCAAGTGGGCATGCTTCGATCATGGTACCTTCGTCTGTATCAAGTGTTCGGGGATACATCGAAGCTTGGGTAGACACATTTCTAAGGTCAAGTCACTCACTCTTGATAAATGGACTGCTGAGGAGATGGCGGGGATGCGAGGTAATATAGCAGCTAATTCAGAGTACCTTTATAATCTACCCGACGGTCTAAACAAACCAGATGAGCAAGATGACACAGGAAGGCGCAAATGGATAGAGAGAAAATATGTTAAGCGGGAATGGGCCCGTCGACAGGATCAACCTCTAGGTCAGGGAGCGATGGAAAGACGAGGCGCGCAAGTTACGCCATCTCTCCCAGAGGTCTCATCCACTTCATCCCTACAAGCGGGATCGGCACAGCTTCAAGGTGTGCCGTCGCAACCAAGCCTCCAGCCTCAGATGCAACAAGCATTATTCCCTACATCACCGCAGGCATATCAGCATTCCGCTCAACCAGCTATTCCGTATACCGCTCCCGTGCCTATGGTCGGAGGGTTTCAACAGGCGGGGGCACCAGCCCCTTCATCTTATCAACTAGGTCAGCTTGCTACACCAGCAACGCCAGCGGCACCAGCAGGAATTCAGGCAACCACACAGCAACAAAACAATCAGGAACTGATTAAGAAAATATTGGAGCAACAGAATCAATATATGCAGCAATATAACCAATATCAGCAATATCAGCACCAGGCACAGCAAGCACCGACACTACAACAAGTGCAGCAAGTGCCACTACAGATACAGCAGTATTATCAAGTACAGCAACCTCCTCAGCAAGCGCAGTCGATGCAGACACAACAGCCATATCAGCAGACCTCATCTACCATGTACCAGCAATTCACAAGTCAATATTAA	MQYDQQSEANKAKLLTMAKQPGNKECADCTSRSVKWACFDHGTFVCIKCSGIHRSLGRHISKVKSLTLDKWTAEEMAGMRGNIAANSEYLYNLPDGLNKPDEQDDTGRRKWIERKYVKREWARRQDQPLGQGAMERRGAQVTPSLPEVSSTSSLQAGSAQLQGVPSQPSLQPQMQQALFPTSPQAYQHSAQPAIPYTAPVPMVGGFQQAGAPAPSSYQLGQLATPATPAAPAGIQATTQQQNNQELIKKILEQQNQYMQQYNQYQQYQHQAQQAPTLQQVQQVPLQIQQYYQVQQPPQQAQSMQTQQPYQQTSSTMYQQFTSQYX
SRR1957171	jcf7180000014251	4111	5416	+	GL50581_2752	B	ARFGAP	AGFG	ATGAGCGAGAGGGATCAGCAACGCGTGAAGAATGCAATAGATGCGCTCAGGCGCAAGCCAGAGAACAAGCAGTGTGCTGACTGCAAATCACTCAGTGTGCCGTACATAAATCTTACATGCGGAACATTCGTGTGCGCACGTTGTGCGGGAATTCACCGCGAGTTCGACCACAGAGTTAAGTCAGTGTCCAACAGCATCTTTAAGCTAGAGGAAATCCAAGCCTTAGGTGGCAATGATCTTGACAAACGCACTTACCTACCTTACTGGAATGAGCAGATCTTTAAGCTTCCCGAGCCTGGCACCGAAGATAATGGGCGAGTGCGTGACTTTATCCGAATGAAATATGTTGAAAAGAGGTTCTGTCATGAGCAGGCTCAGCAAGAAATTCCGCAGGTTCCAGCATTTGCAGGAGCTCCTGGCGTCACCCAGCAGATCACCCCAGACATGACGCCGCCAATGCCGCAACCTATTTCCAGCTTTGGCATGCCTCAAATAGGCATGGGGATGAAGCCAATGGGCATGCCCGCCTTTGCTCGACCATCTGCTATGGTTCAGCAGCCTGCAATGGGAATGGTCCAGCAGCCAGCGGTACAGCAGTTCCCTGGGATGATGCAGCCGGGCATGATGCAGCCGATGGCTCCAACGACCCAAATGGCAGTACCCCAAATGACACCTGCGGCTCAAATGGCGCCACCCCAGATGCAGCAGATGCCTCATCAGACTGCCCCACCCATGCTTGGTGCTCCGACCGCGGCCATGGCTGCTCCAGCTACCGCTATGCCCGTTGCTTCTGCTGCGCCCATGATGCAGCCACCAGCTTCAGTGCCTGCACAGCCACCAGCAGCAGCGATGCAGTTTCCAGGGGCTATGAGTGCTGCTCCAGGTGTCTCAAGCGCCCAGCAGATACCCAGTGCACCTGCTGTGACCCCAGTATCGTCCGTCTTAGGAATGCCAACGCAATCATCTATGCCTATGATTCCTGGTGGTGTCTCTGTGCCCACCACTCAAGCAGTACCACAGGCTGATATGGTGAGGCCCGGCCTCGACCTCTTTAGTAATGCTATCCCCGTTCCAGCACAGTCAGTTCAATCACAGCCTCCTGTAGTGCCTGCGGCGTCCACACAACCACCCGTGATCCCAGGGCTCGTCTCTGCGCCTTCTTACACCCCAGTAGCAGCACCGTTAGCGATGCCAGTAGTACCACCTGCGGCACCAGCACCAGTACCGGGGCTGATATCTGCTCCCGTGTCTGCTCCAGCACCAGTGCCACAATCGACCAACTTTAACTCTCTCCTGGATTTCTGA	MSERDQQRVKNAIDALRRKPENKQCADCKSLSVPYINLTCGTFVCARCAGIHREFDHRVKSVSNSIFKLEEIQALGGNDLDKRTYLPYWNEQIFKLPEPGTEDNGRVRDFIRMKYVEKRFCHEQAQQEIPQVPAFAGAPGVTQQITPDMTPPMPQPISSFGMPQIGMGMKPMGMPAFARPSAMVQQPAMGMVQQPAVQQFPGMMQPGMMQPMAPTTQMAVPQMTPAAQMAPPQMQQMPHQTAPPMLGAPTAAMAAPATAMPVASAAPMMQPPASVPAQPPAAAMQFPGAMSAAPGVSSAQQIPSAPAVTPVSSVLGMPTQSSMPMIPGGVSVPTTQAVPQADMVRPGLDLFSNAIPVPAQSVQSQPPVVPAASTQPPVIPGLVSAPSYTPVAAPLAMPVVPPAAPAPVPGLISAPVSAPAPVPQSTNFNSLLDFX
SRR1957171	jcf7180000014188	33109	33595	+	GL50581_3012	B	ARFGAP	ARFGAP1	ATGGAGTCAGATCCCCTTCGAAACAGACTCCTCGCAGCACAAAAAGCAACAGGCACCACGTGTTTCGATTGCGGCGCAAAGAACCCCACGTGGGCCTCCATTAAGCTTGGAATCTTCCTCTGCATGAGCTGCGCGGGTCGACATAGAAGCTACGGTACACACATATCCTTCGTAAGGTCCCTAACGCTCGATAAGTGGACAGAAGATCAAGTGCAACTTGTCGAGGTGGGAGGAAATGACTCGCTTCTTCAGTATCTTCAGCAAGAAGGGATATCGCGTCCACTTCAATATCAACAAACAGACTTGAGTTCTTATAGGGAGCTTCTTCAGGAAAGGGCAGCTGCATCATATAGAAATGCTGATCCACAGAAGCAGTCCTCATCAGCCTCTTCGGGATCAAAGGCGCAACCACAGGCTGTTGTGAATACGATGGTAGAGGACTCACCCTATCGGCGCACACTAGGTAAGATTGTTCGCCTTGAGTAA	MESDPLRNRLLAAQKATGTTCFDCGAKNPTWASIKLGIFLCMSCAGRHRSYGTHISFVRSLTLDKWTEDQVQLVEVGGNDSLLQYLQQEGISRPLQYQQTDLSSYRELLQERAAASYRNADPQKQSSSASSGSKAQPQAVVNTMVEDSPYRRTLGKIVRLEX
SRR1957171	jcf7180000014307	24455	29450	+	GL50581_1940	B	ARFGEF	BIGL	ATGGTTCCATATCAATTTACCTTTTTAAAGACTGCCTCTGGAATGGAGGGTCAGTGTGCACAAGATACGATATTCCGACTGATGAGTCTGGGGGCCGCCAGCCTGCCAGAAAGCTTTCCTCTATTCCCATACATTCAAAAGACTCTTTCGCTACTGACACACCCCCGTGTCAACCCCTGCGCTTCAGTAGCCAACTGCAGCCTCCTGGAAGTTGGCGAAGTTGGGTCACTCATCGCCCTATGTGTCGAGATCCTTCTGAGCCGCGATTCGTCCCTGTCATTGCTCCAGATTGCAAGCGATGTTCTTCTACTGGCGTTAAGAACTTCGTCCAAAGAGGACATGTCGCGAGCCATCGTATCTCTTACAGAAGCAACCCTTAATAGGCGGCTCAAGATCTCTACCACACGACTCGTTCTTTCTCTATTTCATACTATCATACGGAGCAATATGCACAAAGATCTTTTTACTGGTACAAATGCGCAAGGCATTGCAGATGAGTTTTCATTTGAAATAGTCCACCTTTGCATCTTAGCCAAGCTGGCCATGACAGATGGCCATCTCGATATTGGAATAGTCATCTATAACGAGGACCTTCTAGCCAGCGGAGTTCATCATTATACACTTATCTTTTTTGCTAGCTTCTTAATGATCTATCTGGTGCCTGATTCTGATCTCTCGCGTACACCGTTTTATGCGTCCTTAACTAAAGGCTTTCCAGCTTGGATTCCGAAGCGATTCCTAGATGGCTTTGAGTGCACGTCAGTGCTAACGCTACTTAGGGAGACCCTGTGCTTCTTTAAGCAACGCATACCTGAGTTGAAGACGTTCCTAGCAGAACAGACACGATTTGTCGGAGAATTCGTCACTCTAGGTACCTCAATTGTCTGTTCTTCGTATGAGTCATACCAAATACTGCGTCAAATTCTCGTTGATATTATCATACTGTTCATTGAGTTTGTAGAAGAGACAGGGGACTTGTCGTCTCCTATCTGTATTACCCTATTTCACTGCCTAAACTCCTTGATTCTACTACCACTATTTTCAAAGAGTGTCATCTTCGCCAATTTGGATTGTTCAGTTATCCCAAAGGCTGTTGGTCATATAGTGCTCAGTGATGCCTATAGCTGTCTGGACGATGACACTAAGGCGGAGCTCAAGCGGCAGAAAGAAAGCATACTGAAGGACTATGGTGTCGGAGCATCAAAGCCTGACAAAGGAGGAAAGCTAGCAATAGAAAGACCATGCTTCTGCCTCTGGTCCCTTCTGCGCGTCATCACGGGAGAGAAATGTCGCCTCTACCCATTGTACCTGATGAAGTTGGCATATCTCCCATCCACGTCCTTGCTCCTTTACTATCTGCTGGATGTACTGATGGCCCTTGCTGGCGCTAATAGTCAAAACGTATCATGTCTTGCTTTCAATTGCATGATAAATCTGCATCTGCACTGCCTCAATGTCTTGGTGCATGCCTCCAGTGCAATCCACGGCGCGATAGCAGGGTCTAGGCCACACTCTCAGTCCTCCATGTCCACCATCCAATCCAACATGTGTGACCGGCTAGACTTTCTTGGGAAGGTGAGAGGGATAGGCTCCTCTATCTTGTCCTGTGGCAAGGGCCTTTCATCTAAGCCTGATGTTATCCTATCCGCACTCTCAGAGTACTTGACTAATGAATTCGGCTTTACGCTCACAGCTAAGTCGACAGGCGTTCTTCCTCTCCTCTCCGGGGTTGTTCATCCATCCGTACCTTTTTTATTACTGTTCTCAAAGAAAGGAGCGGCAACTTTACCTTCTAGCACTTCTCCAAATGGGTCTGAGAATGTGTGTGAGCCAGACGATTATTTCTATCGGATTCTTAGCAATGAAACAATCTACTTAGACATGGATGAGCTCGATCTCTTCCGTCTCTGCTTCAGTAATTTTCTTCTGAGTGGTGAAGGCCAAGAGATAGAGCGTGCTATGATTTCTATTTCAAATGCTGTCGCTCGTGTCATCAGTGAGCTTCCTGATGACCACAAAATTCAACTCATCGGTCATGCACCATCTCTGCGCATCCTGCTAGGCTCCATCGTTGTGCTGACAACGGAGTGCTTATCAGAAAAGATACCCCTTAGTTCAAAAATGACACAGTCCAGATTTGTATCCATTTTGATGGGATCTTCACAGGTCAAGGAATATCTCTCTGGAAACTATCAGTTGTCAGAAGCAGCCGATGGAAAGCATGCTCCTTTGCACGATGACCTTGTTCTCAAGTTTTCCTCCATGTATCAACGGATCAAAAATGCTCCTCTTGCAGTCGATAGAACCATTTATGACACACTCTCCTTATCAATGGGAATAGCCTTACCATCGTCAGTCTGCATTAAGCTAGCTGAAAAGGCAACTGGTAGCAAAGTCGATGGCATCGGCCCAAGCGGAAGCACACCCTCAAGGTTCATTAATGTATTCAAAGACTGGTGCACGTCCTCTTCTATGCTTCCAAGCATCATAGAACAACTGATTAGCATGACTGTTCATCAGACAAACCTACACTTGCGGACCATGGAGCAATTAAAGAACATTTTAGAACAACAGATGGATACTGTGGTAGGTTCTATAGCTGACGAGGGTTCACCACTTGAGTATTACTTTCATATGTATCTTCTAGTGCAAGCAACATTAACACACTTCATTTCCGGTGCACTAACGGGTAAAATAGGATCTGGGAGCCCGGCTCTTTCAGCCGACTACTCATCGGGTCTCTATGCTGCATGCTACACGGCTCATAGACACTCTCTTCAGATGCTGGCTCCACTTGCTAATTCACCTAGTAGCACGATAATGTCAAGCTTGATTGAGCGCGAGTTGATCTCCTCTTCATATCTTCTCTGGTACTTCGCCGATCAGTGTGAGTACCTACGCCTTTCTGAGTACATGTCTGCATCGTCTTCCAGTGCATGGGTCAGCCTTGGCTCTAGAATGCATACTGGAAGCATAAATCATATATGTGCGTCCCTATATGGCATCAATGTATGCTCTTTTATTCGCTATAGCTGTTGTGCAACGGAAAAGTGGCGAGCCAAGAATCTCAACGACGTAGTTATGTATATGGTGCGTAGCTTAGTGGGTTTGCATGCTCTCAATGTGGTCCCTACACCCTTGCTGGACCTGACCATCGATCTAAACATATATCCCAGTCCCAAAGATATTACTGTCCCAAATGGACCCCTGTCGAGCTTGCAATCTATCTGTGATATCTTTGCCTACTCTGATGATGCCATTGCCAGCAAGGCTCTAATGTGTCTCTTTGAGATATGTAGGGAGATTACAGCAGCCTTTGAAGCCAGATCTGAGTACTCGGTGATAGTCTATGACGGTATGATTAAGCTACTGGTCAGGGTAGCAAGTATTAAGGGATTGGATACAGAGGACTCTTCTCTCATAAAGCACACAGCACAAGTAAGCGCTATCTACATGGCTCTAATGCTTTTAGGATCCCTTAAATTATGTATCAATATTACGCCTCGTCTTACACCCCAGGCTCTGGTTGTTTGCCTTCCAGAGGTGACAGGTCTAATCGATCTAGCAAGGAAGGTAGCACAAACGCATAGAACTGTTCTCTCCACGTCTATACAACCCATATATTCAAAGCTGAAACCAAACCAGGGACAATTTAACTTTGAAATGGCTATCACGATCACTTCCTTCTGCATTTACCTTACTATGTTCAAGAAACTGATAGAGGGGATTAAAACCGGCGCCAGCTGTGTTTCTGATTTGTCACTTGTTTATAAGCGGTTAGAAGAGACAGCATATCTGGAAGACACCGTTAAATTTGTATCAAATTCTATGATCTCGTTAATGGGAGCAACGTATACAGAGCTGAGCAATTTAGATAATAATGTAGCATCAATAGGAAGTATAGCTTTGTCATATCCTCAGCTCTGTCTGACCATTTTCTACCGTTATACATCTCCTGACATATTCTTGCCTACTCTCTTAGACTGTGTGCAAGAACTTTTGCATTTGCATATCTATCAGGATAATATCCTATGTAATATATTTTTGCCACAACTGCACTCATTCTGCTCCCCAAATCTCTTAGCCCTAGCATCTCAGCTTCATCAGCTATTTCACGGTGAGCCAATCAGCTCTGGGATCTTAAAGTCTAGGCGTTCTGCCACAGTTCTGTTGTCCGAAGCCAACAAGGTGATAACTTTACCACCGTTAGCTTCATTTTTCTTTGGAGATATAGCATCTCCTAAAGGTTATGAAAGGCCTGATGATGATGCTGTTAAGTCCATTATATCAAGAATAGCGACTGTACTTCTGCCACGAAAGGCTCGGGAGACCTCTCAAGCTGCTGTACAAGTCTCTATCAATAAGGAGACTATCGAACGGTTGGCAAAATTCTTGACAGCAATCTCGTCTATTAAGCTTTCACAGAATACAGCAGTAAGCTTTCTGTCTGCGCTGGGAACAGACAGCTTTGAGATTCTAAAAACTTTTAACGTTGCGTTCTATGATATTTTATCCCTGTATTTTGCAATCTCGATGTACCATTTTTTGAAAACCACCAATATCTCGTTTGAAAAATTCTATCTCTCATTGCCTTTATATTCATTGGAAGACCCAAAGGACGTAGATCCTGCTATTTCAAGCAAGGTAACACAGTTTGCTATACCACTGTTGCTACCTATTTTCTTGGTTACAAGAACGCTTGAAAGTACACTCAGTTCACCCGTATGCACATCTGTACTCAATACACTCTCGTTCTTTGTCTGTGAGCTGGGAATTTCTGACGACTCTCGAGCCTTTTTATTCCAGCAGGTCCTCCTCCCGATAGTTATTCTAGCTCGAAATACTGTCCCCTTGACCCAATTTGAGCAGAGCTTATCCCGGTCTCCCGAATTTGTCGACAAAATTATCGACATTTCAAGAAAGATCATAAAGGATATCACTACCACCGAGCTGAAGGACGCACTAAGTTACCAGCTATCTGTTTTAGCGCCTTAA	MVPYQFTFLKTASGMEGQCAQDTIFRLMSLGAASLPESFPLFPYIQKTLSLLTHPRVNPCASVANCSLLEVGEVGSLIALCVEILLSRDSSLSLLQIASDVLLLALRTSSKEDMSRAIVSLTEATLNRRLKISTTRLVLSLFHTIIRSNMHKDLFTGTNAQGIADEFSFEIVHLCILAKLAMTDGHLDIGIVIYNEDLLASGVHHYTLIFFASFLMIYLVPDSDLSRTPFYASLTKGFPAWIPKRFLDGFECTSVLTLLRETLCFFKQRIPELKTFLAEQTRFVGEFVTLGTSIVCSSYESYQILRQILVDIIILFIEFVEETGDLSSPICITLFHCLNSLILLPLFSKSVIFANLDCSVIPKAVGHIVLSDAYSCLDDDTKAELKRQKESILKDYGVGASKPDKGGKLAIERPCFCLWSLLRVITGEKCRLYPLYLMKLAYLPSTSLLLYYLLDVLMALAGANSQNVSCLAFNCMINLHLHCLNVLVHASSAIHGAIAGSRPHSQSSMSTIQSNMCDRLDFLGKVRGIGSSILSCGKGLSSKPDVILSALSEYLTNEFGFTLTAKSTGVLPLLSGVVHPSVPFLLLFSKKGAATLPSSTSPNGSENVCEPDDYFYRILSNETIYLDMDELDLFRLCFSNFLLSGEGQEIERAMISISNAVARVISELPDDHKIQLIGHAPSLRILLGSIVVLTTECLSEKIPLSSKMTQSRFVSILMGSSQVKEYLSGNYQLSEAADGKHAPLHDDLVLKFSSMYQRIKNAPLAVDRTIYDTLSLSMGIALPSSVCIKLAEKATGSKVDGIGPSGSTPSRFINVFKDWCTSSSMLPSIIEQLISMTVHQTNLHLRTMEQLKNILEQQMDTVVGSIADEGSPLEYYFHMYLLVQATLTHFISGALTGKIGSGSPALSADYSSGLYAACYTAHRHSLQMLAPLANSPSSTIMSSLIERELISSSYLLWYFADQCEYLRLSEYMSASSSSAWVSLGSRMHTGSINHICASLYGINVCSFIRYSCCATEKWRAKNLNDVVMYMVRSLVGLHALNVVPTPLLDLTIDLNIYPSPKDITVPNGPLSSLQSICDIFAYSDDAIASKALMCLFEICREITAAFEARSEYSVIVYDGMIKLLVRVASIKGLDTEDSSLIKHTAQVSAIYMALMLLGSLKLCINITPRLTPQALVVCLPEVTGLIDLARKVAQTHRTVLSTSIQPIYSKLKPNQGQFNFEMAITITSFCIYLTMFKKLIEGIKTGASCVSDLSLVYKRLEETAYLEDTVKFVSNSMISLMGATYTELSNLDNNVASIGSIALSYPQLCLTIFYRYTSPDIFLPTLLDCVQELLHLHIYQDNILCNIFLPQLHSFCSPNLLALASQLHQLFHGEPISSGILKSRRSATVLLSEANKVITLPPLASFFFGDIASPKGYERPDDDAVKSIISRIATVLLPRKARETSQAAVQVSINKETIERLAKFLTAISSIKLSQNTAVSFLSALGTDSFEILKTFNVAFYDILSLYFAISMYHFLKTTNISFEKFYLSLPLYSLEDPKDVDPAISSKVTQFAIPLLLPIFLVTRTLESTLSSPVCTSVLNTLSFFVCELGISDDSRAFLFQQVLLPIVILARNTVPLTQFEQSLSRSPEFVDKIIDISRKIIKDITTTELKDALSYQLSVLAPX
SRR1957171	jcf7180000012916	112808	119435	-	GL50581_4463	B	ARFGEF	CYTHL	ATGCAGTCATTTTCACTCACCCAGGACACAATTGGGTATACATGCAGCTGTTTGTCTAAAATAGAAGACCCGTCAACCAGGGCTGATCAAAGATACGTGAAACAGGCAAAGAAACTGCGCTCAGAACTGCAAACTATGGCTTCCTCCGTAGCCAAGACAAGCAACGTTTCAGTTTTATCCGAAACAATTTCAGAGCTTTTCTCGTTCACTACATCTATTCTTACAGACAAGCCATTACCTTCCATTGTCTTTGAGAGCCTTTTGATCCTCACTTACTTTGTTCTGCGAGAAGCAGTCAACGTAGGAAAATTTGATATCAGAACACTAAGGATGAGTGAGCCAGTAACTGATGAAAATGGAAAGCCACCAAAAAACTTCAGTACGTACCTTGCTATAGTAATTTGGCACCTCTTTAATAGCCCACAGCCAGAGCTCAATAAAGACCAAACAATTAAGCAACTCATTTCCCTAGCTGAAAACTTATGTGTGTGTGAGGTGGGGCTCTCTGGGCCGTCCTATATCAACATGTGCAAGATCCTATTGGGGCTGGCATATAGTAAGACATATGCACCGTATGCTTCACTATCATTCTATCATGCAACCCTCTCTCTGAACAAGCATTTAAGTAGCAGCAGGACAAGTACTATTTTATCCGAAGAATACGTTACTACTCTCAGTTCCTATCTTAAGTTCCTTCTAAAAGTGCTCCAGTTTTTCTCAGACGAGAGCTCTACCCTACTATTACCTGCAGGTAGTGCGGGAACTAGCCTCTTTCGCCTTGCATTTGGCGGTAGTGCAGCTGATGGGGGTGGTAGCCAAGGGTCCTCCGCTGCAAGCGGAGACGTAGGGTTCTCAAGTCGCTTCTTCGAGGTCCTCGGACTCACCTATAATAGCACTCTATTTCAAGCAGTGGCACACGAGGAACTACGGAGAATAACCATCGCTGCGATGTATCTTCTCTTCTATTTTTCCAACTACTTTTATCTAGAACCTGAAATCCTAAAGGTTGTTTCAGAGGACCTACTGATCATAGTTCCTAAGCGCTTCATCGTGACCCACTCTACACAGCCTGTGATTGTCACGGTTGCCTTTGCGTTGATGGAGCTCGTTCTTCGAATCTATTGTTTCCATATTCCTGCTAGGTGCATAAAGGCATATTTTGAGAACGTTGTATTCAAGATCTTAGAAGAGCCTGATGTGCCGTGTGGAGAGCTAAAACTTGGTATTTTAGCTCACATAGGTCGCATTTTCAGTGGCGATGTTCTTAACAGCACATTCATTTTTGGAGTATCTGAGCTGGAAAGCTTTGCATTTAAGTACTCGTACCCAACCTACGAACTTCTTGACGTCAATGACTATGAATACATTAAGCTCCTCTTTCCTCGCCCCTTTAATTATATATTTAACTTATTTATTACATTTGACTGCGATTTCGAGTCATCTGATCTTATCTATCGCCTAGTCTCTGTAGTCACTGAATATACCAACTCCTCGTCACCGGGCAAGAAGTTTTCCTCCCAGAAGTATATGGTCGCACAACTACAATCTGGTGATGGTCAAAACGTATCCTATCAAGTGCCAACTATGGCGTACTCCTTCCAGATATCTGTCCACAAGTTCTTTTTCCACCTTATCTCCAGATACTTGCATCGTTATGACCCATCCTTTGCATCCCCTGTCACTACCACATCTATTTTAGCACAAGATCATACATACCTTGCGACAAAGAATACGATAGCAGACAGCACTGGTCCTACCGAACGGCGGAAAAGCGCTATAACTCTTCAGGAATCAGAGCAATTCGTTCCTAACCTAATCATGTATGCTCACTACCTCGGGGTGAACGTCTATAACATCTCCAAGAGCTTCAACTATCTGTCTCCAGCGACCTGCTTGCTAACAAACTGCACCGAAGCAGCTATATACGCGTTAAGTCGCATAGCATACTCTATCTCCTACTGGTCTTATTTGCATCAGTGTGATTCTATCACAGAACAGAGCATCCCGTTGGAGAAATCTCCAGCTGGATCCGAAAAAGCAATGAGCAAGCATGCAGAGCTTTTCAGCTATATGCAAAACAGATATAACATCACAGAGCTTATGAAGGACCACAATAAGAAGCGCTTGTTTGATAAGGGATACCTCTTATTCGACAGGAAGATGAAGAAGGGTATCGATTATTTTGTCTCCAACAACAAGATCACCAAGCTGATTCCACTTGAGTCCCCTACACCCTTGTCTCTCCCCGAACCAGTGACAGGTAGGAAACGGACATTTGATGAAGACTGGTACTTTTCCGTGTATAGCATGGAGAAGCACATGGCTTCATTTAAGAATGCAAGTGAGCACTATAAATCGGTGGCACAGTTTCTAATTGATAACGTCACCGAAAATACCTTTACTAAGATTGGCATTCCGCAGGATGTTGTTGGAGAGATCATCGGAGGTGCTGACAGTCCTAATTATTGTACGCTTTATGAGTATGTTATGATATTTTCCGAGAAGTGGAACAACCTGTCTAGAAGCACGAATAGTAGCATTCGTCTTAACTCCAATGGCCAGTTACCGGTGGAAGAGGCTCTACGGGATATTCTAAGCTGCTTTAAACTTCCAGGAGAAGGACAGGTTATCGCAAGAATCATGACATACATTTCATACGCATATGTAAAAGCAGATACCGCAGTTATTAAACACCACCAGATCTGTAACGGCCTCATGTTTGCCATTGTCATGCTCAATACAGACTTACACAATAAGGCAATTAAGACACAACGCATGACGAAGAGCACATTCTTTAAAAATACTAAATACATAGACACAGATGATCTCCTCACACGCGAGCTTCTAGATTCTATATATGACAACATAGCTGCCAATCCGTTTTCCTTGGGCAGTATAGATACTAAGAGAGAGATATTCGACCTCATGGACAAGTATTTCAAGGCTCCAGGTGGAGCTAAAACTATATCTAACGGCGTCAGTATCAAAGCAAATGCCCCAACACCGGGGAGTAAGGATACGACACTGAATATGATCGCACACGGCCATCAGTATTACCCATACCTGGCCACAGCGTGCATGAGAGAGTGGATAGATGTGGATCTTCCTTTAGAGAGTCCACGGAAAAGCATCAAATCAGTCTCATTAGATGCAGACTTGAACAGAACATCAGATGTTACCTACACTCCTACCATGATTGCAAAGCTCGCAGAGAAATATCACTTTGCATTTTTTGAATCTCTTCTACTTAAGTTAGACGCATCTGTACATCTAGAGCTCCTGCGAACGCTTACTCAGATACCTGCAGTTAGTGAGCAGTCCTTTCTTCTGTGCTTGCGGCCCTTCTTTACACTTTTATCTCTCTTGCATTGCGATTTCTTCCGTCAGACTAGGCCTATATGCCGAACAGTTGTAGACGAACTTATTCAGCTAACTAATATCAAGAGTCTCTCCGTACTGAGTATAAATCCAAATAACTACACTCCAGGAACTTCCAGAGAGCACAGTACGTCTCACACGGATTCAAAGTTCGATCGAGCCTTAAGTAGCTTGGAAGTTTCTCGAGCCAAAAGCACCTCTGTTTGCTATGTCGTTACTGTGATACATGCAGCGCTCGAGTTTATATACATCTTATCCAATCTTGAAAAAACGAAGACTCCTACAAGCAACCCTTTAACTATCGAGCCCTACTCTCGTACAGATCTAACTGGTGAGCCACTATTTCTGTCTTTTGCAAATCACTTTGAGAATAAAACGAGCTTACTCTCCAATATGTACATGGGGAAGTTGTCTGGCGGTGACTGTTGGGACTTATACTTGCAGATCTTTGCGTGCATTGAATATTACCTTGATGCAGCAGATCGAAATAAGTTTCCTCAATTGGATCGCGGTGAGCTCCTCAAAATCTTCAATATTGATACCTACAAGAGCGATGTCTCCTTAACAGTATCAAATAAGAAGTTCTTGATCACCTCAATGGTGGCCCAGTCTCACCGGATTGACTTTGATATACAATGCATACAGCGATGCCTGGATTTCGGTGATAATGGTGATGAAGAAATGGAGTGGGATGATGCCGCTTTGATCTACTATATATATAACCTTTTAGATAAGCGACTATTGGAGAACACATACACGAGGTTTATGAACTTTTCGTCGAGAAGCCTTACTGATCTATTTCGTGCATTTGTGAGCTGTTCTGCTCAAGCTCTTGCTGCCATCAATGGCACGATGTACAATGATAAAGAGCGATCAGCGTATTACCTTAAAAGGGGCCTTCAGGTTCTAGAAGGAGTTGCAAAGAACTCACTTGACCGGTTGAAAAGGACTTTCTCAGAGATCCAGCCTATTATCTCTGACGCTTATAGCAACCCAGATGAAGAGATAGTAACTCTTTGTCTCGGGTGTCATCAATCAGTGATCAGAACGTATTTCGCAAAGTTTAAACAGCACTCTAGCATATCAACGCAGCCTTCAAAGACTTTGGAGATCCCTCAACTAAAGACTCAACACTCTCGCTCACGCTCGCGGATTAAATCTTTGAAGGTGCCACCAAAAGCACCGCTTTTGGACGATAGTATAGCATCTGACACATCGTCTGTGGCCTCTTCAAATGTGTCTCTGAGTGATTCCTCCTTTCAACGAGTACTTATGAAGCCATTAATATACTTAATTGAGAAAACAGGGTATATTCAGATAATAGATCTAGTGCTCAATTTTCTAGAAGAGCTGCAGTTGTTGTACTCTGTGTCGAGTAGTTTTTACACGGCGCCCTCTACAATCGAGGACATTGCACGTGTAGTTGAGATAACTGTTACGCGGATATCTCTACGGAGAGATACTGCTTGTAGTAGTATCAACTCCTTACAGTCTGACGAGGCTTTTCCGCGTCATGATCAAAGCACCATCTTGACGGACTCCCTAGATCTCAGGACGGAGTCTTCATCACTAGTGACTCCACCAATTCCTGGGACAAGAGGAAGCGTGTCGCCATGCCGGTCTCCGCTGGAGCCTCTTGTGCAGCTGCCTCAAAGCGTAGAGGACGAACTAAGTAGATTAAGTCTGCTCATTGGTCGCTGTGATTCTATTTCTAAGCGAATATTAGATCTGCTTGAGACACAGAAGACTCTTATTTCGGCATGTGTCAGGATGAGCTATGCGTTGTCTCAACAACAAATAGATTCAAGCATTGCCACCTCGTCCATGGCGACCTTCACCAAACTCATTTATCTCTCTTACGATTATATGATATGCTCCATTTCACAGGCTGACCCAACAGCAGCATCCCTAGCATCTTGCGATTTTGAGCATATGGATAACTTGACTACTCTATCAGCAACTGATCCTTACGCAAACTCGTTTATATCTACCGTAAAGATCCTTTCAGAGCTTAGCATGGACAACACCGAGGCTGCCAGGCGGATTTCCACCAATTTATTACGTGAATTTGTGACCAAGCTCATGGGGGACCAGCTTACTTCCTACAAACAATCGAAGGTAGCTCCAGCAATTATCTTGAAAGAGATCCTTGTAAAATCGCTACTACCGTCTGTTTGCGAAAAGACCAAGGCCGAACCTCGCTTGTCGCTTTGTGCATGCAATGTCAGTAGTCTCTATGTGATGACAAATCACGGGTTTGGCAAGCGCATTCCTATACTAAAATACCTTTGGAAGATCAGACAGAGAACCGAGCCTATCTTAACCATGGAAAACACGCGCCTGCATCTGTGCGAAGAGTCTGGGTGTGGGCACCATACAGTGGTTGACACTCTCCTTGATTACGTTCTTGATCAGCGAATGAGTAATGTCATATGCGAGGTTATTCTCTACGGACTAGAAAGCATCATATTTACGACTGGGAGCCGTGCTATGCTTACATTCTATAAGATTCTCACCTCGTACCTATGCGACATACTAAGTATTCTCATGGAGGAGCAAGCACAGGGCCATCCCAATGCGCATGTAGAGGCAAAGGTTGTGCACGGTATGGGCTATTCCAATCCTGCTCAGGTTATGAAGTTTATGACTAGTATTATAGATGCTGTGGAGATGTGGGTGGAGAACACCAAAGCAAGGTCTCAAATAGGAGGGGATAAGGGTTCGATTGGTGGGCTGTCAGGGAGCTACATGGACGTCTATGACTATATCTCCCACCTAACAAATACGTATGCGCGTCTTTACGAACATCTAGGGAAGCTGACACAGGGTGTAGAACTGAGCCAGTTACACGGGTTGATTTTCCGTATGATCAAAACGATTGAACTGATCCAGAAGAACAGATTCTCTGGTGCCGACGATGAGAATAACTTGCTAGTCGGGCTCTTCATAGCAGGTTCCCGCATGAACGGAGACAGCATTATTGACCAGATCGTACTGAATAAGATTGTTGAGGTACTGCAGGTCTATGCCGATCTTCTAGAAAAGGCAGAGACCTCGCAATCACGGGCACATGAAGGCATGGTTATTGTTGCTGGGGCAGCACTCACTAGCTTAGCAAACTTGCAATTGGAGCAGATAGCATCCCAACGAACGACCCTGTTCAATCTTTGCATAAATCTGATTATTAGTAACTCTCGTGAAATCCGAATAAAGATCGCTGTGGCTATGAAGGCACTCTTCCTCCAGTAG	MQSFSLTQDTIGYTCSCLSKIEDPSTRADQRYVKQAKKLRSELQTMASSVAKTSNVSVLSETISELFSFTTSILTDKPLPSIVFESLLILTYFVLREAVNVGKFDIRTLRMSEPVTDENGKPPKNFSTYLAIVIWHLFNSPQPELNKDQTIKQLISLAENLCVCEVGLSGPSYINMCKILLGLAYSKTYAPYASLSFYHATLSLNKHLSSSRTSTILSEEYVTTLSSYLKFLLKVLQFFSDESSTLLLPAGSAGTSLFRLAFGGSAADGGGSQGSSAASGDVGFSSRFFEVLGLTYNSTLFQAVAHEELRRITIAAMYLLFYFSNYFYLEPEILKVVSEDLLIIVPKRFIVTHSTQPVIVTVAFALMELVLRIYCFHIPARCIKAYFENVVFKILEEPDVPCGELKLGILAHIGRIFSGDVLNSTFIFGVSELESFAFKYSYPTYELLDVNDYEYIKLLFPRPFNYIFNLFITFDCDFESSDLIYRLVSVVTEYTNSSSPGKKFSSQKYMVAQLQSGDGQNVSYQVPTMAYSFQISVHKFFFHLISRYLHRYDPSFASPVTTTSILAQDHTYLATKNTIADSTGPTERRKSAITLQESEQFVPNLIMYAHYLGVNVYNISKSFNYLSPATCLLTNCTEAAIYALSRIAYSISYWSYLHQCDSITEQSIPLEKSPAGSEKAMSKHAELFSYMQNRYNITELMKDHNKKRLFDKGYLLFDRKMKKGIDYFVSNNKITKLIPLESPTPLSLPEPVTGRKRTFDEDWYFSVYSMEKHMASFKNASEHYKSVAQFLIDNVTENTFTKIGIPQDVVGEIIGGADSPNYCTLYEYVMIFSEKWNNLSRSTNSSIRLNSNGQLPVEEALRDILSCFKLPGEGQVIARIMTYISYAYVKADTAVIKHHQICNGLMFAIVMLNTDLHNKAIKTQRMTKSTFFKNTKYIDTDDLLTRELLDSIYDNIAANPFSLGSIDTKREIFDLMDKYFKAPGGAKTISNGVSIKANAPTPGSKDTTLNMIAHGHQYYPYLATACMREWIDVDLPLESPRKSIKSVSLDADLNRTSDVTYTPTMIAKLAEKYHFAFFESLLLKLDASVHLELLRTLTQIPAVSEQSFLLCLRPFFTLLSLLHCDFFRQTRPICRTVVDELIQLTNIKSLSVLSINPNNYTPGTSREHSTSHTDSKFDRALSSLEVSRAKSTSVCYVVTVIHAALEFIYILSNLEKTKTPTSNPLTIEPYSRTDLTGEPLFLSFANHFENKTSLLSNMYMGKLSGGDCWDLYLQIFACIEYYLDAADRNKFPQLDRGELLKIFNIDTYKSDVSLTVSNKKFLITSMVAQSHRIDFDIQCIQRCLDFGDNGDEEMEWDDAALIYYIYNLLDKRLLENTYTRFMNFSSRSLTDLFRAFVSCSAQALAAINGTMYNDKERSAYYLKRGLQVLEGVAKNSLDRLKRTFSEIQPIISDAYSNPDEEIVTLCLGCHQSVIRTYFAKFKQHSSISTQPSKTLEIPQLKTQHSRSRSRIKSLKVPPKAPLLDDSIASDTSSVASSNVSLSDSSFQRVLMKPLIYLIEKTGYIQIIDLVLNFLEELQLLYSVSSSFYTAPSTIEDIARVVEITVTRISLRRDTACSSINSLQSDEAFPRHDQSTILTDSLDLRTESSSLVTPPIPGTRGSVSPCRSPLEPLVQLPQSVEDELSRLSLLIGRCDSISKRILDLLETQKTLISACVRMSYALSQQQIDSSIATSSMATFTKLIYLSYDYMICSISQADPTAASLASCDFEHMDNLTTLSATDPYANSFISTVKILSELSMDNTEAARRISTNLLREFVTKLMGDQLTSYKQSKVAPAIILKEILVKSLLPSVCEKTKAEPRLSLCACNVSSLYVMTNHGFGKRIPILKYLWKIRQRTEPILTMENTRLHLCEESGCGHHTVVDTLLDYVLDQRMSNVICEVILYGLESIIFTTGSRAMLTFYKILTSYLCDILSILMEEQAQGHPNAHVEAKVVHGMGYSNPAQVMKFMTSIIDAVEMWVENTKARSQIGGDKGSIGGLSGSYMDVYDYISHLTNTYARLYEHLGKLTQGVELSQLHGLIFRMIKTIELIQKNRFSGADDENNLLVGLFIAGSRMNGDSIIDQIVLNKIVEVLQVYADLLEKAETSQSRAHEGMVIVAGAALTSLANLQLEQIASQRTTLFNLCINLIISNSREIRIKIAVAMKALFLQX
SRR1957171	jcf7180000014135	38287	45379	+	GL50581_48	B	ARFGEF	BIGL	ATGACTAACCTTTCTGAGGGCTTCCAATACCTTGGGGATCTCCTGTCTAACATCATAAAGGTCCTCCCCAAGAAGCTGGGAGCTCTCCGCCCCCCTTTAAAGAGTTTAGAGTCTATTCTCGTTTCATTCCTGACGGTAATTAATGAAGATACAGAGAATATTTCAATTAACTCTACTGATTTCTTGGCGTCTGTTAAGCCACTGCCTCATGATTCGTATCTTGCTGAGGGAACGGAGGTCCTTAGAACGGTTACTAAGCTACTCTCCTCTCGCAGCCAGAAGTCGCTCGGCTCGCAGGATGCACAGAGAGAGTCTCCACACATGTTTAGTCTAGGAAGTTTGAGGGTACCTTCTACCACCACCTCCAAGGGTGCAGAAGATAACGGTACTATGCGGACTCGTGATAGAGTGGCCTTGCAGCTTTACTATGAGATCTTTTCTGACAGTAAGATACTACTTCCGCTCCTAGGAGTAATACTGCGGATTCTCTCACTGCAAGTAGACTCACATATTAATGCGATTCCACTAAAACTCATCGAGCTGTGCTACTGTCTACTTATAGCTCTTCTTGTAAGTGGAGTGCTCTACCACTTGCCCGCTCAGCTTTGTCTCCAGGGTCTTCTCGCAGTAGAGTATAGACGATTAGCCAAATATGACAACAAGAAGACTGTTCTTTATAATCTTATGGTCTTGGAGTCATGTTTCAACTACGACCGGGAGCTAATCGCCGTTCGAAGCATCATGTTTCGCTCTATCATCTGTGCTGCGCTGCGCAATATCTATCTAATTGAACAGCAAAAGCACCTATCAGATAAGGATACAGACTCTTCGAAGGCTGGGTCCACTGCCTTGATAACTGACGAGGCCTCCGTGATAAAGTATGGGCTTTGTCGGTTGTTTACGATTTTGTTGGCAGTGGATAGAAATTTCCCTTCGGCGGCGAAGCTAAAGCCATCTATCAGTACGAAAACCCTGGCCGCTGACGCGATTATCTATGACTATGCTGGTTTGGTATTTCTCCGTGTCCAGGCTTCTATAGAGACGCTTGAGATAACGCCTGAACAGTTTTCTAGTATGAATCAACGAAAATATGAGCAATTTCTAGACACTATACAGATTCTAGATGTCCTCTACCTCCAAAAGGCGCTGCACACCCCCTACCCCTCTACTCTTCCTGTTGGTCTTATGTCATCTGCTACGCGTATTCACCTTTATAATGTTGTTACTATCTCTATTTCGCAAGTATTCTCATACGCATTTCATTTACGCTCTCTGCATCTAAGAGACGGGTTTCCAATTCCTCGCATACCCCCAGATGTTGACAAATCTAGGATGACATACGCTGATGAATATGGTAAGACGGAGGCATCTTTGCAACAGGCGGACGCTCCCGGAACCGATGGTAGTGATGACACACTCATGCACATGGACACAGTTGAGTCATATATGTTGTCTATCACTGGGGAATTTATAAGGGTGCTGTCTCGCCAGCCAAATGCTCTTGTTTCTCTGTCTCTGGAACTGTATCTACTCTTTACAACTATCATTAAGACTATGCAGACCTCTTCCCAGACATTCCTACTCACATATCGTCATGTCTCGCAATTATTACACGTTCTTATTGACACTATAAGCATAGGACTAAGCGCAAACTCCGGCGAGCTTTATCGCATCTCCCTTTACTTTTTTAGGAAGCTGCTCGTGATTGCATTGCCAATGCCTGGTCTGTTTGAAGTAATTAACTCAATACTGCAAAGCTTTCTAATAATGCCACTGAAGGAGAGTGACTCCGCGGATATTCGTGGCCACGGACTAATATTCATAGATCTACTCCTCGGAACAACCTATGCCGGAAAGGATGCTACCTATACGGAGAAGCAGATCAATCTTTTAAGTCTTATGTACGATACTCATATTGCCAATAGTGATAGTATGTGTGTTACTCTTCCAGGGCTGTACACAATGAAGCCTATCGTTCTCAGCCTGCTCAATGCTGTGGCAGGCAATCTCAACAATCATATGGCATTAACCGATGCATCACTGAAGAGCATATCCCACAGAACTCTTTCACTAGAGACTCTTTTGTATAAGTATGTAGATTTATCGTCCCATGTAGATATTACGACACTCGTATCCCAATTTTCCTTGAATCCACAGAGCCACGACAATACTAAGGTTGTGTTTTCAACTGTAGCAGACTGCGCAGTGCACGTTCTGGTGTCAATCATGCGAGGATTCAAGAGATTCCTGATGGATAGAAAGCTGACTGAGGCACAGCAGATGATTATTCTTTCCAACAAACCCCTAGAAGACCACATCGTGTCGCTGCTCAATGACTATCGCCGAAACACATTAATAGCTGAGTTTGCGACGACGTCAAAGCCAAGGAAGACTATCCAGAAGATGATTCAGTGCGGATACATCCACGACGACAGCAACTCCATTGTGCGTTATATAATTTCTCAGAACTTTAACAAGCGAGGATTTGGGATACTTCTTGGCGATCCTCACGAGACAGAGCTTTTGGAGGCCTTTGCGGACATCGTGTTCAGCGACCTAAGGCTTTTCATAGACACACTGCGTCAAGAAGCGGTTGGATCAATCATCTCAGTTCCCAAACCTGAAGAAGGACCGTGCTGCGATTACTTCTACTCACACTGCGACAGGATGGCTGCTATGATTAATACTGATTCTTTAGAGTCTCTGTTCACGCTGAGCCAGGAGGAGCTGCATGCTCTAAGAGCACGACGGCGACACAGGCAGCAGCAGAAGTCTTCATCGGAATGCCACCATCCCGATTACACACTTACCACTCCAACCACTTGCCATCGGTCCGAGCAGAAGCAGAACTTAGAGAATTCTGGGAACATCTTCTTGATAACCATACGTTACTACTTGTCGTTCTTTCATATCCCAGGAGAGAGTCAGCAAATAGAGCGTATCATGAAGGTTTTCTCGCAACACTTTGTGCACCTCTTCTCTCTATTACCAGATGACATGAAACATGGAACAACATTCACTCAAGAATTGGCCTATATACTGTCCTATGCAGTACTCATGTTAAATACGGACCTGCACAACTCATCTGTCAAGGAGAAAATGACCAAGGACGTGTTTATCAAGAATACCAAGTGTGCGGACAAGCAAGATCTCATTCAGGTTCAATTTCTAGCAGAGCTATATGATGGTATCGTCTCCTCTCCCTTCAGTATTAACGAGATTAGAACTAAGCAATTTATCAATAGTAACGGCTTTCCACAGCTTTGCAAGAAGTTAGGGAAGTATCTATCTATAGAGCTTGATTGCGTCTATCAGGAGTCTGCTAGCTGCCACAGCTCTTTAGATGTGAAGCTTGATGAATGTGATGGTATCTTCATGGACATTCTTGAGGAAGATGTTAGTTTGAATTTGGTATCCAAACCTACGGGACCAGAATGTACCTCTGAATCAGGAATCAAATGCATAGAGGCCCTACATACTCCATTAGCTTCTGCTAGCACAGCATCGAAGGATAATGACGAGCAAAACAATGGGACAGCTGAACCTAATGCAACTGTAGTCGACGAGCAAATAGAAGTTGGAAGCCTAGTAATGCCACTGCAAAAGATTGCATACAATATGCAGCAATCCACACCGCAGTCCACCGCCACCCCTCATGATTGTGAGGAATTAGAGCACGAATCCGAGACTTTACCACCGCAGAAAGAGTGGGTCAGAGATGAATCAAGCTCAAGTGCTAGTGCTAGTGCACATCCGACCTTGCAGTCTAGTCTACCAAGCGGATCAATTTCCTTGTCGGATATTCAGGCATTCAAGCAGTATGAGCGCTTTCTCCGGATTAATATAGCACTAAATATGTTTATGAATCGCGCGGTTGAAGCTCTTACTGTCTACGTAAAACATTCGTGGCTCAGAGCACCAACCGAGTTCAGCAGTGCCGTTCCAGAGCTCGCTCTCCACCTCTACAGACTCTGCGACTACTTAATTATTTGTCAAACAACGCAGAATATTACAGAGGAACGTATTAGCGACATTATTTCTCGAGACGAGACGATTTTACGTATCTTCGAGCACCGATCGCAGCTACTTAACAGTCTTGTCACTTCAAGTATGCTTTACCTTAGAAGGCATGTCTGGCATACCAATATTATTCTCCCCCATTTGGGTCTTTCGGAGCTGACAGTGCATATGGCCTCTAGCTTCAAACTAGGCAATAGTAAGGAGGATCTCACGCTTCTTGCGACACTAGCTGGGCAGTATAGCACTATGGCCATGCTTCTCTTTATGCTTGTTTCCTCCCACGTTAACCAGAATGCATATGAAGCCTTTGGACACTTGTACAGCCTCTCTAGGGCTCTGTACAGGCTTATAATTGATCCAAATCCAAAGTCACTGCGTCAGAGTTTTGTTCTTTCCAATCAAGAATTAGCACGCGGGATTTCTCTGCAAGAATATGCATCCTTCCATATTATTGAGCATTTTATCAATCCATATCTTCGCACGTTTATTGATACTAATGATATTTTACAGAAACTTGGTGTACGCATCGACATTTTCAGCCCTATAGCGCTTGCTTTCTCCGATGACATCTTGTATTTCTATAAGCATCTCCTGGATGTCTCCACGGTGTCTCTTTTGAGCTCAGATAAGGTGAGCGCTATCGTAATGGAGCAGCATAGTAAGGAGCTGCACCTCTACAACTTAATTCGGCTACCGGTTAGTATTGATTACTTGGCACTTATGATAAGCATATTTAAACTCCGAGTACGGAAAGTGTACGACATTGCACCAAGCAAGCATACACAGGACGTAGGGGTGGAGGATAAGTCACTCCCTGTGGCCATTACCCCTCGAAGGGGGCTACACACCACAGAAATGGATATCTATTCACCAATAACATGTCTTGATATATCAAAGCGCGATTCCGACAGCTCTATTCCTAGAACTCTTGCGTTAGATTTGATTTTGGAAGAATTTTCGCTCATTTACAGCTCACTAATAGCCAGTATTCTTTACGGATATGTGTACTCAAGCGAGTCAACTGAAAATACTGTCACGTGCGCGATCCTCATACGAAGCCTAGGAAGATTCGTCAAGTACATGCTACCTATCTTCAAGACCCATTTCGGTTATTCTGACAATAAGCTAGCCAAGCTTTTCCTTCTTCCGTTATCGCACTTGAGCAAGCTGATACCTTATCCGACTGATTTATCGCTGCTCTTCTCAATAGTAAGTGAGATCCTTACGGAGGTATCCAACATTAACGATTATGGCCCCGTCTTCTCTGTCATCCTCTCTTCATTGTATAGAATAACGAATAAAGGACACAACATATCTATCGAAAACGGTCTTGAGGAGCTTGCGTGCGCCGAGTGTTTCCATGATAAGGATGAGCCAGGGTCTTCATACAGTGGCAAATCATGCATCTTTAACATCGACTTTCTAGTGTTATGCCGGAAAAATTCACTTCTTGACCTGATTGCGCTGCAAAGCGCGCTTACAGGTTCCAGCATAATAGGAGACAACGGAGCCTCTGGAGTCTACTCTACTACAAGCCAGAAGAAAAAGAATCTATTCCAGGGTTCTTCAGCTCTCTCATATATCACGCCTGAAGCTTCTATCACCAGTTCCATCAGCGTCTCTGTGGCATACTTCAATGAGTACAACTGGACAACGACATACGAGCAGCTCGACGGAATACTAGCTTTCTTAGGATCAAGAATTTCGAAACTAAATAATGAGAATGCAAGCAAGTTCTGCACTGCGATAACTCATTTTACATGTCTTGGAGAGACACCCATCTCTAGAACTGCCTTAGGAATTCTTAGAGAGGCCTTACCCATAATCTTATCACTTCAGACAGAGCACACACTTCTGCTGTTGGAATGTTATCTCAAGATCTTAGAAACAGCAACCCAGACGGGTAGAACAGTGGCACTAAAGAACTTTGTGTACTCGATTGCTACGGCACTGACTCACAGCGAGATTTCTTGCAACTCGGAGCTTTGGAGTTCGGTGTATCAGCGGAGCGTCTTTCCTATCATCGTGCTTCAGTATAACAGGAATGAGTACGATGTCCTGCTGTTCGTGGCTCGCACTATCTACATGATGCTCTCAGCAAAAGCCCCATCGAGCGAATCTAATGTACCCGAGGTCAATTTAACGCATCAGGCTCTGCAGCCAACCTGTGTCTCTTTTCTTTCCCCCATAGCTCTAGATTGTCCTAGCTTATCGTCACCTAAGCAGCACACTATTATCTCGGCGTTCTTTGCGTTAATAATTCAGCTAATGGTCAAAAGCCAGCCTGGTATAGAAGCCATTGCACTCCTGTTTCCGGGTGTCATCGAGCCAGTGCTCTTAGTGGCAGACACATATCAAATGAAGAGCTCTTTTAGTGCTAAAGAGTATATTTATGACCCACTTTTTGATCTGCTAACCGATAGGGTTGGCACCACTGCATCTCTGAGCTCACTAAAGGAGCAGTCTATAGCCCCACGCATCACAAGTGCAGCCACGCTTCTTAGGTACACGCTTAATATTTTATTTTCAGACCAGTATGACCTACTTACTAACGATGCATTTGCATTTCTATGCTCTGTTTTGGAGGGGCCAGTCTTGGACTTTCTGAAAAACATATCTGATGCTTACAATCTTCGCAACGATCTACGAATGGAGGATTATGAAGCGCTCACATCGGGCACAGACTTAGCACTCACGCTGGCCAACTTGTTGACACTAGGTAAGAAGAATAAAAGTCCCACAACAGACTGTTTCTTTGCCAAATTGGAATCATCGGGGCATGACGCTAGCAGGATTCTTCTATTCGTGGAACAGGGCCTGATTCAGTGCGTATCATTGCTCACCATTCTCTCCCTCAAGCTATCACCAACAGATAACGACACATGCATCGAATACCGTCGTACAGCTAGCGAGCTACTTTCAATTTTGACCATATTTTTGACTGCACAGCCATCCATAAAAGCGATCTGCAAAGCTACCTTTAAGACAGTTATAACCTTGGCCGTTCACAACGATCTGGAGATAAGAAAGGCTCTGGTTTCATACCTGAATGCTTATGACGAAAAGTTCTAA	MTNLSEGFQYLGDLLSNIIKVLPKKLGALRPPLKSLESILVSFLTVINEDTENISINSTDFLASVKPLPHDSYLAEGTEVLRTVTKLLSSRSQKSLGSQDAQRESPHMFSLGSLRVPSTTTSKGAEDNGTMRTRDRVALQLYYEIFSDSKILLPLLGVILRILSLQVDSHINAIPLKLIELCYCLLIALLVSGVLYHLPAQLCLQGLLAVEYRRLAKYDNKKTVLYNLMVLESCFNYDRELIAVRSIMFRSIICAALRNIYLIEQQKHLSDKDTDSSKAGSTALITDEASVIKYGLCRLFTILLAVDRNFPSAAKLKPSISTKTLAADAIIYDYAGLVFLRVQASIETLEITPEQFSSMNQRKYEQFLDTIQILDVLYLQKALHTPYPSTLPVGLMSSATRIHLYNVVTISISQVFSYAFHLRSLHLRDGFPIPRIPPDVDKSRMTYADEYGKTEASLQQADAPGTDGSDDTLMHMDTVESYMLSITGEFIRVLSRQPNALVSLSLELYLLFTTIIKTMQTSSQTFLLTYRHVSQLLHVLIDTISIGLSANSGELYRISLYFFRKLLVIALPMPGLFEVINSILQSFLIMPLKESDSADIRGHGLIFIDLLLGTTYAGKDATYTEKQINLLSLMYDTHIANSDSMCVTLPGLYTMKPIVLSLLNAVAGNLNNHMALTDASLKSISHRTLSLETLLYKYVDLSSHVDITTLVSQFSLNPQSHDNTKVVFSTVADCAVHVLVSIMRGFKRFLMDRKLTEAQQMIILSNKPLEDHIVSLLNDYRRNTLIAEFATTSKPRKTIQKMIQCGYIHDDSNSIVRYIISQNFNKRGFGILLGDPHETELLEAFADIVFSDLRLFIDTLRQEAVGSIISVPKPEEGPCCDYFYSHCDRMAAMINTDSLESLFTLSQEELHALRARRRHRQQQKSSSECHHPDYTLTTPTTCHRSEQKQNLENSGNIFLITIRYYLSFFHIPGESQQIERIMKVFSQHFVHLFSLLPDDMKHGTTFTQELAYILSYAVLMLNTDLHNSSVKEKMTKDVFIKNTKCADKQDLIQVQFLAELYDGIVSSPFSINEIRTKQFINSNGFPQLCKKLGKYLSIELDCVYQESASCHSSLDVKLDECDGIFMDILEEDVSLNLVSKPTGPECTSESGIKCIEALHTPLASASTASKDNDEQNNGTAEPNATVVDEQIEVGSLVMPLQKIAYNMQQSTPQSTATPHDCEELEHESETLPPQKEWVRDESSSSASASAHPTLQSSLPSGSISLSDIQAFKQYERFLRINIALNMFMNRAVEALTVYVKHSWLRAPTEFSSAVPELALHLYRLCDYLIICQTTQNITEERISDIISRDETILRIFEHRSQLLNSLVTSSMLYLRRHVWHTNIILPHLGLSELTVHMASSFKLGNSKEDLTLLATLAGQYSTMAMLLFMLVSSHVNQNAYEAFGHLYSLSRALYRLIIDPNPKSLRQSFVLSNQELARGISLQEYASFHIIEHFINPYLRTFIDTNDILQKLGVRIDIFSPIALAFSDDILYFYKHLLDVSTVSLLSSDKVSAIVMEQHSKELHLYNLIRLPVSIDYLALMISIFKLRVRKVYDIAPSKHTQDVGVEDKSLPVAITPRRGLHTTEMDIYSPITCLDISKRDSDSSIPRTLALDLILEEFSLIYSSLIASILYGYVYSSESTENTVTCAILIRSLGRFVKYMLPIFKTHFGYSDNKLAKLFLLPLSHLSKLIPYPTDLSLLFSIVSEILTEVSNINDYGPVFSVILSSLYRITNKGHNISIENGLEELACAECFHDKDEPGSSYSGKSCIFNIDFLVLCRKNSLLDLIALQSALTGSSIIGDNGASGVYSTTSQKKKNLFQGSSALSYITPEASITSSISVSVAYFNEYNWTTTYEQLDGILAFLGSRISKLNNENASKFCTAITHFTCLGETPISRTALGILREALPIILSLQTEHTLLLLECYLKILETATQTGRTVALKNFVYSIATALTHSEISCNSELWSSVYQRSVFPIIVLQYNRNEYDVLLFVARTIYMMLSAKAPSSESNVPEVNLTHQALQPTCVSFLSPIALDCPSLSSPKQHTIISAFFALIIQLMVKSQPGIEAIALLFPGVIEPVLLVADTYQMKSSFSAKEYIYDPLFDLLTDRVGTTASLSSLKEQSIAPRITSAATLLRYTLNILFSDQYDLLTNDAFAFLCSVLEGPVLDFLKNISDAYNLRNDLRMEDYEALTSGTDLALTLANLLTLGKKNKSPTTDCFFAKLESSGHDASRILLFVEQGLIQCVSLLTILSLKLSPTDNDTCIEYRRTASELLSILTIFLTAQPSIKAICKATFKTVITLAVHNDLEIRKALVSYLNAYDEKFX
SRR1957171	jcf7180000014182	34740	35184	+	GL50581_1906	B	Adaptin	AP1S	ATGATTGAATTCGTTCTCATATTCAATGGACAAAGCGAGATCCGGCTGCTCAAGTGGTACAAAGTTCTTCTGGCCACTGAGCAGTCTGCTGCTGTTCAGCTTGCCATACGGACTGTGAAGCTCCACGCATCCCTCTCCAATGGGATCATCGATTGGGATAGAGGATCCCTTATTTTAAGGCAATACGCAGACCTCACAATTGTTTTTGCTGTTGAACATACAGATAACAAGCTGCTAGCACATGAAATGATTCACTTCTTTGCTACATGTCTTGATAGATATTTTGGAGGTGTAAGCGAGCTTGACCTTATTTTCAATTACCTTAAAGCATACCACGTCTTGGATGAGATAATAATGAATGGACGCTTTTGTGAAGCGTCTATTAAAGCCATTGTGAAGGCCTCAACAGCGCATGATCAGTTTGAGCTTGCAAATATCAACTAA	MIEFVLIFNGQSEIRLLKWYKVLLATEQSAAVQLAIRTVKLHASLSNGIIDWDRGSLILRQYADLTIVFAVEHTDNKLLAHEMIHFFATCLDRYFGGVSELDLIFNYLKAYHVLDEIIMNGRFCEASIKAIVKASTAHDQFELANINX
SRR1957171	jcf7180000014245	38	1385	+	GL50581_2373	B	Adaptin	AP1M	ATGATAAGCTCACTGTTAATTGTTCATGGTCTCACGGGTGGCATGGTAGCATACAGGGACTTTATCCCCGAGGCCTCCAAGAAGGTCCAGAGCATCTTCTCCAATCACATCCTAATCGACCCTGGGGCCGAGCATCCTCCCATTTTTTCAATGGATGGCTTTACCATTTGCTACATTAAGCATGCGGACTGTTACCTGGTGGCTGCAAGCAGTAGCGATGCAGACATCAATGCTGCAACTATATTTTCCACACTTTATTCACTGGCCACCGTCCTAGATACCTTCCTTGACGGATTTACTAACGCGCGAAAGCTGGAGCTAAACATTGTGGCAGTCATGCGTGTCCTCGCGGAATGTTCGAGCAACGGACAGGTATTTAACTTTGATATGTCATTCCTACAGAACCTGGCACGACCAACGCAGATTTACGATACCTCCCGTAGCACCGGGAGCGTTGTGACCCGAAAAACCACCTTTCACCCGTCCCCAATCTGGTCCCATGAAAGACCTGCTCCTCTGGCGTCATATGATGAGAATGAGATTGAGTTTAACATATCTGAACGTGCAGATGTGGTAGTTGACCTAACAAGTAATAAGGTCGAGTCTTGCGTCGTCTTGGGCTCCGTCGGTGCGGTCGTGCATCTTATTAACTCACCAGAAATCACGGTCACACTACCAGATAACATCAGTATCAGCCAGGCACCTCTATGCAAACAGGGAAAGAGTGGTGGTGTACAGCCCCAGGCATCAATCGAGTTGTGTGACGTCCAGTTGCACAGAAGTGTTGATATAGCTAAATTTCATATCAATAAGAAGCTGGTGTTCACTCCCGTCGAGGAGCAGTTCAGGCTCTTCTCGTATAGGCTTAATAAGGTGGACTCAGCACCCATTCTCTGCATTATTACCAATAGGTCCAGTCCCCAACGACCACTAGAGCGTGAATATCATCTCAAATTAGAAACCCTTTACCCGAGCAGGATCATTTCTAAACGAATTGTCATTTCTGTGCCAGTTATGGTCAATATAGATTCTCCCAAGCTTCAAACGCGCCGCGGAATCATGAAGTATTGCCCTCACGAGCAGGTTGTCAAGTGGGTTTTAGAATCCATTCCTGGAAAGCAGATATTTAAGGCTTTGCTGAGCTTCGGGGTGCCTAGCAGATCAAGGGACCAGTTGGGCCATGAAGTTACGTCTATACGACCAGTTGTAATAGAATATGAAGTACCCTACTATCAGATTAGTGGATTAGATATAGACAAGTGCACTGTCGATGCAGACTACACCCCGGACATCAGTATCACCAGGTCACTCACTGGGATGGTCGTCATAAGGCACACCATCGTGTAG	MISSLLIVHGLTGGMVAYRDFIPEASKKVQSIFSNHILIDPGAEHPPIFSMDGFTICYIKHADCYLVAASSSDADINAATIFSTLYSLATVLDTFLDGFTNARKLELNIVAVMRVLAECSSNGQVFNFDMSFLQNLARPTQIYDTSRSTGSVVTRKTTFHPSPIWSHERPAPLASYDENEIEFNISERADVVVDLTSNKVESCVVLGSVGAVVHLINSPEITVTLPDNISISQAPLCKQGKSGGVQPQASIELCDVQLHRSVDIAKFHINKKLVFTPVEEQFRLFSYRLNKVDSAPILCIITNRSSPQRPLEREYHLKLETLYPSRIISKRIVISVPVMVNIDSPKLQTRRGIMKYCPHEQVVKWVLESIPGKQIFKALLSFGVPSRSRDQLGHEVTSIRPVVIEYEVPYYQISGLDIDKCTVDADYTPDISITRSLTGMVVIRHTIVX
SRR1957171	jcf7180000014251	12184	12610	-	GL50581_2789	B	Adaptin	AP2S	ATGATCCGCTTCCTTTTAGTCCAAAACAAGCTTGGGCGTACGCGGCTTGCTAAGTATTTCGTCCACTATGACGCAGATCAGCGCCACCAACTTGAAAAAGAGGTCCACCGCCTGATCATAGGTCGTAATGCCAAACAGACCAACTTCATTGAATTTCGCTCCCACAAGATAATCTATAGACGTTATGCTGGCCTTTATTTCACCATCTGTTGTGATCTCAATGACAACGAGCTTGCCATGCTGGAGGCGATACACCTATTTGTTGAGACACTTAATACTTACTTTGAAACTGTCTGCGAACTCAATCTGATTTTTGATTTCCACAAGGTGAATCTTATCTGTGATGAGGTCTTCCTCGCGGGTGAGATACAAGAAACCAGCAAGGAGGTTATCATCAATCACGTCTCTCAAATCGATAAGTTTTGA	MIRFLLVQNKLGRTRLAKYFVHYDADQRHQLEKEVHRLIIGRNAKQTNFIEFRSHKIIYRRYAGLYFTICCDLNDNELAMLEAIHLFVETLNTYFETVCELNLIFDFHKVNLICDEVFLAGEIQETSKEVIINHVSQIDKFX
SRR1957171	jcf7180000014232	11242	13597	-	GL50581_3397	B	Adaptin	AP2A	ATGTCCACCATGAGGGGGCTTAAGAACTTCATAGCCGATGTCAGGGCCACAATTGCGCCGGAGGATGAGCTGAAGATCGTAAATGAGGAAAAGGCAAAGATCCGCCAGTGCTTTGCTTCGCCCAAGGCAGATTCCTATGACCGTAGAAAGTACTGCCTCAAGCTCATGTACATGCACATCCTGGGACACAATATAGACTTCGGTCTCTTGCAGGCGTCTCAACTGATGACGTCGAAGGTCAGGGATGAGAAGATCGTAGGGTATATTGTGCTTGGAGAGCTTTTGCACGACAACAAAGATTTTCTGCGTCTTGTCACCCAGACCATCATGTATGATCTTCAGCAGGTGAACGAGTTCGCTACTCCTCTTGCCCTGACATTTGTTGCTAATGTCGCTAACGCGGAAATGGCAGAGGTTGTCGCTCCAGCGTGCATGCAGCTTGTGGCTGCTCAGAAGACACAGGTCAACTCATACATTCGAAAGAAGGCCGCGCTGGCCCTACTCCACTGCTACAGGATAAATCCGGCTTCGGTAGACACTGAGAACATCAACTCCATGCTTATAACCTTAATGGAAGCGAAGAACGTTGGCTTCCTGAGTTGCCTGACACATCTGCTCTATGGAATCTCCGACACAAACTCTAAAGTCTTTGAGGTCATCAAGACTCGTGCAATCTACCTTTTGAGCAAAATAATCATCAAAAAGGAGGTCTCGGTTGACCACCAGTATCATGGATGTCCGTGCCCTTGGCTGATCATTTCTCTTATGCGCTTCTTGCGGCGCTTGGCCCCCAGGCTAGAAGAGGCTCAAGACAAGGATCATGGCCTCATCAACCAGCGCACTATGCTAGAGAGCGTCATCAACGAGATCTTCAAGATGTGCTCGGGGATCTCCAGCAGTGCACCAGTTGACAAGCAGCAAATATTCTGGGCACTTGCCTATGAAACAGGTGTCTTATCAAATTATTACGCAGAGTATTTTGAGGAGACCATAAAGGTTGACTTTATGATCAAAACAGTCACTGCCAAGGACACAAAACCAAATGTCCGCTTTGCTGCAATCTCTACCCTCGCGGAAATGTCACGCATGGTTAATGTAAGCATTGCAATTCGTGCAAATATACGCTCTATTGTTGAAATAGTTTCATATGAGATGGACTTTTCACTCCGTGGCAAGGGTCAAGTTCTGCTGTTCAACAGCGCGGACGTGGAGACTGCCGAGGGGATCGTCCTCTGTCTCCTCGGGGGTGCAAAGGCCACTCGCTTCCCCAAGGACTATAGGGAGGACTCGCTACTGCGTGCCGCTATTCTTTGCGAGCGCTATGGGCTCTATAGCACTATCGAGGCCGATGGAGTTGACACCGTAAAGGAGTCCCTATGGACTCTGCGCGCTATGATTAATCTCTTGCCCACGGCATCTGAGCTACATCTCCGCTTTATCTGGGCAAATCTGGCTAACGCAATCATGCTTAAAATAGTCGGCGCAGACGAGTATCCCGACCTTAAGGCGCAGGTTTTGTTCCAGGTTATTTCAGCATGCTTCAATCAAGAGCAGATTCAGCAGGGTAACCTGCTAGTTGTAGACGATCCCTTGATATTGACGACTGCCTGTTACATCATAACGGAGTCTGTCTTCGAAAGCTTTGGAAAAGGTTACGAGGGGATCTTCTACGGGATTGAGAGCACGCGGCTCTACGCTGAGTATGGGCCCCTGTTCTCCGCGGAAGCTATCTTCCAGATAGTGTCTCAAGCCATCATCATGCTTTCTAATGGTTCATTCAAGGAGGAGCAGCCAGTCGCCGTTAGCGCCATGATTGCTCTCTGTTATATGAGCCTATGCCCGATGGAGAACCTTCAGATGCTGATTGAGTCCCCTGTGGCGGATGTTCAACAGCGAGCTGCAGAGGCGATGGCCATCATGCAGATTCCTGATAGAGAGCTGGTTGCAACACTGCTCCAGCAGACTCCTCTCCTCAAGAATATTCGCGGGTTGGAGGCGATGATCAAGAAGGGCGGGAGTGATAAGCCGTATAGAGACGAAGATATTCCGGAAAGTGATGAGAACGACGCTACTCCTGCCACATACGTCGAAGAAGCTTCAGAGTCTATTCAGCCTATCCAGTCCCAGCCGTCCACGATGCAGCCGGTTCAGTACGCTCCTCCGGCTCAGCAGATCCCGCAACAAGTTATGCAGCAACAGACACTTGCATCCATGATACCCGGGGGTGTGCCAGCGGCTGTGCCTGCCCCGGTAACCATGCCGATGCCAGCTGCCGCCCCTGCACCCGTGATGCAAACGATGCCTGCGCCCCAACCTGCTGCGGCACCAGGCTTAAACGATCTGCTTTCGCTGTAA	MSTMRGLKNFIADVRATIAPEDELKIVNEEKAKIRQCFASPKADSYDRRKYCLKLMYMHILGHNIDFGLLQASQLMTSKVRDEKIVGYIVLGELLHDNKDFLRLVTQTIMYDLQQVNEFATPLALTFVANVANAEMAEVVAPACMQLVAAQKTQVNSYIRKKAALALLHCYRINPASVDTENINSMLITLMEAKNVGFLSCLTHLLYGISDTNSKVFEVIKTRAIYLLSKIIIKKEVSVDHQYHGCPCPWLIISLMRFLRRLAPRLEEAQDKDHGLINQRTMLESVINEIFKMCSGISSSAPVDKQQIFWALAYETGVLSNYYAEYFEETIKVDFMIKTVTAKDTKPNVRFAAISTLAEMSRMVNVSIAIRANIRSIVEIVSYEMDFSLRGKGQVLLFNSADVETAEGIVLCLLGGAKATRFPKDYREDSLLRAAILCERYGLYSTIEADGVDTVKESLWTLRAMINLLPTASELHLRFIWANLANAIMLKIVGADEYPDLKAQVLFQVISACFNQEQIQQGNLLVVDDPLILTTACYIITESVFESFGKGYEGIFYGIESTRLYAEYGPLFSAEAIFQIVSQAIIMLSNGSFKEEQPVAVSAMIALCYMSLCPMENLQMLIESPVADVQQRAAEAMAIMQIPDRELVATLLQQTPLLKNIRGLEAMIKKGGSDKPYRDEDIPESDENDATPATYVEEASESIQPIQSQPSTMQPVQYAPPAQQIPQQVMQQQTLASMIPGGVPAAVPAPVTMPMPAAAPAPVMQTMPAPQPAAAPGLNDLLSLX
SRR1957171	jcf7180000013009	7831	9136	-	GL50581_423	B	Adaptin	AP2M	ATGATCAAGGCGGTCATACTTCTTGATGACGTGGGCGAGCTTATCCTGCACCGCGTGTTTATGGGTTCGTTCGATAAAACGTCTCTAGACCTCCTTCGTACTCACGTTTTGGGGGGATCAATCTCACAGCCTATTATTAGGATTCCGCCTCACATATACGCATACAAGAGGTGTGACGCGCTCCACTTTTTCTGTACAATATCTGCCAAGACGGACACTATGTCTGCCATCACCTTCCTTGACCGCTTTTACAAGGCGATGGGCGCCTTTCTCAAGGAGAAGGAACTAACAGGAAACTTAAGGAAGTTTATCCCCCTCATTCACGAACTTCTCGACGAAATGATTGACAATGGCGATGTTCAGACAACTGACCCAGAAGTCCTCAAGCTCTTTATCCAGACCAGGCAGAAGATCAATAAAGCGGAAGAAAGCAACCAACAAATCACTGTTCAGGCAACGGGTGCGCTCTCTCACCGTCGCCAAGGAATTGTTTACAAGCGCAACGAAATTTTCATCGATGTCGTCGAGTCCATCAATGCTATGTTTAACAACGTCGGCCAGTCGCTCCACGCAGACGTTTCTGGAAAGATAATCATCAAGAACAGCCTCACAGGAATGCCAGATTGCTCGTTCGGGTTTAATGATCGTGTTGTTGGCGCTGGCGCTAACGGGCCACGAACAGAGGTTGCACAGCAGGTCGCAGGTGTCAGCCAAGCAGGCGTCGTGATGGATGACTTGTCCTTCCATCACTGTGTCCGACTTGGGAACTTTGCTGTCGATAGATCGATAGCATTTGTTCCACCCGATGGTGAGTTTCAGCTTATGGCGTTTCGCGTTACAGAAGAGGTAAAGGAGCCCTTTTCTATCAAGCCTATTGTCACTGTTCACGGGAGGAACCGCATGGAGATCGTACTCAATCTCAGGTGCGGCATACCCTCTAACAACGTCGCAGAGCACGTCATCGTCAATATACCCATGCCTTCGAACGTATCAGACGTCACCGCTGTAGAGTCCATAGGGAAGTGCAGGTTACGAAAGGATGGTCAGGCAGCAGAATGGCGTATCAAATCAATTACCGGAGGCACCACCGCAAGCCTTTCGATGGAGGTCCAGTGCGTGAGCTCCGCATCTATAGATCTTCGTGAGTGGAGAAGGCCTCCCCTTGCTATGAACTTTGATATTCCCATGTACACAGCCTCCGGTATAGAGGTCCGCTATATAAGAATCATAGCTCAAGAGGGATATGAAACTGAAAAGTGGCTAACTTACAAAACGAGCGCAGGAACTTACCAAATTAGATGGTAA	MIKAVILLDDVGELILHRVFMGSFDKTSLDLLRTHVLGGSISQPIIRIPPHIYAYKRCDALHFFCTISAKTDTMSAITFLDRFYKAMGAFLKEKELTGNLRKFIPLIHELLDEMIDNGDVQTTDPEVLKLFIQTRQKINKAEESNQQITVQATGALSHRRQGIVYKRNEIFIDVVESINAMFNNVGQSLHADVSGKIIIKNSLTGMPDCSFGFNDRVVGAGANGPRTEVAQQVAGVSQAGVVMDDLSFHHCVRLGNFAVDRSIAFVPPDGEFQLMAFRVTEEVKEPFSIKPIVTVHGRNRMEIVLNLRCGIPSNNVAEHVIVNIPMPSNVSDVTAVESIGKCRLRKDGQAAEWRIKSITGGTTASLSMEVQCVSSASIDLREWRRPPLAMNFDIPMYTASGIEVRYIRIIAQEGYETEKWLTYKTSAGTYQIRWX
SRR1957171	jcf7180000014320	62401	65836	+	GL50581_4548	B	Adaptin	AP1/2B1	ATGAGCCGTTCAAAGGCGAAGGATAAGAATGCAGCAAAAGAGGAGCTGGAGTTCTGGTCTGAGAAATTGCAGACTTCAAACAAAGTTGAGGATCACCGTGAAGTGGTCGGGCAGATACTTTCCGCCTTGTCTCTCGGGCGCGATGTCAGTAGTATTTTCCCTCTTGTTTGCCGCTTTGCTGCAACCAAGGACATAAAGCTCAAGAAAGTTGTCTACTTATTCGTTTTGAACTATCACAAGATGAACCCTGATACTCCCGTCCAGGTGGGGTCAGTCTTAGATATGGACTCCCAAGATCGAGAACAGGCTGTCATTCGTGCCCTCGCGATCCGTACAATGGGGAACCTGTGCACCCATGAGACTCTGCAGGTTTTCACGAACGCTATTGGCCGGGCGCTTGGTGACACGGACCCCTTTGTCCGCAAGACGGCTGCCACAGCTGTCGCTAAGATATACAGAGTATCCCCTGAGATGGTCATCCAGATGAACATGCTGCTGATCTTGAAGGAGCTTCTCTCGGATGGAAACCAGGCTGTCGTCGCTGCAGCCGCCTCGTCTCTTGTCAATGTAGCCACTCAGCTTTCGCCTGAACAGCTCTACGGAATCTTTGGGATTCAGGATATCGGTATGCTCTTCAACTGGCAAGAGGTTCAGGCCCTTCTGACGGCCCTCACGTCGTCCACCGAGTGGTCAGCAATGCACATCTTGACAGCTATTGCGAACTATGGGCAACTCCCTTTGAACTACGAGGAAGCAGATGCGACCATTCAGCGTCTAGCTAACTTTCTTCGTCATAACAACCCGGCTGTTAGCCTTATGACCATCAATCTGGTCCTCAAGTATATCTATGCAGACCCTCCCATCCTCAACACAGAACAGTGCTATAGAGTCCAGGGCATGTGTGTTGGACCTCTTCTTTCCTTTGTTGGCTCCTCAACATCTCCGGAGTCTCAGTGGATTGCTCTTCGCTGCCTGAGGCTTGTCGCGTCTGCGTTTATCAATCAGGAACAGGAAAACCCCTTTAGCAAGCAAATCCGTCTTTTCTTTGTTAAGTATAATGACCCCCTGTATATTAAGCTCGAAAAGATTGAGATGCTCGCCCTTTTGGCAGATTCGCAGAACTGTCAGGAGGTTGTGATGGAGCTTTCTGAGTATGCCAGAGATGTGGATCCTCAGTTTGTTCGGGCCAGTATCCGTGCATTGGGTGCAGTGGCTATCCGCGTTCCAACGGCAGCTGACCTGGCCGTTCACCGCTTTGTTAAGCTTATCACAGGTCAAGGCAATGAAGAAGAGGAGTCCGAACGGGAAACTCAGCACTATAAGTTCCCCGATTATGCAGCTCAAGAACTTATGGTTGCCACGCAACTTATCTTCAGACGGTATCCAGAGCGTTATGAAGGAATTATCGGAATCCTTTGTGAGACTATCGTTACTCTTGATGACCCTGACGCAAAGGCTGCGCTTATCTGGATTATCGGAGAGTATGCTAATCGTATTGAGGGATCTGAGGAAGTTATTTCGGATCTCGTTGGTTTGTCATCTATTCTGACTGCCACGGAGGAAGATTATGATCCCAACTTCAAAGGCTCGTTCCTAGATGAGTCTGCTGTTGTGCAGCTCCAATTTATCACGTCCTGTACCAAGCTCTTTCTCCACGTGCCTACCATAGACACGCAGAGGCTTTTACAGCATACGCTGCAGCTGGCAACCGAGCGGGCGGAGTCTCCTGACGTTCGCCAACGTGCATCCTTCTACTGGAGGCTCCTTGGCGTTGACCCAACCCTTCAGACTGCTAGGGCAGTACTCTTTTCTCAGAAAGCTGCTCCGCAAATCACAGATGGTATGCCTGATGCGATTCGCGCTACACTTGTACGAGAGCTCGGCAGCGTCTCTTGTGTGATGCGCGAGATGATCACGGACACTGTTTATAGTGGTCCTGACGTAGAGGAGGCAATTCGTATCTTGGATGCAGTCGGAACTAACATTCAGGAGGTGAATTATGATGAGATAGTAGGTGCGAAGACGGACACACTTTCCAGTACTCTTCCACCTCCACTGACCGCCGGAACTACCATTTCAAGCATTGCTACCGCAGACACGGTCACTCTTCCTGCGGCGTTTGCTCCTGCTCATACTATTCCTGATGTGACTCTCCCAACAGCGCCAGTCAGGCAGGTCCAGCCTGCTACCAACTTGCCGGCCTTTGGGTCACCAGTAACAGATTTGCTTGGCCAGGCTTCTGCAAGCACTGCAGCTCCCGCAGCTCCAATCACTCAGCCTCCCGCTCCTGACAAGCTTGCAGCACTCATTGGAGGTCCTATTGCGGCGCCTACACCTGCTCCTGCTCCTACTTCCGCGTCAGTCGCTACCCCGGCACCAGTAGTGGCTCCATCTACGGAGCCTGCACCAAGTTTCAATGCGGCCTCGTTTATAACACCAAAAGTGGAGACTCCAGCACCACCCGCTTCAGAGCACAAGCCAGAGCTTATCATGCCTCCAGCTGCAGCTCCACTCGCAGCTCCACCTGCGGTACCTCCTACAAGTACTCAGCTGCTTGCTGCTTCTCTCCCCTACTTCTCTCCAGATTACCCATTTGCTACTGTGCAGAATGCACCTGTTCGTGTCGTTAACGATCATGGTGTTATGGCTGTCTCTGTCTCGTGGACTCGCGAAAATCAGAAGCCTCTCCTTCTCCTAACAGTGCAGAATAAAGGTACCGTTCCATTTACCAATTTGCTAGTTGGATTTGCTCCTAATGGTCTTGGAATATCGCCCATTTCACCTCAGCTAGCAATAACTTCTGTAGAACCTGGACAGAAAAGCAATGGCGGAGAGCCTGTTCTCGTCCCCGTGCAGTTCAAGCAGGACCCCAATACACAGTTCAACCAGGCACGTCTCAGTCAGCCAGACCCTCAATGTACTGGTAATCTGAATCTTCTTACGTTTGCGATAAAGTGCGAAGGAGCCCCAGGACCCTGCCAATTCCAGTGCAAGATACCCATTCATGTCCTGGCCTCAGAGACCTCAAATATGCATGGCCCAGACCGCAACCTGATTAACCCTGCACAGGCTGTACAACAATTCAATAAAAACTGGGGCCTCGTTCAGGACAGCCTAGCCCATCGGGACACCTCGTCCTTGACGTATGCCAGTCTGGGAATCTCAGGGGTGGATGAGGTTGCTGCTGTGATTGTCCGCAAGGCTAAAAGAGCGAACTTCAACTTAGTGGAGATGCAGCCAACTAGTGTTTCCCTTCTCATGTCCATCCCTCTTGCGGCGTACCCACAGAATCTACCTGTGCTTATTCGTGTGGGCTGGCGTGCATCGGCCAATGGTCAGGGTGTGGATCTGTGTGCACTAATGAAGATACCCCCAATTGGCGTTATGTGCATGGCGTATGTAGCACAGAGCCTCAAATTCTCTATACTGAAGTAG	MSRSKAKDKNAAKEELEFWSEKLQTSNKVEDHREVVGQILSALSLGRDVSSIFPLVCRFAATKDIKLKKVVYLFVLNYHKMNPDTPVQVGSVLDMDSQDREQAVIRALAIRTMGNLCTHETLQVFTNAIGRALGDTDPFVRKTAATAVAKIYRVSPEMVIQMNMLLILKELLSDGNQAVVAAAASSLVNVATQLSPEQLYGIFGIQDIGMLFNWQEVQALLTALTSSTEWSAMHILTAIANYGQLPLNYEEADATIQRLANFLRHNNPAVSLMTINLVLKYIYADPPILNTEQCYRVQGMCVGPLLSFVGSSTSPESQWIALRCLRLVASAFINQEQENPFSKQIRLFFVKYNDPLYIKLEKIEMLALLADSQNCQEVVMELSEYARDVDPQFVRASIRALGAVAIRVPTAADLAVHRFVKLITGQGNEEEESERETQHYKFPDYAAQELMVATQLIFRRYPERYEGIIGILCETIVTLDDPDAKAALIWIIGEYANRIEGSEEVISDLVGLSSILTATEEDYDPNFKGSFLDESAVVQLQFITSCTKLFLHVPTIDTQRLLQHTLQLATERAESPDVRQRASFYWRLLGVDPTLQTARAVLFSQKAAPQITDGMPDAIRATLVRELGSVSCVMREMITDTVYSGPDVEEAIRILDAVGTNIQEVNYDEIVGAKTDTLSSTLPPPLTAGTTISSIATADTVTLPAAFAPAHTIPDVTLPTAPVRQVQPATNLPAFGSPVTDLLGQASASTAAPAAPITQPPAPDKLAALIGGPIAAPTPAPAPTSASVATPAPVVAPSTEPAPSFNAASFITPKVETPAPPASEHKPELIMPPAAAPLAAPPAVPPTSTQLLAASLPYFSPDYPFATVQNAPVRVVNDHGVMAVSVSWTRENQKPLLLLTVQNKGTVPFTNLLVGFAPNGLGISPISPQLAITSVEPGQKSNGGEPVLVPVQFKQDPNTQFNQARLSQPDPQCTGNLNLLTFAIKCEGAPGPCQFQCKIPIHVLASETSNMHGPDRNLINPAQAVQQFNKNWGLVQDSLAHRDTSSLTYASLGISGVDEVAAVIVRKAKRANFNLVEMQPTSVSLLMSIPLAAYPQNLPVLIRVGWRASANGQGVDLCALMKIPPIGVMCMAYVAQSLKFSILKX
SRR1957171	jcf7180000014311	9092	11729	-	GL50581_503	B	Adaptin	AP1G	ATGGACCTTAGCAACTTCATTCGTAGAGTTCGCACATCGCGAACGTCCACCCAGATGCGTGAGATAATCGAGACAGAACTTGCCAACATAAGGGCGGAGCTAAAGAAGCCTAATGCAGATGAACTGGCTGAATTGGTCGCCAAGATGACTTGTGCACACCTGTGGGGCTTTAACGTCTCATGGGGATATGTACATATATGTACACTTTGTAGTGTCGCCAAGACGCATGCAGAAAAACGCATAGCCTATCTGGCTCTGACACTCAACTATGCAGAGGCTACCCAGCTCTTTAATTTGACAACCAATGCGTTAGCAAAAGATCTTGTGGAGGACAACGTAAGCACACACTACAAGGTATCCCTTGCTTTAAATACCATATGTACTATATGCTCCAAGGAATCTGCGCCTGTCTTCAGTACACAAGTCTATGGGCTCATCTCCAGCGGATCCAGCGTCTACTTACGGAAAAAAGCCATCATGGCTGCGTGTGCCATTCTACAGGCATGCCCAGACCTCTCTCCACGATTTCTAGATGTTTGCTCAGCATCTCTCTCTGACAAGGCACACTCTGTGGTACTGGCTGGCTGTGAGCTGGGGCTAATCATTCTAGATACAAGCGAAGAGCTCATCCACAAGTTGGCCTCAAAGATCTACCACCTCTTAAAGGTTCTAAACAAGCTCTGCGCAGTCACGACCTTTCCAGATCACAATGTTGGGGGCTTCTGTGATCCTCTGCTTTACCAGGCTATCCTACGCTTCTTGAGCCGTGCCATCAAGGCCGCATTCAGCTGCAATTGTACAACCTTTTTGACCACGCTGCCATCTCTGAGGAGATACTTTCTGTCTGTGTTCAGTAGCATTCTGGAGAAGTGTTCTTCAACAACAGTAAGCCGCAATATCGGCCTAAGCATCTGTGCCCAAGTATTCACGCTTTTCTCTGAAATTCCGGATCAGTTTTTCTTTGATACAACGAATTCCCTCTCCAAAGCGATCCCAGAAGAAGAGGCATTGGTGGAATTGGTCATGAGCTTTATGCGAATATTGCTGGAAGCAGTAACTGACTATTCAGATCTGCTCTCTTGCACTGCTTTAGAGGCGTTGACAAGCTTTGTCCGGCACAAAAAGCAAACGGTTGGACTAGATTCGGACACAAAATTCAGGAAGTTCTCCCAGCTGCTCAAGAGACAAAATCCAGCTATCCGTAAGCGAGCGCTCGATCTGCTTCTTCTGCTTGTCCACAAGAAGGACATTAGAAGCTACATCTCTGACCTCTTTGCATATATTGAGAAGGACTCAGCCGTCAAACTAACCAGGGTAGACTTCTCTAATTCCATACGGGACATAGTCCTCCTTTCTGTCCTTTCTCCGGCCGAGGGCTTTGACTACTTACTTAGACTGATCCTGCTCGTTGAGAAGGGATCCAACGATGCCTTGACGCATGCTATTATAACCACCATATCACGGCCCGATACCACAGCAGCAGACAAGAAGCACTTCATCGATGCGTTTGCAGCGCATCACGATACAATGGTTGATGCTGTTCGCAACGGGAGGATCACAGCCCTGGTCGATACATATTTACTATCAGTCTCATATATATTACAACTGGATGGCGCTAATGCTACCTCAGACTCTCAAAACCCCATACTGTCCAGCATCGACTTTGCTCTTACCTTCAAATTATGTCAGCACATATTCTGCATGCCAAACACCGACAACACGGTCACTCTCAAGTTAACTGCTGCGCGCTCGCTCGTGTTCCTGGCAGATCTAAGCGATTCAGCAAGAAAGAAGGTGCTAGAATACTATGATTCCATCATGCAGACTGTCTCTCCAATCTTGCTGATGACGATCCTTCAGTTCAAGCATATCCTCTTGAATCCATCACTTCGCTCTACCCTGGTTGCAGTACCAAACATTGTTCTGACCCCTCCCAACATCAAAAGCACCAAACGTTATACCAACCCTTTGCTATTTGCACATATACCACACAGCACACAGTTGTCAAAATCGTCCGTTGAGAAGCCTGATGATATCGATATTACACTGAGCACAATAGGACAAAATCTTAAACGGATAGCAGAGACCAATCATGTGGAACAAGCACCACAGAGAACCTCTTCTAGAGAGGAGTCGACCACTTCACCAGCCTTTGTCAATGACGACTTGAAGGTATATGTAATGAGGGTTGTCCAGGACTCAGATGGGACAGCAGAGCCTGACATGAGCGCTGGCGACGATGCAAGGTCTGTGAAGCTGCAGCTCTCGCTATATGCTGTATCTAGTCTGCTGACAGCTCGCATTCAGTATTCTGTACCGAAAACACATAGAATATACATGGAAGAGCCCAGTGGAGATGTTACTGGGCCCCTAAGACAGCCAATCACTCAACTATTAGAGATTGTTTCCGGGGCAGAGAGAGAAGGAAGTAAGTCTCACTCTACATCGCAGATGAGTGACAGTGACACAGCTGAACTCATAGCTGTCCGTCCACACGGCAGGGATGGGTCACATTTGGAAGCAATCGATCTGAGAAGCCCGAGAACAAAGGTAGATGGCATCAACCTATGGGTGTGTGTCAAGTACATTGTCTCTCGCTCTGTGAAGCAGGTGATTGAGTTCAAAGTATGTATTTAG	MDLSNFIRRVRTSRTSTQMREIIETELANIRAELKKPNADELAELVAKMTCAHLWGFNVSWGYVHICTLCSVAKTHAEKRIAYLALTLNYAEATQLFNLTTNALAKDLVEDNVSTHYKVSLALNTICTICSKESAPVFSTQVYGLISSGSSVYLRKKAIMAACAILQACPDLSPRFLDVCSASLSDKAHSVVLAGCELGLIILDTSEELIHKLASKIYHLLKVLNKLCAVTTFPDHNVGGFCDPLLYQAILRFLSRAIKAAFSCNCTTFLTTLPSLRRYFLSVFSSILEKCSSTTVSRNIGLSICAQVFTLFSEIPDQFFFDTTNSLSKAIPEEEALVELVMSFMRILLEAVTDYSDLLSCTALEALTSFVRHKKQTVGLDSDTKFRKFSQLLKRQNPAIRKRALDLLLLLVHKKDIRSYISDLFAYIEKDSAVKLTRVDFSNSIRDIVLLSVLSPAEGFDYLLRLILLVEKGSNDALTHAIITTISRPDTTAADKKHFIDAFAAHHDTMVDAVRNGRITALVDTYLLSVSYILQLDGANATSDSQNPILSSIDFALTFKLCQHIFCMPNTDNTVTLKLTAARSLVFLADLSDSARKKVLEYYDSIMQTVSPILLMTILQFKHILLNPSLRSTLVAVPNIVLTPPNIKSTKRYTNPLLFAHIPHSTQLSKSSVEKPDDIDITLSTIGQNLKRIAETNHVEQAPQRTSSREESTTSPAFVNDDLKVYVMRVVQDSDGTAEPDMSAGDDARSVKLQLSLYAVSSLLTARIQYSVPKTHRIYMEEPSGDVTGPLRQPITQLLEIVSGAEREGSKSHSTSQMSDSDTAELIAVRPHGRDGSHLEAIDLRSPRTKVDGINLWVCVKYIVSRSVKQVIEFKVCIX
SRR1957171	jcf7180000013146	2196	5205	-	GL50581_1195	B	COPI	CopB'	ATGACACAGGCTCCTGCCCTGTCAACCATTCAGATTTCCCGCACATCGAGAGTAAAAGCAACAGACTTTCATTCTCAGCAACCGTGGATCGTGCAGGGTCTGTTTAGCGGAGAGCTGACGCTCTACGACTGGGCAGTGGGAAGAACCCTCAAGACTACTTCTGTTTGCACATACCCTGTTCGTGCGGTTCGCTTTGTTCCTCGGACTAGTTTTCTTCTTGCGGGCTCTGACGATGGTGTCCTTCGTCTTTATGAATCAGGCTCTCTTCAGAAGCGTGCTGAGGTGACGGCCCATCCTGATTGTATCAGAGCCATTGAAGTCCATCCTACAAGTGATGAAACCGTTGTATTTACAGGCGGCGATGATGGAGTTATACGGGTGTGGAGTCTCAACAACCAAGCCACTGGATTTAATTTGGAACAAGAGCTACATGGTCATTCTCATTTTGTAATGTCACTTTGTATAGACCCGGCTGGTCTCAAACTTATTTCTGGCTCAATGGATTCTACAATCAAGGCCTGGGATGTCAGCCGTCTTGTCACTATGGAATCATTTCGTGCCAAAGCTACGATCGCTTCAGATGCACCTGCTATCGGAGTGCTCCAGACAAATGTCAATACTTATAGTGATGAGGATGACAGGAGTGTTGCCATGACTTATGCCACCTTAGCAGCACAAGGCCTCACTAGGGCAATTGGAACAGTCCTGAAAAGAGGGAAAGACGACGGATATGCACCCCTAGATGATATAAAAACAATCATGCCGAGAGCTACAGCTGGCTCCCTATTTACACTATTTGGTCACGAGCAAGGGGTTAATAGTGTGTGCTGGTGTGAAAGCCTCAATAGTGATGTTACAAGTAATCCGTACTATACTGGAGGACTACAGTATATTGCATCAGGATCAGATGATATGACTATTAAGATTTGGGACACTCACTCCCGCACTATCGTCCGTGAATTTGACCATCACTCAGCAAGTGTCAGCTGTATCTCTTACGTTGTCGGTTCTAGTTATCTCCTTGCGGTTGCTGAAGATAATAATCTTTCTATCATCAACACAACGTCTATGACACTGGAGCGCACGATGAATTATAGTCTTGGAAGAATGTGGACCATTTCTTACAACTCTGAAGTTTCAGGGGTCTATGCTGCAATTGGTTGTGATCAAGGGCTCGCTGTTGTAAGGATAGGTGAAAACACTCTTAAATATGCTTCTTATGACGGTTCTTCAACCACTGGTCGCAAGTCATTCTTAGCTATTGTGGGGACGCCAGTCTCTGGAGGATGTGGTATAATACCTGGGACAGGCGCTAGTGTTGCATGCTGTATTCTAGCAGACACTTTGGAGCGAGTGGAGTGGAAGATGGTTTCATCAGAAGAGATGGGCTCCTCTGTAAAGAGCTTGTTTTACAACCCGAATGGTCGCTTCTTAGTAATAGTTGGAAATAATAGCTATACACTTATCTCTACGATGTCTCTCAAGAAGAAGATTTCTGGTCCCTGCTATGCGATTGCCTTCGCATCAGATTGCAAACCCTTACAATTTATCTACTGTGATGATGTGCTGGATGAGAAAACCTCCAAATCTCTAATTACTGATCGTGCTGAGGAAGGAATATATGCTATTGTTGACGAGAAACGACGAAAGTTAACACTGCATTCGCTTGCAAAAGATAATGTGGAACTCTCTTCATTGAAGCTTATTTACACTGCTCAAGTCCTTATTTCGGGACCTCTATTAGGCATGCTGACTGAGGACGCTGTTATATTCTTTGACTGGTCTCGAAACCTCAAGTTCATCTGCCAAATCAACGTAGCAGCAACATCCTTAGTTTGGAGTGGTGCTGGGGACATGGTTGCCATCATATCATCTGCAGAAACTTATATTATCGGCATAAATTGGGGATATATAGCTACAAATATCGATAATGAACAGGTTTATGACTGCGAGGACGGACTCTTGAATGCAGTTACCCTTTTGCATGTTATCGATAAAGAAATAGAGTCCATAATCTTCAATACTGATGGGACCTCTATTCTTTATTCTATGGACTTCCAGAGAAATTCCAATCAACTAGAAAACTCTACCAGTCTACTATACCAGATAAGTACTAAAGAGCTTATCTCTTTGGCAAAATCATCGCCTGACTCAGCTACCGCATCAATAACGCCATCTGCCATAGTTGTAGAGGGCGCAAACAAGGTCTTAGGCATAGGACTTGTTCAACCCATTAAGGAAAAGGATGATACAACTAATTTACAAAACGATCAAATTATTGCTTTAGGCACGCCCATACACAATGAATCTGGGTCACTACACTCTAACGTTGTAGTTTTGTTAAATGCCAGGTTAGATAACCGTATGATCAGATTAAAGCAGCTTTTGGCAGAAAAGAAACTCCAGGAAGCATTGGAGTTGGCTCGCTACTTCACAGAGAATACCGTTCCTGCAGCTCACCAGCTTATCAAAGCTGGTTTAAGTTATGAAGACGTTGAGGGAATTCTACACACTGCTGAACAAAAGAGTTTAATTGCTTCATATGCAGGTCGTGTAGATGTGCAGCTTATGCTTTTCTCAAATGATTCTGATCGTGACAATCCTGAAAGAAAAAAGAAAATGGGTGATCTAGCCTTTCGGAACGGTTATTTAGAAGATGCATATTCTCTATACAAAGATGTGGAGAATTATCCCATGTGCCTCCTGTGTGCCTATATTACTGGTAGTGTTGAAAAGCTTAATGAGCTAAACAGCCTTACCATTGATCTTGCTTTAAAATATCGCATAGCATGTGCTATTGGTGACGATAAACTAGCTTACCAGGCACTTGAGGGAAAGTTATGTTGTCCTTCTGAAATGAACGATAGCAATAACCATTGTAGAGGAAACCCAGTTCTTAGATATATATTTGCTACCAATCATGAAGATATTGCTGATCCTAAAGCACTTCTCGATGAAGCTTGCAATTACTTAAAGAAAAATGGAAGGTTGGTTACATTACAAGGGTAA	MTQAPALSTIQISRTSRVKATDFHSQQPWIVQGLFSGELTLYDWAVGRTLKTTSVCTYPVRAVRFVPRTSFLLAGSDDGVLRLYESGSLQKRAEVTAHPDCIRAIEVHPTSDETVVFTGGDDGVIRVWSLNNQATGFNLEQELHGHSHFVMSLCIDPAGLKLISGSMDSTIKAWDVSRLVTMESFRAKATIASDAPAIGVLQTNVNTYSDEDDRSVAMTYATLAAQGLTRAIGTVLKRGKDDGYAPLDDIKTIMPRATAGSLFTLFGHEQGVNSVCWCESLNSDVTSNPYYTGGLQYIASGSDDMTIKIWDTHSRTIVREFDHHSASVSCISYVVGSSYLLAVAEDNNLSIINTTSMTLERTMNYSLGRMWTISYNSEVSGVYAAIGCDQGLAVVRIGENTLKYASYDGSSTTGRKSFLAIVGTPVSGGCGIIPGTGASVACCILADTLERVEWKMVSSEEMGSSVKSLFYNPNGRFLVIVGNNSYTLISTMSLKKKISGPCYAIAFASDCKPLQFIYCDDVLDEKTSKSLITDRAEEGIYAIVDEKRRKLTLHSLAKDNVELSSLKLIYTAQVLISGPLLGMLTEDAVIFFDWSRNLKFICQINVAATSLVWSGAGDMVAIISSAETYIIGINWGYIATNIDNEQVYDCEDGLLNAVTLLHVIDKEIESIIFNTDGTSILYSMDFQRNSNQLENSTSLLYQISTKELISLAKSSPDSATASITPSAIVVEGANKVLGIGLVQPIKEKDDTTNLQNDQIIALGTPIHNESGSLHSNVVVLLNARLDNRMIRLKQLLAEKKLQEALELARYFTENTVPAAHQLIKAGLSYEDVEGILHTAEQKSLIASYAGRVDVQLMLFSNDSDRDNPERKKKMGDLAFRNGYLEDAYSLYKDVENYPMCLLCAYITGSVEKLNELNSLTIDLALKYRIACAIGDDKLAYQALEGKLCCPSEMNDSNNHCRGNPVLRYIFATNHEDIADPKALLDEACNYLKKNGRLVTLQGX
SRR1957171	jcf7180000014287	54971	58787	-	GL50581_330	B	COPI	CopA	ATGGTCTACGCACAGCTCAACCTACAGACAGAGCGTGTAAAGTGCGTAGCATTTCACCCTAAACGCCCATGGGTTATCTTTTCGTGCCAGAATGGATTTGTTGAGCTTTGGGACTATGTGACCAAGGCTCTTATCGACAAGTTCCGCGCCCATAATTCACCTGTCCGCTGCATAGACTTTCACTCTACTCAGCCATTGTTTGTCACAGGAGGTGACGATGCTACGATTAAGCTGTGGTCCTTGAGTGATCGCAAGCTCCTCTATGTCTTCACGGGCCACACAGACTACATCCGTAGCGTATTTTTCCACCCGGATATTCATCCCTATATTCTTTCTGCATCAGATGACAACACGGCACGAATTTGGAACTGGCAGAGCCGCCAGAGAGTTGCTGATCTGGTTGGGCACCGTGATCTGGTAATGTGTGCTCGCTGGCATCCGACAGAGGATCTCATTGTTACTGCATCTATGGATGCTACCGTTCGCGTGTGGGATATTAGCTCCATCCGGACCAAGGGGGCTACAGGCAGAATTCAGCAGCTGGCAATGCAAGCCCTCTCTCTGCCTCATACCATAATTAGCAATTCTGTGGTGGGTACAAGCCATGGTAGAGGCGTTAACTGGGTCTCGTGGATGCCAGATGCTGGCAACTATTTCCTGTCAGGGTCTGACGATGCAAAATGCAAGCTTTGGCACCTAACTCGCGGCACTCCCACTGGGCTTTCACTACTGGGGCCTGATGCTCTTCTGTATTGCTCTTCTACTATAGAAAAGCATACCGGCAACGTTTCTGTCGTCGAACCATCAGCAAGGAACATTATTCTTACTGCAGGTGTTGATGGAAAGCTTTGCCTATTCTCATTATCCAATCGCGCTTATATAGGAAGTATTACAGTGCATGATTTAGACCCAACGGCCACTGTACCTAATTCCAGTCTATCTGATAATAAAATATTGCGTTGGTGGTCTCTTCGGGAGCATCCAACCGTGAATATGTGGGCTGCAGGGCACGATGGAGGCCTCTGCATATTCTCTACACAGCTAGAGCACTCGGTGGGAATGGTGGAAGGAGATACATGTTACTTCGTTGACTCTCACAAACTTATCTCGACAAACATGAAGAATCTGGTAGCTGATATTGCTGCAAAGCCAATCGTCAAAGTAGAAGCATCCCTTATTAAACAAACCGCCAGAAGCGGGGCCTTTGGCTCATCCGTTGTTGTGCTAGAACCAAACGATATTGTGGTCATGGGAAACCCTTTTCCTTTCATCCTCTCGTACTGGGATGGAAAGAATAGATTCATTGTCCCCTATACAACGTTGAAGGACTGTTCCCCAAGCAGCTATGATTCAAAGAATGTCATAGAGATTGCTAGCAATGTGGCCAGGCTATCTTCTTCTCACATAGCATGGATACAAAGGTCAGACGAGGGGATGCTTCTCGCCGTTGCTTTTGTGGGTACAGGAGGACTGACGGTTAAAGCCACACATCCTGTCCCTTCCGCGAGCTCTTCTGTCTTCCCCGGAAGAACGGAATCCGAAGTTATCGTATCTTCTTCAACTAAGCTATCTCTCTACACCTTAGAGAACCTATCGAAAAACCAGCCTCTTGTTCTAATTAAGTCCTTATCCATTCCGCAATCAATTCAAAGTGTTTGCTATTCTAGGGATCAAAAGTATCTTGCGGTGATGGCTCGCGAGTTCTTAGCAATCATTGATGTGGACACGTTTACCATTAATACGTCTCAAATTTCGCACACTACGATAAGCCGTGGCGTGTGGGCGCTTATCGGCCGCGGGCTAGAAGAGTCTGATCAGCGCACCGCCAATGCTTTCGTCTATTCTACATATACACACATATGTTATATGCTACCATCTATGCCATTTGATGCATTAGGAGTAGATAGACCAGCTATTTATGCTCAGGGACCATCTAAGATGGCCAAGCCTGTCACCGGGGTTTTGACGTCCCTCAACAGACCTATCTGCATAGTATCTGCTTCTGGGCAGGTAATTGTTTATTTGGACAAGCACGAAGGCTTGAAGTGCATTGAGTTTGACTCTAGGGTTGCAGGATTGATTCAGGCTGTTGCATCTAATAGATTAGACGACGCTTCAACTATGATAGCTCGATTACAGAATACCCCTCTCGGGCTATCACTCTCTAAAACTCTGCTGGATATGAATAGGCCTGATCTGGCTCTTGCTGTGCTTCCCAAAGACGAGGTACAAATTCGCGACGAGCTGGCTCTCAATCTAGGCCTTTTGGATCATATTAATTATGAAGCAAGATCTCAAACCGCCAGCAACTACAATCTCTGGCTTCGCATTTTTGCAGAAGCTCTAGCTCAAGGGCAGGGCCTCCTCGCTCGTGACGCCCTTCTCAAGATAGATCGTGTGGATCTTCTGGGCTTTCTAATGTCTCTATACAACACTACTCTGTCTGATTCGTTGAGCAAGTTAGATTACGATCGCTTATTTACTTCCTCAAATATTCAAGAGTGCCTAAACGCTGCAATATTGGTGGGTGATAAATCTCTATTTCACTCGGCCCTGCTTCGTGCCGGGCTCTCTATTCCTGCCAAAATATTTGGGGATGCTAACGGCATAGACACTCCTGTAGAGAGGACTAGTGCATCCGCTGCATCCTTAAAGAAGGCCATTTCTATTGGTAAAAAGGTCAATATTCCCTTACGCAAGGGAAGTCTACGAAACTATCCTACTACGTCTCTTTTCAATACGTATGAATCTCTCCTACAAGGTATTGCTGTTGCCGCTGAACAGGAGCTTCCAGCTGAGGGAAAACGTTACCAAGGATGGGGCAGTGATGATGAAGATGTTGATTACATATTACCAGCTAAGGGGTCGGTGCAGACGGTTCCAGGGCCATCTGAGTTATCAGAGGTAACAAAGACACCCACTGACTCGGCTATTGCTGCTCCTCCTCATGGAATCAACGTGGTCTCGAAGCATCCTCTTCTTAGTAACACTGGTGAGAAGAAGGAGTTCCTAGTATCTAATGGTATTTCGTCAGAAAAGTCTCTGTCCATTCTAAAGCCACACATTGACAGGCTTTCCTCGTATAATAAGAAGCTACAAGAAGTTACTCCCATGAAAGGATTGCCTATAGTTGTCTCCGTATCAGATTCACTGGTAAGTGTAGACACTGTGGGCGACATGCAACGAGAGTTTAATTTAATAATGGAAAAGGTTGACGCGGGCGCATTTGCAGATGCCCTGGATCCTCTTCGATCACTTTTACAGAGAGCTCTCTTATCCTCTACATTTGCGGGACCAAACGACCACGACGATCTCTCAACCCTTGTGCTTAACAGCAGTTTGTATATATTAGCGTTATCGTGTGAGTTAGAGCGCCGTGCGACTGAGAAGGTCGCCACTCCAGAGCGCATCTGCGAACTCTATGTTCTCTTTTCCCTTCAGAATATGAAGACAAATCACGCACTACTTGCTCTGCGTTTAGCTATAAGTGGAACAAAGCGGTATGGTGCGTATTCACACTGCAAACAGTTAGCCCAGCGATTCATTCAACTGAGCCAGCTCTCTGAGGCACGCACCTTAGAAATTTGTCAATCCTACTTACCAAAGGCAAAGAAATTAGCCCTATTGGAAGAGGAGGACACAGTGAAGTTAAGCTTCAGCGCTGCTGATCAGGATACAGTAATGCTTTGTGCCATCTCATACAAGAGCATTAAAGGGCTTCACTGCATTTGCAGCGCTTGTAAGGTACACGCATGCGACCAATACCTAAAAGCTAGTTGCCCCATTTGTGAGCTTGGTACATTCACAAAGGCATAG	MVYAQLNLQTERVKCVAFHPKRPWVIFSCQNGFVELWDYVTKALIDKFRAHNSPVRCIDFHSTQPLFVTGGDDATIKLWSLSDRKLLYVFTGHTDYIRSVFFHPDIHPYILSASDDNTARIWNWQSRQRVADLVGHRDLVMCARWHPTEDLIVTASMDATVRVWDISSIRTKGATGRIQQLAMQALSLPHTIISNSVVGTSHGRGVNWVSWMPDAGNYFLSGSDDAKCKLWHLTRGTPTGLSLLGPDALLYCSSTIEKHTGNVSVVEPSARNIILTAGVDGKLCLFSLSNRAYIGSITVHDLDPTATVPNSSLSDNKILRWWSLREHPTVNMWAAGHDGGLCIFSTQLEHSVGMVEGDTCYFVDSHKLISTNMKNLVADIAAKPIVKVEASLIKQTARSGAFGSSVVVLEPNDIVVMGNPFPFILSYWDGKNRFIVPYTTLKDCSPSSYDSKNVIEIASNVARLSSSHIAWIQRSDEGMLLAVAFVGTGGLTVKATHPVPSASSSVFPGRTESEVIVSSSTKLSLYTLENLSKNQPLVLIKSLSIPQSIQSVCYSRDQKYLAVMAREFLAIIDVDTFTINTSQISHTTISRGVWALIGRGLEESDQRTANAFVYSTYTHICYMLPSMPFDALGVDRPAIYAQGPSKMAKPVTGVLTSLNRPICIVSASGQVIVYLDKHEGLKCIEFDSRVAGLIQAVASNRLDDASTMIARLQNTPLGLSLSKTLLDMNRPDLALAVLPKDEVQIRDELALNLGLLDHINYEARSQTASNYNLWLRIFAEALAQGQGLLARDALLKIDRVDLLGFLMSLYNTTLSDSLSKLDYDRLFTSSNIQECLNAAILVGDKSLFHSALLRAGLSIPAKIFGDANGIDTPVERTSASAASLKKAISIGKKVNIPLRKGSLRNYPTTSLFNTYESLLQGIAVAAEQELPAEGKRYQGWGSDDEDVDYILPAKGSVQTVPGPSELSEVTKTPTDSAIAAPPHGINVVSKHPLLSNTGEKKEFLVSNGISSEKSLSILKPHIDRLSSYNKKLQEVTPMKGLPIVVSVSDSLVSVDTVGDMQREFNLIMEKVDAGAFADALDPLRSLLQRALLSSTFAGPNDHDDLSTLVLNSSLYILALSCELERRATEKVATPERICELYVLFSLQNMKTNHALLALRLAISGTKRYGAYSHCKQLAQRFIQLSQLSEARTLEICQSYLPKAKKLALLEEEDTVKLSFSAADQDTVMLCAISYKSIKGLHCICSACKVHACDQYLKASCPICELGTFTKAX
SRR1957171	jcf7180000014215	4270	7150	+	GL50581_3437	B	COPI	CopG	ATGATTACCTTTGATAGGGGGCAGACACTACAGCAGTGTCGCTTTCTGGCTGAACAATCTACAACCGAGGAAGCTAGATGCGAGATTCTTACCGCTCTACTGTGGATCTTCAATACAGAAGGCGTAAAAGCGATGTCTGACGCAGACGTCAAAAACCTGTTTATATCGTTAACGAAGATCCTTACGGTGTCTGGTACAACGGTACAGATCCTTTCCATACGCTGCATTCACGCCATCATCCCCCGGCTGGACTCTGCGTTGTTTATTGTCAACTCTCTCTGCAAGCTTTATGATCAAGTTAAGCCGTTGCAGCCCATGTGTCTCCGCCTTCTTTCTGAGGTTTCAGTCGACGCTAATGTAACTGAAGCCACTAAAATGGCCCGCATAGCTGCCAGCGATCCTCGTGACTCAACCTTGGTTTCCGCTGCAGGCTATGCTGCGTCGGTAATTGGCATCTCGATAGTTGATCAAGCTGTACCTAATTGTACAACTATCAAGGGACCTGCGGGAGCGTTCCTGGCAAGCTATGTAAAGATCGATAAGCTCAGCCAGGTAACCAACCCTTATGCGCAGCTGATTCTCATTCGCAAATTGGCAGACAATAAAGACATTGACGATCAAAAGAAGTTGAAGCTCTTGCTGGAGCACTTCCCTAAGCAAGCTACTCCCATGAGGAAGTATGATGGTCACTCTGGGGCCTCTACCTCATTTGTCGATCAAATGTGTCCTTTAGAAGCTCTGAAGTCGGTTCTCCTTCTCCCATATGCAGTCTATTCGCGCAAATTGAAGACGGTCATCCTAGGTGTCGCACATTATCTCTCCAATGCCATTGGATCTGTTGGCCGGACTGTTGGACTCAATCTTGCACACTCATTGCTGCGTGCATGTAGCCAGAATGGATACTTTGAGAATTCTAGTCCAGAGGCAACTAGCTCCGATGCGGGCATCTTCACACTACTCCATGCTATCGAGTCTACAGTGGGGTCTGCATCGCATGCCGTCGCTGTTCTTGCTGGACAGGTTTTGGTTGAGTTTTACTGCTGGATAGCAGGAACTCCGTTTTCCCAGGCATTTGCAGCGTCCAGGGAGAGCAGCAACTCGGAACCATCCATCGGGAAGCTAATCACTACAGTTGTTTCCTTGCTACCAAATGTTAACAATACCTTGAGATCCGGTTTCTTTTCAGCCCTGAAGGAATATGCTAGGGTTTCTCCCCAGAACGTAACGACTACGCTGCCTATCCTGGCACAGTTTTTAGAGCTCCGTGATCTAAGCTTGAGGGCTCAGACGTTTGGACTCCTTATAGACTTCTCTGAGAAATCCTTGAGCAAGTCCAATGATCGTGCTATCGAACTTTCTGCCCGGTCCCTCCACATTATATTAGGGCTGCTTGAAGACTCCCCCAACTCTTTTATAACAAAGAAGATCTGTGACCTGATCTCTGGATTAGATGTGACCAGTTATCTGTGTAAGGGAAGCTTTTCAGATTCCTGCGATATCATCCACAACACATCTGACGGCAAGCAAACATCTCCCGATGACGCTGCAGAGAGGGCGCTGCTCCCCATTGTCTGTTTGCTTTGGAACCGTGCAAGATTAGGGACTACATCTGCCCGTTTTGCCGTCATAGACGCTCTATATTCCTTAAGCACTAACTCCGGTTGCCCAGAACTCATCCAACAGGAGTGTACACGCGTCCTTCGCATTTTGGCAAACATTGCTGCTGCAAGTGACGAATATATCAAAGAGTATATCATGGCTCATCTACAGCGGCATAGCAACGCCCAGAGTGCCAAATCTGCCAACAACTCTCTCATGTACTTGGATGTCGACAGCATTCTCGCCGCAGAGGAAGAAGTGCTCAAGGGAAACTTCACTTCTATAAAGCTAACGTCATCACAGCCCACCATCAAACCGGCTACCATGCTTGAGTGTTCGAAGTCACAGTCCTTGCGTAGCACATCATTGGTAACACAGAAATATACCCAGCTAGTCGACCTTACAGACTCCACCTCAATTGGTGTATACAAGCTTCTCAAAGACTGTTTAGTACATGTCCGCGAGGCCGCCATTTTAGATAATAATGAACTGGAGGCTATAGAGGCTGATTTGTCAAGCATTGAGGGCACCAAAGCCTTATCGAGCTGCTTATTTACTAATGGAATATGGCATCCCATAATTAACAGCAGTTACGACGTGCGATGTGATGCCTCTTATATCTTTCTTAACACAGCCCTACACAAGGGTGTCTTGATACTGTTCTCAATGGGGACATCAGATAAGGATTTGAAAGCAGATAGGATGCAGTTGCATTTATCCATGAATGGGGAGGAGATTTCTTACCCTACTGAGTCACTGTCTGCAGAATATGTATCAAGCACCAGCCCGGCCAAGAGGTATCTCTGGTTTCCATTTGAGAAGCTGCCCTACAAGGGATTCGATGAGCTTTTTAACAAACCGGATTGTCAGGATATCTTTGAAGGCACTCTCGTATATGAGATCAACGGGATGTCAGACACTGTACGACTAAGACCATTCGGCCCCTCAAGTTTTGATTTAATAAGTAATGTTGCCTCCGAAGCTACTTCCACACTTCGCGCATCCCTTGCGGACTCTAAAGATGTGCTTTCCGGAACGTTTCAGCTTCCAGATTTGCTAACGAAGGAAGATGCTGCGGATAGGATTCCAAGTTTCTTGGGATTATCCCTACTAGAATCCAATGAAACTAGTGAAGAGATTACCCTTTTCCTCGGAGGCCAGGTGTTTTTACGGTCTGCCGCTCTCGTCAAGTGTAAGATATATCTGGTTAATAAAAAGGTTCATCTCCGGATGGACATTGTAGGACCCTCAAGGGAGAACATAATGAATCTAATGCAGTAA	MITFDRGQTLQQCRFLAEQSTTEEARCEILTALLWIFNTEGVKAMSDADVKNLFISLTKILTVSGTTVQILSIRCIHAIIPRLDSALFIVNSLCKLYDQVKPLQPMCLRLLSEVSVDANVTEATKMARIAASDPRDSTLVSAAGYAASVIGISIVDQAVPNCTTIKGPAGAFLASYVKIDKLSQVTNPYAQLILIRKLADNKDIDDQKKLKLLLEHFPKQATPMRKYDGHSGASTSFVDQMCPLEALKSVLLLPYAVYSRKLKTVILGVAHYLSNAIGSVGRTVGLNLAHSLLRACSQNGYFENSSPEATSSDAGIFTLLHAIESTVGSASHAVAVLAGQVLVEFYCWIAGTPFSQAFAASRESSNSEPSIGKLITTVVSLLPNVNNTLRSGFFSALKEYARVSPQNVTTTLPILAQFLELRDLSLRAQTFGLLIDFSEKSLSKSNDRAIELSARSLHIILGLLEDSPNSFITKKICDLISGLDVTSYLCKGSFSDSCDIIHNTSDGKQTSPDDAAERALLPIVCLLWNRARLGTTSARFAVIDALYSLSTNSGCPELIQQECTRVLRILANIAAASDEYIKEYIMAHLQRHSNAQSAKSANNSLMYLDVDSILAAEEEVLKGNFTSIKLTSSQPTIKPATMLECSKSQSLRSTSLVTQKYTQLVDLTDSTSIGVYKLLKDCLVHVREAAILDNNELEAIEADLSSIEGTKALSSCLFTNGIWHPIINSSYDVRCDASYIFLNTALHKGVLILFSMGTSDKDLKADRMQLHLSMNGEEISYPTESLSAEYVSSTSPAKRYLWFPFEKLPYKGFDELFNKPDCQDIFEGTLVYEINGMSDTVRLRPFGPSSFDLISNVASEATSTLRASLADSKDVLSGTFQLPDLLTKEDAADRIPSFLGLSLLESNETSEEITLFLGGQVFLRSAALVKCKIYLVNKKVHLRMDIVGPSRENIMNLMQX
SRR1957171	jcf7180000014150	19087	20008	-	GL50581_3824	B	COPI	CopD	ATGAGCATTCTGGCAGCATCGATTATTGATGGAGATGGATCGGTTTCTGTTTCAAGAACATACATACCCGGGTCCGTCGGATCATCGGCTTCTCACTGGAACACGCTATACAGGTTTCTTAAAGATCCTTCACTCGGTGTTGAGAATAAGGCAGCGGGATCCATGGAGGTGGAAGGGCTCATTTGCACTTATCGGAAGCTTCTATATGGAAATTATCTTGCCTTGCTCTGCAAACGGCACGCAAATATTGCAGACGTTGCTGACACGGCTACTGTACTTGTTGATTTGATTAATGGGCTTGGGCCACTAGATAACCGAGGAGTCCTCTTCGATGCTCTATTTGCTTTAGATGAGACAGTGCAATTTGGTTTTGCAGACAGGCCTATCTCCTTAGCATCTGTGCAAGAGCGCCTAGGTATGCACAGTGCTGCAGAGGAGGCCGCTATAGAGGAACGAAAAGCAAAGGAAGCAGAGGCAGAAAAGATTCGTCGAAAGAAGGAAGCTGAGTTTGCTGCTCAGAGGGATATCGAAGCAGGAATAGGAACTGGCGCACTTGGTTTGTTTAACAAAGCAAAAGGCTGGCTGGGTCTGGGTGAGGCAAAGCCAGAGAAAAAGTGGGGCCATGGGATTCCAGAAGCAGAACTAGAGAGGCTACGGAGGAAGAATCCCCAGGGAGTAGGCGCAGTCGCTTCTAAGGTAGCTGAGAGCAGCAGCGAAGAGACGTCCACTGATAGTAGCAGAGACCAGAACTGGACTTCCGCCAAGCCAAAGGTAGAGCATCCTAAAGAGAGCGCTTCTGTAGCGTCAGTACCTTTAGACAAAAGGTCTAACTCTGAAAGTAGTAGCGATAGCAGCAGCGAGCCCCCTCCACCAGACAAACGACCAGTTGGCCGTGGAATAACTCTTACGAAGCGAAAGTAA	MSILAASIIDGDGSVSVSRTYIPGSVGSSASHWNTLYRFLKDPSLGVENKAAGSMEVEGLICTYRKLLYGNYLALLCKRHANIADVADTATVLVDLINGLGPLDNRGVLFDALFALDETVQFGFADRPISLASVQERLGMHSAAEEAAIEERKAKEAEAEKIRRKKEAEFAAQRDIEAGIGTGALGLFNKAKGWLGLGEAKPEKKWGHGIPEAELERLRRKNPQGVGAVASKVAESSSEETSTDSSRDQNWTSAKPKVEHPKESASVASVPLDKRSNSESSSDSSSEPPPPDKRPVGRGITLTKRKX
SRR1957171	jcf7180000012916	15942	16422	-	GL50581_4411	B	COPI	CopZ	ATGCAGAGGCAGCTTGCAGGGTTGGCCTTGACGGACGTGAGCGGGGCGGCGATTTACGCCCAGTGCTACGATCCCCTTCTTGCCGAGACCTATCTCTCATCTTTTATTCCGGCACTGTACGCCGCCACCCTGGACTCGATCAACACGTCCAGCCAGCTCCACTACTGCCCCTACCCATGCATCTACAGGAAGCTTGGTGGACTCTTCCTCTTCGTCGTCGGCACCGAGGTAGAGAATGAGATGCTTCTTTGCGATATTACATCGACAATCGCGGAGGCACTGATGGGTATACTTGGTGAGCGTCTCTCTCTGGCAGCATGCAAGGAGCAGTATGCGTCTATCTGTACTGTCCTCGGTGAGATTGTGGACGGTGGGTACTACCTTTCCGACAGTCCTACCGGCCCGCAACTAGGTGAAAAGTCCTTTAAGCAAACCTTGAGCGATGGGGCTCGCTTTCTTCTGGGAGCACTCATGAATTGA	MQRQLAGLALTDVSGAAIYAQCYDPLLAETYLSSFIPALYAATLDSINTSSQLHYCPYPCIYRKLGGLFLFVVGTEVENEMLLCDITSTIAEALMGILGERLSLAACKEQYASICTVLGEIVDGGYYLSDSPTGPQLGEKSFKQTLSDGARFLLGALMNX
SRR1957171	jcf7180000014132	2014	5173	+	GL50581_924	B	COPI	CopB	ATGGCGTCAGGAGAGCCGACCGTAGCAATCGGGCCCGAGGCGGCGGCCGTCTGCACCAAGAGCCTCGAGGCCATCTTTGCGCGCAGCGACCCCGAAGAGATGTGCGAGGCCCTGCAGGCGGCGATCCAGCTGGCCTCGAGCGGGCAGAGCATCGACCACCTGGTCCTCCCGGTGATCAAGCACGCCAGCGCATCGACAGACCACCGCCTGAAAAAGCTCCTCCACGTCTTCTGGCCGCTCGTCGAGTGCTACCGCGGGGGCCAGCTGAAGCCCCACATCATGCTGATCTCCAACTCCATCCTCCGCGACCTCAAGAGCCCCAACGAGATGATTCTGTGCTCCGCGCTCCGCTGCATCCTGCATCTACAGGTCAGCGAGGTCGTATCCAACATTGTCGCTGGAATTCCGCCACTACTGTTTCACCCCGACTCTCGAGTTCGGTGTGCTGCTGTCGCCGCCATCCACTCCATCCGTGCACGTTATGGTGACACTATTTCACTCGGAGATGTGTATACTCGTCTAGCAGAGGAGGAAAATGTTGCTGTATTGCGTCGCCTTATTTTCCTCCTTGCTGATCTAGACCCGGAAAATGGCGCATTACACGTGCTTAAGCTTATAAAGCGCGTTGGCATAAGCAATGTCTCTGACTTCCTATACGACGTGCTCCCCCAAATAGTCAAGGGAATGCAAGGAGACAAGATTGGCTTCCTAGATACTGTGCTTTCTGTTACAAAAAGGTCGATCGCACTTTTTGACTCGCGTGTGCAATATTCAGCAGGCCTGGGCCTTTGGGCCGTCGTGGTCCTTTATCCGACAATCAGCTTTCAGAACTTACATCCAAGTCAGACTGACAGTGACTGTAATGAAATATCACGAGAAGACATTGCTATAGTGGCGGTTCAGTCTCTTCTACATGCTAGCAAGGCTATAGATGATTATTGCATGATAACAGTCCTCGATATTATTAAGGAGGCTGTGTCGCTGTTTACACAAGCCTTCATAAACCATAGTGTTATTAACAACATAATATTCTCTCTTTGCTCTAGTCATATGTCTGATGCTGCTCGGGCACGCCTTTTGGAACTCAAGCTTTTCAGCACACTCGCTCATATAGGTTCTCCTCGACAACTCATGGAAGCCTTCATTTTGTCGCCCTTTATAAGCACAGGCTGTCTTACTGTGCTCTATGCGTCTGTCTCTGAAATACTTGGAATTGTATCCAGCATGAAGACTTCTGAGGAGCTTCTGGAGCTGGGATCTAATGCCTCTGTACTTACAGAGTTAGTCCACAAAGTTACTATCTACTCTCCTTCATATACGACTCTTACTCAAACAACCGCGGAATACAAGCGTGGACTATGGACAGATGTCTGCTGCGATGTTGTGAGAGTACTGCTGTGCATACTAAAAAGTACTATGATTAGCAGTGGATCACCTTCTACTGCTGCAGTAGGGGTAGAACAGTTATGCATAAGGCTCCTTTTACACTTGATACTGTGTAACAAGGGCCCAGATGGTCGGTGGGATACAGAAGTATCTCGAGCTGCAGTTGTAGCTATCGGCGATATCTGTCCAGTTGTTGTGCTTCTTCTCTTCTGCTACTTCCTAAAAATTACACTCAAAGCGCCTGCAGATGAGGGAGATACTGGCTGCAACTTTTCCGCTCAGTGCTTAGGGATTTCTCCTTTGAACTTTTTGTCCACTGCCATAGCAGAGGCCTCTAGGGGCTCTGCTGATCCCAGGACGCTTTGTGGGCTTGCAAACAAAGAGCTGTACGATGCTCAAGATTCGGTTATCATTGCCGTGTCCTGTAGGTACCTCCTCGCAGGCATCGATGCTTGCGTTGAAATGGGGCTATATACAAAGGAGAGCATATCCGGTTTGCTTCTAATTGGCATCGCAAAATATTACAAAGTTATTGAAAAGAACACTGCACTATGCAATAGTGATCTCAGCTTCCTCAGTTCACAGATGAAACGTATTGTAGACCATTGCAATGAGCTTGCCGATAACAGAAAGTCACCAAAAGGTCAGATAGAACTCAATCAAGCAGCTAGCGGTTCAACAAGCCCGTCGGCACTTTCATCGGCACCCCGCAAAACCGTTTCAGTGCTGTCCCGTGCTATGTCCACCGTACAATTTAGCATCTTAGGGGCCTCGGCCGAAAGGCCAGCCGTCACACAGGAGACAGCCATTCTGACCCGCGATTTCAGCTCGAGTGACTTATGTAATGTCCTACTTGGGCTCAGCACGTTTCAATCTTCTCTTGAAAAGGAGCTTTCTTTTACTACCATTTTTACCAAAGACACTGACTTCTCATTGTATACTCCCAGCCAGGTGGCGTCTTCCAATACTCTTGGTAATGATTCAGCTGGAAAAATGTATAGCAGTGGGTCGCTCGGAACTGTGGTCCAGCTTTCAGGAGACTCTGAGAGGATTTACGCTGAAGCTGTCATTCAGGTCTCTTCATCTTTAATAGTTCTAGATGTGCTTTTCGTTAATCGCACTAATGAGTCTGCACAGGATGTCACATTGGAATTATTTGCAAGCCCTTCTCTTCGGGTTCCTCGTTCAGCCAATAGGGTGGTCAATTTGGAGCCTTATGGGTTTGCACGTGATAAGTATATTCTTTACGTAGACAGCTGTGAGGCAGGGGTAATTTACGGAAATATTACAGCAAGGTTCACACAGGACAAGCAGAAAAATGAACCAAGAACACACGAGGTTATCCATCGTACCAAAGAGATTGATATTAATATTCGATCGTTTCTCACCCCCTTTGTCCTGAGAGATAGAGAGTTCTGCCGCCTGTGGTCCGTTTTTGACTGGGAGTATAAGGTTGCTGTGTCGACTTCAGCTTCGCCAGAGGGTGTAGCTCTGTTGATTAGAACCTATCTCAATGCATTCGTTCTCCCAGAGGAGGAGGCTCTTTTAGCAGGAAGCGTGTCCGACGCCTCGACTCACAGCAGGAGGTCGCAAGCATATTGCTGTAACTTTGCAGCACAATCCAGGGGGAATGTTGTTCTTCTCAATCTTAGCCTTGGAGTCTTTTGTAGTGCTGATGGCACGTTGACATCAGGGAGCCTTCGACTCCGCAGCCCATCAAAAGTTCTTGCACAATCTATTTCGTCCTATCTGTCATCAACACTTGTCTTATAG	MASGEPTVAIGPEAAAVCTKSLEAIFARSDPEEMCEALQAAIQLASSGQSIDHLVLPVIKHASASTDHRLKKLLHVFWPLVECYRGGQLKPHIMLISNSILRDLKSPNEMILCSALRCILHLQVSEVVSNIVAGIPPLLFHPDSRVRCAAVAAIHSIRARYGDTISLGDVYTRLAEEENVAVLRRLIFLLADLDPENGALHVLKLIKRVGISNVSDFLYDVLPQIVKGMQGDKIGFLDTVLSVTKRSIALFDSRVQYSAGLGLWAVVVLYPTISFQNLHPSQTDSDCNEISREDIAIVAVQSLLHASKAIDDYCMITVLDIIKEAVSLFTQAFINHSVINNIIFSLCSSHMSDAARARLLELKLFSTLAHIGSPRQLMEAFILSPFISTGCLTVLYASVSEILGIVSSMKTSEELLELGSNASVLTELVHKVTIYSPSYTTLTQTTAEYKRGLWTDVCCDVVRVLLCILKSTMISSGSPSTAAVGVEQLCIRLLLHLILCNKGPDGRWDTEVSRAAVVAIGDICPVVVLLLFCYFLKITLKAPADEGDTGCNFSAQCLGISPLNFLSTAIAEASRGSADPRTLCGLANKELYDAQDSVIIAVSCRYLLAGIDACVEMGLYTKESISGLLLIGIAKYYKVIEKNTALCNSDLSFLSSQMKRIVDHCNELADNRKSPKGQIELNQAASGSTSPSALSSAPRKTVSVLSRAMSTVQFSILGASAERPAVTQETAILTRDFSSSDLCNVLLGLSTFQSSLEKELSFTTIFTKDTDFSLYTPSQVASSNTLGNDSAGKMYSSGSLGTVVQLSGDSERIYAEAVIQVSSSLIVLDVLFVNRTNESAQDVTLELFASPSLRVPRSANRVVNLEPYGFARDKYILYVDSCEAGVIYGNITARFTQDKQKNEPRTHEVIHRTKEIDINIRSFLTPFVLRDREFCRLWSVFDWEYKVAVSTSASPEGVALLIRTYLNAFVLPEEEALLAGSVSDASTHSRRSQAYCCNFAAQSRGNVVLLNLSLGVFCSADGTLTSGSLRLRSPSKVLAQSISSYLSSTLVLX
SRR1957171	jcf7180000014265	59155	62197	+	GL50581_1049	B	COPII	Sec24B	ATGACGAATCGCAAATACAGCATCCTACAACAATCTGCTAGGGCAAGTAGCACATTTGCTAGATCGTATAAGGAAGTACCAGAAGATATGAAGGAGCTCGTGCAAGAGCCATTTCAACGGCACGGGTCAGTTGAGCCTAGCGCCTCATCCATGCTCATGTACATGAGTTCACAACGGTATAAGAAGGGGATAAAGAGCTGTAATAGCCCCTTTATGACGACGACACACAAGATTTTTCCAAGAAGTTCTACTCTGGAATCTCAGATCAAGTTCTCCCTTGGGCTGATAGTGGAGCCCCTTTCTCCCATTGGAGATGCGAAGATCACTTTGCAACAAGATATGGGGCTACAACTTCCTCGTTGCTCTTCTTGTGGAGCATACATTAATGGGTATAACAGATTCACTGATACTAGAACGACGGTGTTCTGCTGCATTTGTGACGAGCTCACACACCTTCCACCAACTTACTCATCCCTACTTCGTAGTGTTAATACAGTACGACCAGAGCTTTCGCATGAAGCGTATGACTATCTGTGCTCGACACCGACTGTCAGAGCAGAGGCTGAACACACAGAATTGACGAGCGTAGACGGGATGCGTGTTTGCTACTATGTCGTAGAGTTGACAGAGCATACTGTACGGACAAAGAAGGCAATTGAGGTTCTAACTGCAATTGTAGGACATCTAGACTATCTAGTCGATGTCCATAATCGCTCTAGCTGTTCGATCTATGTAGGACTACTATTTTTCAATGCATTTGTTCATGTTCTAGCGCGAGCATCTCCAGAATCCCAAGATCTCCATATATATTCATTGATGGATAAGAACATGCTACCAATCCCAAGCGGTTTTTTAATTAGTATTTCAGATCTACATAGCTTTAATGCATTCTATTCATTTATTAAAGGAGTTGTTCACGCATTAGTGTCCAAACAAGTCCTATCTTTCGTTCCTTCTACTCTTACCCAGGTGAGACATAACGAGCTCTCACACGCTCTCGAGCTGGTAGCTGAAATCCTTAAGAGCTGGGGTGGACGTGTTGTAATATTTATTTCCACTCAACCAAAGAATCTAGCTCCAGGACAATACGATTCCGGTGGCAGGGCCACTCGGCAGGATAATTTTGATATGAAAAACCAATTCTCATGTCTCAGTGCATTCTACGGTGATATGGCCATTCAATTTGTTCGGCTTAAAATTTCAGTTAGTGTAGTCCTTATTCCCGCAAGCTCCATATCAGGCTTTGGAAGCGTTCTGGAGCTGTCGCGACACACGAGTGGTGGTCTTTGGTACGTAGAAAAGTTCTCTCCTTGCGCATCATCAGTCCCCATCCAGCTCTTTCTGCAGCGAGAATTTGGAGAGACCTCCTGCTTCGACATATATTGCTCAATACATCTTCCGAAGCAGTTAAGTGTGAAGCATGTTCTAGGCCATGTCATGCATCGTTCCGATTTAGTTATGTACCTTGCTGCAGCAACACAGGCTTCCAGCTGCGGAGCGCGCCTTCAAGTACACGGTGACATTGATGGAGATATCGCGTACTATCAGACACACACATCATTTGTTACATTCTTCGGTCAGCGAGTGACCCGTGTGTGCACAAAGCCAATAAGACTGTCTTCCGACATCACAAAGATAATAACAAGCATCAACCCTCACATACTCATGAACATGTATGCCAAACTCATTGCTCAAACCTTGCGGTGGTCGCCTTACATTGGCAATACACAGAACCTGATCCTCAACAAGGGCGCAGATCTCTATATAACGTATGTATCGAGCCTTTCCGAGACTATAGACTCCGTAACAGCGGGGAAAGTGTTACGCCGTAACTTGCGGGAATGTCTAGCCCTTTACTACAATACTTTACCGGATGTAGTATGCTATCAGCGCTCTAATATTTTCAAATTGGACCTTGTTGACGAAGTACGCTTTTTGGATTACTGTCCGCAGCTCAAGGCTCTTCCCGAGCTGGTTTTCTCGATGCTGAAGACTGACATGCTCGATCTAAGCCCTCCTCGACCAGAGTCTATGATTAAAAGCCTAGTATCTATGATGACACTAGAGAGTATGATCACCGCTGACATAAGCTCGTATCTCCACCCAAATTTGTACTATATTGACGTAACTGACGTAGCCACAACTGCTTCTACTGATCCCAAAAGTGTGCAGCTCCCCCTTCTTTCCGCATCATTAGAAAAGCCAGGAGTCTACCTTCTAGAAAGCTTCTATTGCCTGTACGTCCTCATCAACATTAATCCTATAAGCCCGTTATACGATAGTCTAGTATTCTCGAAACGCAGTGGCTGTGTTGCCACAACAGCACAGCCAGCTGCTACTGCCGTACCCTCTGACGCTGCTGCGGAAGACGAGGAACAGTTTCAAACGCCGAACTTAGTACAGATAATAGAGGATGTGCCCGCAAGGCAAAAGCATGATGAAATAGATAACATCACCATGACAATGGCGGAGCAGAATAAGGTAATCTCAGCCATAGAGTCCAACCAGTCATCTGTGGCGCTCTTCAAACGCTCTAGCTTCTTTGCAAAGCCACTAGCCAGTTCACGATCGCATAGTACTATCCGCGAAAAACTCAGTGCAGGTTACAAGGGTGTAAGGGAGTTCATTAGATCCCCAAGCCTGGCCCTAAGTAATCCCAGAGACGATCCGCGCCACCCTTACACATCAGCACAGATGGAGTTTCCACGATCCCTGTCAGTCCAGCCTTCTGCTTCAGATAAACAGCAAAAAAGTCATTGTAGAAGGAGTAAGATTAAGCAATCATACGAGATGCTATACTTGAGAGCTGATAGCGAAGCTGCTGCACAAGTATCATTGGAGATAGAGACAATACAAAGGAAAGTGCATGAAGCTAGAGGAGTTCAGCTGAACGTAATAGTTGTCTCTGCTCACGGAGCGTACGCAGACAGTATTGCCAACTATATGATACTGAGTGATACTCCCCGAGGGATCAGCTTTGATGCCTTCAAGCGCTCTATTGAGGACCATATATTTAAATCGTATGACTTATTAGAAGAATAG	MTNRKYSILQQSARASSTFARSYKEVPEDMKELVQEPFQRHGSVEPSASSMLMYMSSQRYKKGIKSCNSPFMTTTHKIFPRSSTLESQIKFSLGLIVEPLSPIGDAKITLQQDMGLQLPRCSSCGAYINGYNRFTDTRTTVFCCICDELTHLPPTYSSLLRSVNTVRPELSHEAYDYLCSTPTVRAEAEHTELTSVDGMRVCYYVVELTEHTVRTKKAIEVLTAIVGHLDYLVDVHNRSSCSIYVGLLFFNAFVHVLARASPESQDLHIYSLMDKNMLPIPSGFLISISDLHSFNAFYSFIKGVVHALVSKQVLSFVPSTLTQVRHNELSHALELVAEILKSWGGRVVIFISTQPKNLAPGQYDSGGRATRQDNFDMKNQFSCLSAFYGDMAIQFVRLKISVSVVLIPASSISGFGSVLELSRHTSGGLWYVEKFSPCASSVPIQLFLQREFGETSCFDIYCSIHLPKQLSVKHVLGHVMHRSDLVMYLAAATQASSCGARLQVHGDIDGDIAYYQTHTSFVTFFGQRVTRVCTKPIRLSSDITKIITSINPHILMNMYAKLIAQTLRWSPYIGNTQNLILNKGADLYITYVSSLSETIDSVTAGKVLRRNLRECLALYYNTLPDVVCYQRSNIFKLDLVDEVRFLDYCPQLKALPELVFSMLKTDMLDLSPPRPESMIKSLVSMMTLESMITADISSYLHPNLYYIDVTDVATTASTDPKSVQLPLLSASLEKPGVYLLESFYCLYVLININPISPLYDSLVFSKRSGCVATTAQPAATAVPSDAAAEDEEQFQTPNLVQIIEDVPARQKHDEIDNITMTMAEQNKVISAIESNQSSVALFKRSSFFAKPLASSRSHSTIREKLSAGYKGVREFIRSPSLALSNPRDDPRHPYTSAQMEFPRSLSVQPSASDKQQKSHCRRSKIKQSYEMLYLRADSEAAAQVSLEIETIQRKVHEARGVQLNVIVVSAHGAYADSIANYMILSDTPRGISFDAFKRSIEDHIFKSYDLLEEX
SRR1957171	jcf7180000014296	8482	9058	-	GL50581_2996	B	COPII	SAR1	ATGGGTTTCGGTGACTGGTTCAAGTCAGCGCTGTCCTTTCTTGGGCTCTACAAGAAAAAGGCTACTATAGTATTTGTGGGCTTGGACAATGCCGGAAAATCCACGCTCCTAGCTATGCTTAAGAACTCTGCTACCACTACAGTAGCCCCAACTCAACAGCCAACGTCACAAGAGCTTGTTATGGGTTCCATCAGGTTCAAAACATTTGATCTTGGTGGACACGAGGTTGCGAGGCAGCTCTGGGAGCAATACGTTACCAATAGTGACGGGATAGTCTTCCTTGTTGACTCTGCAGACCCCTCGCGATTTGAAGAGAGCCGACGCACCCTCCAAGAGCTTCTCGACAATCATGATCTTGCAACGACCCCTATCCTCATTCTGAGTAACAAAGTTGATATTCAGACAGCCGTGTCCATGGAAACCATGGTTCAGAGCTTCGGTATCCAGCACCTGCTCACTGGGAAGGGAGGGTCTAAACTACGCAGTGATCAGAGGCCCCTGGAGGTCTTCCCTTGTAGTGTGATAAACCGATTCGGCTACACTGACGGCTTCAAATGGCTTTCCAAGTATCTTTAA	MGFGDWFKSALSFLGLYKKKATIVFVGLDNAGKSTLLAMLKNSATTTVAPTQQPTSQELVMGSIRFKTFDLGGHEVARQLWEQYVTNSDGIVFLVDSADPSRFEESRRTLQELLDNHDLATTPILILSNKVDIQTAVSMETMVQSFGIQHLLTGKGGSKLRSDQRPLEVFPCSVINRFGYTDGFKWLSKYLX
SRR1957171	jcf7180000014162	11392	13975	-	GL50581_3185	B	COPII	Sec23	ATGGCTGAGGCACCAGAGCCCTTTGCTGATGCAGTTGTTCGCATAGAGGACGAAACAGGGATACGTGCTCCTTGGAGGGTCTGGCCCCAAATGCGCCATGATTCAACCAAGCTAGGCGTTCCCCTTTCGCTCGTGTACACTCCACTCAAAGCCGTAACCAACCCATATCGAGCACCGTATGCACCCGTGCGGTGTTCAGGTTGTTCTGCTGTACTTTCTCCGTTTACATATATTGATTACCAGAAGAAGAGCTACGTTTGTTCCTTCTGTTCACTGATGCAGCCGCTACCCCCAAGCTACGCACAGATTACCCCGGAATATCGCCCAGCCGAACTACACGACGTTTATAAGACTATTGAATATAACCTCACAGCCACCCAAGCCTCTGCCGGGGGTCGCGCTGCCCCCCAAGCCACTCCCGATTACGCTCCCATCTTTGCCCTTGTCGTTGACACATGTTGCGAAGACGCTGAGCAGTTTGCTAAGATGAAAGAGTCACTTCAATGGATTGTGGATGTCCTTCCTCTTAATAGCAAGATCTGTTTGATTTCCTTCGGTTCCGTCGTTACTGTTCATGAGTTACTATTTGACTTTTGTCCCCGGAAAGTGGTCCTCCGAGGACTTGTTGACATTCCTCCCGTACAGTTAGAACAGTACCTTGGACTAAAGACAACGACTCAACGCTTCCTACAGCCCTTGAGTTCCTGCCAAAACAGCATTGTTCAGATACTAGAAGATCTAATGAAGGATCCGTGGGTGCCTCCACCAAAGTGCAGGCCCCACAGATGTCTCGGGGCAGCACTATCTATTGCAACATCTATTCTGCAGAGCCTGTCTCTTCCTGCTGGTATGCCTATTAGCATGGATGCTGCAAATGCCGCAGCAGTGAGACCAACGGCCGGATCCGCAGGACGTGTTGTCTTGCTAACCTCTGGACCGTGCACTGCAGGACCTGGAACTGTTGTAGACGTCGATCTTTCTATGCACCTACGTCATTGGCCGGATATCGAAAAACGGACAGATGTTGCTAAGCACGTGAAGGATGCCCAGCGCTTCTACACATCTTTGGGTGAGCGTGCTGCGGCTAACGGGATATCCTACCATGTCTTCAGCTGTTCAGTGGAGCAGGTCGGCCTTTACGAGATGTATCAAATGGTCAGCATGACAGGTGGGCACATGATGATCTCTGAGTCATATAGCTACCAGGCCTTTGTACGTAGCTGGCGGTGTTTCTTCGATCAGCTTGTTCAGGCTGCTAGGCAGGAGGAAAAGGAAGCCAGAGGAGGGGGAGAGACTGATGAAGATGAGGACTGCACTGAACAGGAGTCTATTCCACTCCAGTTTGGCTCCCGCGCTATAATTGAAGCGTCAATAGGTGCTGGAGGAAAAATCACGGGTTGCATTGGGCATGTTGTTCCCCTTCCTCCTACAGTAAGCGCAAAAAGCTCTCAACAGACGTCCACATGCAGTAATCCCGCTTTTGTTGCGGGTATGTTCTATGAGGGAGGGTCTAAGATGCTAAACTTAGGAGGACAGGAGAACGAGATTGGTCACGGATTTACGAATAGATGGCTAGCAAGTCACATAGACTCTGAGAGCACCTTCTGCTTTTGCTACGAGGCCAACCATGACCCAAAGAATGCTATGGCCTTGACTCTGCCGGCTTACATACCTGTCCAGTTTCGCACTCTATACATTGATAGTGTCACTGGAGATCAAATCCTGAGAGTTACCACATATGTGTTTCAGGGCGCCAACCCCCTTTCAGATTGGGCAAAAATTAGTGCCGAATTTGATCAGGAGGCTGCTGCTGTTGTATTAGCAAAAATAACAATGTTCAATCTAATGCACCGGCCTGGAGTTACCACCGATGAAGTTATGCGTTACATAGATAGATCAATCATTAAACTATCGCAATCATTTGCGTCCTATCAACTTCAAAATGCTGCTACACTCGTATTCCAGCCAAACTTTGAATTCTTCCCGCAATTTCTTTATCACTTCCGAAGATCAGAGTTTCTACAGTTATTTGGGCAATCCCCTGATGAGACAGCCATGAAGCGCTTTCAACTACTGAGACAGACAACTGCAAACGTTCTGACTATGATGCAGCCGGTGCTCTATGCCTATACAATAACTAATCCCGAGCCAACGCCGGTGTTCCTGGACTCTAGTGAGGCCACGCAAGACAGAATCTTACTATTCGATTCGTTCTTTAATGTGTTGGTCTGGACAGGTTCTTCTGTGGCTGCGTGGCGTAAGGCTGAGTATCACCTTAAGCCAGAATATGCGAATGTCGCAGCGCTACTTGATGCACCGAACTATGAAGTAGAAGACATACTCAACGAGCGCTTTCCATCTCCACGGTATGACAATGCAGATCAGGGAACGTCCCAGGCACGTATCTTGTTAGCACGCGTGAACCCAACCACGACACACAAAAGTAACCAGGCACTTGGAGGGTTTACACTTGGTAACGGAGGACAGCCTGAAGCAGTCGGAGAAGTCGTGGCTACCGATGATGTCAGCCTCCAGAAGTTCCTAGCGGCTCTGAAGGAAAGCGTAGTGCAGCAAGGAAAATAG	MAEAPEPFADAVVRIEDETGIRAPWRVWPQMRHDSTKLGVPLSLVYTPLKAVTNPYRAPYAPVRCSGCSAVLSPFTYIDYQKKSYVCSFCSLMQPLPPSYAQITPEYRPAELHDVYKTIEYNLTATQASAGGRAAPQATPDYAPIFALVVDTCCEDAEQFAKMKESLQWIVDVLPLNSKICLISFGSVVTVHELLFDFCPRKVVLRGLVDIPPVQLEQYLGLKTTTQRFLQPLSSCQNSIVQILEDLMKDPWVPPPKCRPHRCLGAALSIATSILQSLSLPAGMPISMDAANAAAVRPTAGSAGRVVLLTSGPCTAGPGTVVDVDLSMHLRHWPDIEKRTDVAKHVKDAQRFYTSLGERAAANGISYHVFSCSVEQVGLYEMYQMVSMTGGHMMISESYSYQAFVRSWRCFFDQLVQAARQEEKEARGGGETDEDEDCTEQESIPLQFGSRAIIEASIGAGGKITGCIGHVVPLPPTVSAKSSQQTSTCSNPAFVAGMFYEGGSKMLNLGGQENEIGHGFTNRWLASHIDSESTFCFCYEANHDPKNAMALTLPAYIPVQFRTLYIDSVTGDQILRVTTYVFQGANPLSDWAKISAEFDQEAAAVVLAKITMFNLMHRPGVTTDEVMRYIDRSIIKLSQSFASYQLQNAATLVFQPNFEFFPQFLYHFRRSEFLQLFGQSPDETAMKRFQLLRQTTANVLTMMQPVLYAYTITNPEPTPVFLDSSEATQDRILLFDSFFNVLVWTGSSVAAWRKAEYHLKPEYANVAALLDAPNYEVEDILNERFPSPRYDNADQGTSQARILLARVNPTTTHKSNQALGGFTLGNGGQPEAVGEVVATDDVSLQKFLAALKESVVQQGKX
SRR1957171	jcf7180000014297	266925	270462	+	GL50581_356	B	COPII	Sec24A	ATGAGTGCTGGCGTGCAGGCCCCCACGCCTGTCAAGCGATACACATCCCTTTTTCCAACTGGCCAGCACAACATTAGTGATGGTGATGGTGTTGGGCCTGCATCTGGATCGTTTATGGAAGTGTTTCGCTATGTTCACAAGAAGAGACCCTCCACGACAGTTCTCTCCTGTTCGATGAATACAATTCCTCGATCAGAAGGCATTCTGCGCAAACTTGGTATTCCAATAGCATTGGGCGTAGCTCCTCTTGCTTCTTTGGATAATCTACAAACTATAGGCATCCAGTCGAGCAGTATACCCCTAATAAAGGCGCCGCCCATCCGCTGCCAACGGTGTCGTGCATATATGAATCCGTACAACATATTACTCAATGAGAGCTGGACGTGCGTTCTATGCTCTCGCATAAATCCATATCACTCTGGTCGTGTCCCAACCCTAGTCTTTAACGCACAAGCTAATGCCTTTGTTCCCTCTCTTCCAATGGACTATAACCCGGGTGACGCAGAATCCTTTCCATATGCAGAGTTCCTCTGTGCCACGGTGGAGTATGATGTGTCAACCAATCTTGCCTTTCTACCCGCTACCACCGATGCCGCTGCCGCGAGATTTACCGAACTAAATCCAGGAGAAGTCTCTCACGTGCAAGCATCAGTCTTATCTGCAGACACCATTATGGAGGTCAATGCCATCACGATGGCGACAGAACAACCTCTTCCAAACCTAGAATCAGCAAAGAATCGGTTTGAGGGGAACAACATTTCAGTACCTAGTACCGAGTGTCTCTATTCTAGGAGGCTCCCCGTGCCAAATGCAGACGAGCTTATCATAAATGCCGTATCTGGGTTAGAAAGTGATTCCTTACATCTTTTACGTGAGAAGCAACCGGTTTGCCTTCCATACAATATAATAGTTCTTATTCCAATCACCATAAATAGCATTAATTCGGGAGTCCTTGCTAGTGCATGCACTGCCCTCCTGTCATCATTACATTTCATAGACACACACGTATCCCTTGTTCCAATATTCTATAATCAAAAGCTTGTCTGCTACCGGAGAATTAATCGTGAGCCAGAGCATATAGAAGAGATCGAGGTTATTGCTGATTCTCTGGTGTCAGAGCCGGTCATTCCTTGCCCATTGGAGGAGCTGTCTGTGACTAGAGACGGTGCAAAGGAGCAAGCCTTTTTCCAGAAATTGCTTTCATGGTTCTATAAGCAGGCTACTGTTTCCGTAAGTGCAGGCATGGAGCACTACACCGTCTCATCGATGATATCAGCCATTTCTGGGTGTATTTCGACACTGCAGAGGATGAGTGGTAAGATAATAGCTATCCAGACAGACCCTGTCACACGTGGAATGGGATGCAATCCTCTCTCTGTCATCAATCCAGTTGAGTATTCTAACCCTAGCGTTGAGAAGCTTTACTTATCAAGAAATGTATTGATAAACAGATTAGCATATGCTGCAGCCAGCCACAACGTTGGCATAGACATTGTGGCCTTGCCTGTTGACAAAAACGTGAACATGGGTCTCGTGCCTTTATCATCTTTCTGTATCATGACAGGCGGCACGCTTCTCTACAACGAGGCATCTGTGTATGCTGGGAAGCACTCTGCTGGTGCTACAGGACTTGGAAATGCCGAGTTTGCTGCAAATGCACTGCTGCGACTTTTAACCGCAAAGCAAGGTATCTCAGCGACCCTATCAATCCGGACAAGCGAGGGACTTACAGTCAACATGCAAGAGGTCACGGGGGAGTCAGCATCATCCTCTCTCAGTTCTGCCCTTACTGCCACGGGGGCGTCCACCCTTTGGACCAGTACACGAGATTTCCTTGCATCTGCAATGAGTAAGCGCCCCAAGGATGGCTCTAATGGCGAAGCTTCCTCTCTTAATAAGGGCGCGCCCTCTACCAACAGCCATACATTTGGAGTCTCAAAGGGACGACCATCCATTGAAAATATTGCGCAGCTTATCCAGATGGAAAATAAGCCGCGATACAAAGCATATTTGATGGACAGCTTCTTCGCAAATTACTTCAAAATCTCAGATGTGGAGTACAGCTTTGCCAACATCTCTGAACACACTTCTTATATCATGGAGTTGAAGTACAATGCAAAGATCCCCGCTGAATGTAGAAACAGCTACGTCCAGACTGCCCTTCTATATACAAATACAGATGGATCTCGAAGAATCCGTGTATCGACACTGCAGTTAGCAGTAAGTGACAACCTTACAGACATATACTCAAATATTGACCAAAACACATATATGAGTTGGCTGGCAAAAAAGCTAGCCTTTCTCACTTTGAATAGTGCCACGCTTGTGGCAGGCGACGTTGGTGCGCTTGGGGGGCGCATCTTATTAGAAAAGCCTGTTTCAGATAGTACTGTAGACATTGAAATTGGGGAGAGTATTGTAAAGTATGGTAATATCATCATAGGTTCGGTTGTGTCCACAGATAGCGATCATCTACCTGTAGCATTGCACGGAGGAGGTTCTGTCGGAAGCAGTTTACCTGGCACATCTCAGACTAGTCAAAACATGCAAGCATCCGTAGTACAATCTGTTTCCAGCTCTCTCGGCTTACAAGGAAAACGCAAGACTATAGATGAGGGTATTCGCACAGGACACATGTCAACCAATGGTGCAGCCTATCTGCTCTCCAAGTACGGCGGATTGCTGACAACAAGACAAATGCCGCTTAATATCGCGTCATCTTCCTTGCTCTTTGACGGAGAGTATTCCTACGGAGCTATTCTTAAAGGTAGGAAGACGCTGGAACAGGTAGTATATCCCCTTATCAAGCAATTCAAAGACATCTCATCGACCATTGCAAGTGATCGGGTTACGGTGCCAACTAACATGGACCTGGTGCCGTTCTACTTTATGGGTCTGACGCGAACCGCGCTCTGCCATTCTCATCGTTCTGATAACGAGGGAGGACCTTTTACCGCAGATATGCGGTGCAGCACTGCACTTATGGTCATTTCTGCGCCCCCTAACAGCATCGCGTCAGTGCTTTATCCAGTGATATACAACATCACTACTTACCTAACATCCTTTGTACCAGAGGTTGAGACATATAAGACAGCACATCCAGAAGCAACGTTCACCATGCCTCTCTCTATTCCAGCACCAATACGAGCATGCAGTAGATATATAGAAAACTTAACTGGTAGTATCTTGTATATCCTGTCTGGTAATATGTCATTTTTCTGGGTAGGGTCTCTGGTATCTGAGGAGATCAGAAGAGGGCTTTTTGGTGTACAATCACATAGTGAGTTAAAAGTGGCTCCATTTAATCTCTACACATCCGCGTCTCAAAGCCAAGATGTTCGCTCTACACTGCTAACCTTTATTACAGCTATCAAAAGAATAGCGGGCTGTTATGGGAATGACATTGTAGTTCCTGAGGGGGCCGGCGGTATAGAAGGCCTTGTACGTTGGATGCTCGTCGAAGACTCAACTAGTCAAGATAAGAGCTATGCAGACTTTCTAAACGGATTTGCAACAGCAGTCAGTGCTGTACAATAG	MSAGVQAPTPVKRYTSLFPTGQHNISDGDGVGPASGSFMEVFRYVHKKRPSTTVLSCSMNTIPRSEGILRKLGIPIALGVAPLASLDNLQTIGIQSSSIPLIKAPPIRCQRCRAYMNPYNILLNESWTCVLCSRINPYHSGRVPTLVFNAQANAFVPSLPMDYNPGDAESFPYAEFLCATVEYDVSTNLAFLPATTDAAAARFTELNPGEVSHVQASVLSADTIMEVNAITMATEQPLPNLESAKNRFEGNNISVPSTECLYSRRLPVPNADELIINAVSGLESDSLHLLREKQPVCLPYNIIVLIPITINSINSGVLASACTALLSSLHFIDTHVSLVPIFYNQKLVCYRRINREPEHIEEIEVIADSLVSEPVIPCPLEELSVTRDGAKEQAFFQKLLSWFYKQATVSVSAGMEHYTVSSMISAISGCISTLQRMSGKIIAIQTDPVTRGMGCNPLSVINPVEYSNPSVEKLYLSRNVLINRLAYAAASHNVGIDIVALPVDKNVNMGLVPLSSFCIMTGGTLLYNEASVYAGKHSAGATGLGNAEFAANALLRLLTAKQGISATLSIRTSEGLTVNMQEVTGESASSSLSSALTATGASTLWTSTRDFLASAMSKRPKDGSNGEASSLNKGAPSTNSHTFGVSKGRPSIENIAQLIQMENKPRYKAYLMDSFFANYFKISDVEYSFANISEHTSYIMELKYNAKIPAECRNSYVQTALLYTNTDGSRRIRVSTLQLAVSDNLTDIYSNIDQNTYMSWLAKKLAFLTLNSATLVAGDVGALGGRILLEKPVSDSTVDIEIGESIVKYGNIIIGSVVSTDSDHLPVALHGGGSVGSSLPGTSQTSQNMQASVVQSVSSSLGLQGKRKTIDEGIRTGHMSTNGAAYLLSKYGGLLTTRQMPLNIASSSLLFDGEYSYGAILKGRKTLEQVVYPLIKQFKDISSTIASDRVTVPTNMDLVPFYFMGLTRTALCHSHRSDNEGGPFTADMRCSTALMVISAPPNSIASVLYPVIYNITTYLTSFVPEVETYKTAHPEATFTMPLSIPAPIRACSRYIENLTGSILYILSGNMSFFWVGSLVSEEIRRGLFGVQSHSELKVAPFNLYTSASQSQDVRSTLLTFITAIKRIAGCYGNDIVVPEGAGGIEGLVRWMLVEDSTSQDKSYADFLNGFATAVSAVQX
SRR1957171	jcf7180000014320	50375	51266	-	GL50581_4555	B	COPII	Sec13	ATGACTGTGGCACAGTACACACCTGGGGTTCAAGTGGAGACCATACCGATGGGCAAGGTCCATACGGCAGCCGCAGGGGCTGTTCTGGACATATGCACAGATCCATACAGTCAGATGGTCGCGACAGCCAATTCCGACGGGACCATTCGCATCTACTCAGCAAATACGGGTGACTCGGGAGTAGCAACGGATGCTCTCTTCTGTCTCACGCACCACCGAGCTTCCGTTTGCCGCATAGTTTGGGTTCCTCCAGCTTATGGGAACTTCATCATCAGCGCGGGCCACGATGGCCTTCTTCTCATTTGGCAGAAGTTAGACGGGGTCTGGCGTATCGGTGCAGAGCAGAAGTTCCAGCAGCCAATAGCCGATATCTCTGTTTCAGACGATAACATATTCGTAGCATCCCTCGACGGTAACCTGTATTATTGTAAAGCGTACTTCCAGCAGAATCCAGGTATTGACTGTATTGGATCCACAGTGTGCAAGTTCGTACCCTTGGCCATTGACGTTCGTACTGTCGGTGATCAGTTTCAAGTTGTGTGCGGGCTCTTGTCAGGGTTCCTAACTATCTTGCTTGTCACAGGATCGGGCGAGTTCACAGAACAAGAGTACTGCCAACTGATCCAGACCCCCTCGCCAATTCGATCCGTTGCTTGGGGTAGTGCACTGCTCAACCCGTATGGGTCACTAGCTATAGGTTATGAGACAGGAGAACTGCTTGTCTACAAGGCTGTTGCGGGTGAGAAGGTCGAGCTACAGACAGCTATGTACACTAAAACTGTTGAGAGACCTCTATGCCGGGTTAGATATGGTCCCACAGGCGCGGTCCTCGCGGTGGCGTATGGTGATGGGAAATCAGAGCTTATTAACCCTTTTGTGGGCTCCAAGTAA	MTVAQYTPGVQVETIPMGKVHTAAAGAVLDICTDPYSQMVATANSDGTIRIYSANTGDSGVATDALFCLTHHRASVCRIVWVPPAYGNFIISAGHDGLLLIWQKLDGVWRIGAEQKFQQPIADISVSDDNIFVASLDGNLYYCKAYFQQNPGIDCIGSTVCKFVPLAIDVRTVGDQFQVVCGLLSGFLTILLVTGSGEFTEQEYCQLIQTPSPIRSVAWGSALLNPYGSLAIGYETGELLVYKAVAGEKVELQTAMYTKTVERPLCRVRYGPTGAVLAVAYGDGKSELINPFVGSKX
SRR1957171	jcf7180000012960	8307	11397	-	GL50581_759	B	COPII	Sec31	ATGCGGCTTTTTAGTCTGCAGGAATGTGGACATCTAGCTTGGTCCCCCGTTAGCATGCAGTTTGCTTTAGCCACGTCAGGTGCAAACATCACCGAAGCTTTTGTCAGCGAAACTTCTCTCTCTGTTTATTCTTTGGATATTGATTCCACCACGCCTGTTCGTGAGTTTAGTTGGCCGTTTGTAACAGAGTTTACGTGTCTCCTCTGGAGCACAAACGATAGTATTGTAGCAGGATTTGAAGACGGATCCCTCTCCATAGGTGCATGGAATGATATGGGTAACGCTATACATTTGCAGGCACATGGCACGGCTCTCTCAGCTCTTTCGTGCTCAGAAGCATACTCACTTCCTCTTCTAGCAACTGGGTCTACCACAGGAGAAGTCTCGTTTTGGGATCTTAATACGCGCACACTCTGGCATGCGGTTAAAAGCCGTGAAGGGACTGCGGCGCATCACGGAGCTATCGTGCAAATCAGCTGGAATCCTAAGGTGCCTAAAATATGCTGTACTGCCTCTCAAGATGGTACGGTCAGCATCTGGGACATGGATAAGAAAGGCGGTCTTATAAGTCTTCGAGGAGATGGCACGCCTCTTATCTCAGCCATTTTCAGTCCCGATATAGCAACTGTGGTGTTTACTGTCAACACTGTGGGGCTGGTCTCTATGTGGGACTTGCGACAGAAGACGCATCCGGTCTCAACCAGCTTTCTTCAGTTGCCACCCAACGTCATCCCGGAATCCATGTTTACTTACCAGTATGGCAAGACTTTTCTCTGTGTTCCGACTAGCGATGGTAAGTGTTTCTTCTTTCTTCCTAGACAAACAGACTTACTTCTTATAGGCTCTGATGATAGCATTGGCACACATATTAATGCTTCGCCTTTTTATCCTGGTTATTTTCTTTCGCAAGCGTGTGACACAGTGCAATTTTCTTCTAGGACAGAGGGTTATTTCATTCCTTCCCTGATTCCATTGACCCTACTTTCCAATCATGTAGAGACGCTACCGTCTCCTGTTCTACTCCATCCTCTCTTTCTATTTGCAGAGACCTGTCCAGATGATATTTCAGACAACTACGACTTTGTACCGCAAGCACTTATAAATATTAATTCACGTAATGTTATGATAGAAGGGCGACAGCAACATAACTCGACAGGGCTATTCTTGTTAACGCAAGTCCATGATGCAGGGACCGTGCTGTCTCAAATAGAACAAGTTCTTGCTATTCCTGTTGAAGCACATTCTTGTCCGTTACCATCGTACAAGGATCTTTCGCTTCAACCTCCAAACAAGGTTTTCCGCGCTCTTCTATCAGCGGGTCCATCTGGAGTTCTTTCATGGCTCACTGGCGCAGAGGCATCCCCCAAAGTAGATTTTGCTAAGCAAATTGGAGCTCACCCTGTACCACAACCTGCAGCAGCTTCTGATGGAAGAGATTTCTTTGATGATATCCAGAATTCCTTCCCCGACTCTTTCCCAGAAAACGAAATTCTTGAGCTTCCTACTTCCGCAGCAGATAGATTTTCATCATATTATTCATTCTTGTACAATAATGATCTGGGCTCCGCAGCAGCCTGTGCTGCCAATAATGGAGATTTTGCATTAGCTTTCTATATCGCCTCCAAGAGAAATGATAAAAAACTGTTGGAGTCTGTGTCCGAGTCTTTTAAGAAAGCGATGAATTCAAGCTTTATAAAGGCGGTCGATAGTGTAGAAATAGGCTATGCAGCTATTATTGAATGTCTTCCACCAGAGAGTTGGTTCTATCATTTGAAGATTGCTGCCTCGTACGGAGGTGAGCAAGCACTGAAAGAAGCTGCTGCAAACTTACTACAGAAATCTAGCAGCTTTTCACCGGCGCTACTAACTGCATTGACAATATTAGCAGGGCGTGTCCCAGAAGCATTTGAATTAGCAGCATCAACATCAAACCTTTTAGACACGCTGGTTATGAGCCTTCTATGTGTCTCACAGGGTGTCCCAATAGTAGGTAGTAGTGCGTTTAGAGTACTAGAAGGATTGATCAATATTGTCATCTCACAGGGTGATGAAAATCTGGCTGCAAAGCTTCGCACTAAGTTTTCTATTAATCAGTCCAATTCATTGCCTCAAAGTACGTCTTGCATGGAGAAAGTACAGGAGACAGGACCGTCTTCAGGTTCTACATCAATTACAAAACAAGGACGCCGTACTAGGAGTTCTACTATACCACAGATAAATAGTAGCCATCCATCACTCTCTCAACCTGTCAATGCATCCATCTTCCCTGTGCCTATTTCGGCTATTCCAAGTACATCATCTATCATTCCAGGAATACCACCAAACCAAATTGTAACAACGACGGCAGCCCCATCTTTACCTTATCCTACTTCAACTCAGGCTTTTGCTGCATTTCCTACTGCTCCTCAAATTAATTTGCAGCCACCTATTGCACCATCAGCAGTCCCGCCACAAATGCCTCATATGCCAATTTCACAACCTCTTACCCAATTCCAACCGTCAGTTCTTCCCTTAGAAAGCCCACAAATGCCTGTTATATCAATAACCCAGCCAACATCGATAATGCCAATTTCTTCCCCAGGGATGCCACAGCCAGAGATGCCAGTTACTGCTCCTCCTCTAATTACAGCACCAGCGCCTCCGACAGTCGATGGAGCAGTTTCCGCAGAGGTTGTCCAAGTGGCTACAACAACAGCACCGCAAACCCGAGCATTGCGTCGCCAACCAACTCAATCACTGTCAACCGGTCAGCCCCTCGATGTAATTCGTAATATTGCAACAAATGGGTCGGCAAATGCAGAGAGATTTAAAGCGCTCGTTTTGCGTTACGCTGAGGTCGATCAAATGGGCTTCCTGAAATACTACTCTAAGCTAGGCGATTGTATTATCCACCTTGCAGAGCAGGGAGTACTATCAGCAGATACAATTAGCGTTCTTGGGCGGTATATTGCCGGATTAGAAATGGGGAACGGACAGGCAGCAACAGAAGCTATAAAAACCATGGCTGCACGTAAGCAACGTCTGTATACCGAAGAACTATCCGCCTGGGCTGCGCCGCTGAAGATCATGGCGCGGGCGCTCTGCAAGTAA	MRLFSLQECGHLAWSPVSMQFALATSGANITEAFVSETSLSVYSLDIDSTTPVREFSWPFVTEFTCLLWSTNDSIVAGFEDGSLSIGAWNDMGNAIHLQAHGTALSALSCSEAYSLPLLATGSTTGEVSFWDLNTRTLWHAVKSREGTAAHHGAIVQISWNPKVPKICCTASQDGTVSIWDMDKKGGLISLRGDGTPLISAIFSPDIATVVFTVNTVGLVSMWDLRQKTHPVSTSFLQLPPNVIPESMFTYQYGKTFLCVPTSDGKCFFFLPRQTDLLLIGSDDSIGTHINASPFYPGYFLSQACDTVQFSSRTEGYFIPSLIPLTLLSNHVETLPSPVLLHPLFLFAETCPDDISDNYDFVPQALININSRNVMIEGRQQHNSTGLFLLTQVHDAGTVLSQIEQVLAIPVEAHSCPLPSYKDLSLQPPNKVFRALLSAGPSGVLSWLTGAEASPKVDFAKQIGAHPVPQPAAASDGRDFFDDIQNSFPDSFPENEILELPTSAADRFSSYYSFLYNNDLGSAAACAANNGDFALAFYIASKRNDKKLLESVSESFKKAMNSSFIKAVDSVEIGYAAIIECLPPESWFYHLKIAASYGGEQALKEAAANLLQKSSSFSPALLTALTILAGRVPEAFELAASTSNLLDTLVMSLLCVSQGVPIVGSSAFRVLEGLINIVISQGDENLAAKLRTKFSINQSNSLPQSTSCMEKVQETGPSSGSTSITKQGRRTRSSTIPQINSSHPSLSQPVNASIFPVPISAIPSTSSIIPGIPPNQIVTTTAAPSLPYPTSTQAFAAFPTAPQINLQPPIAPSAVPPQMPHMPISQPLTQFQPSVLPLESPQMPVISITQPTSIMPISSPGMPQPEMPVTAPPLITAPAPPTVDGAVSAEVVQVATTTAPQTRALRRQPTQSLSTGQPLDVIRNIATNGSANAERFKALVLRYAEVDQMGFLKYYSKLGDCIIHLAEQGVLSADTISVLGRYIAGLEMGNGQAATEAIKTMAARKQRLYTEELSAWAAPLKIMARALCKX
SRR1957171	jcf7180000014154	30694	36319	-	GL50581_585	B	Clathrin_SPG	CHC	ATGGCCAGCGCCTTGTCTATTAATGAACTGTTTACTTTGCGTGATGCGCAGGTCCCCGAAGGGTCGTGCTCTCCTGAGCACTTGACTGTATCATCGTCCTCCGGAATCTGTGTCTGTTTAGCTACTGGAGAAGCGGCGAATCTAACTGTTGTTAACACGGCTAATCCGCAGGCCACCAAAACATTCCCCATCCAGGCACAGTATGCGATTCAGCACAGGAAAAATCCCAACATTGTGGTCTTGCGTACGCCCACCCTGCTTCAGACTCTTGATGTCTCCACCATGACTCCTTATGGGCGCTTCGACTTCCCAAATCCTATCGGTGTTGACTATTGGAGCTGGGCCACCGATGAAAAGCTTGCTCTTGTCTGTCCCGACGCTGTTTATTTCTGGAATTGCATGACAGGAGAGTTTTCCCCAGGCTTTGCGCGCGACGTGAGCCTGACAAGTACCTACAGTAATTCTCGCATTACTGATCTCGTCGTTTCGTCTGATGCTGATTGGGTTGCAATTACCGCACTAGGAACGGATCAGGCCAACCATACACAAGGAATGATTCAGCTTTACTGCTTCAGTAGAGCATATACAAGGATGCTTTCGGGCCAGTGTGTAACCTTTGTCGATTGGCAGTTAGATGCGACAAAACCGAAGACCACCCTTCTAGCGTATGCGCATAAGCCTACAGGATCTCAGGAGATTACGATCAATATAATGGAACCTGCCCCGCAGGTGGGATCTGATGGTGTTTCCATTTCTGGATTCACGACAAAGGCTGTTCAAGCTACCGTGAGCGCCGCTCTCGTTGGCGTAGATCACCCTCTCTTTCTAAGGGGTAAGGAAAAGTACGGCTTTCTTTATATGTTTTCCAAGCAGGGCAATGTCACTCTAGTGGACATCTATAGCGGCCTCTTGATCTACCAAGGCCCCATTTCGGGAGAGATGGTCTTCGCTGTTGGTACATGCTATGAAGGAGGGACTTTTTCAGATACACACGACTTTATAGGCATCACCACTGACGGTCGGTGCTATGGAATCGGAGTAGACAAGGTCAATCTGGTGAATTATATTATGACTAAGCGCAGCCAACCGGATGTTGCCTATGCCATCGCCCTGCGCACAGGTATTCGGGGAGCTGACTCTCTGTTCCAGCAGAAGCTGGACGGCTATATTAGCCAGTATCAATGGAACGAAGCTGCCGAGCTCATCAAGATAGCCCCTGCGGGTATTCTTCGCACAAAGGCCACAATTGATCGCTTCTTGGCCGGTGCTGCATTCACCGCGCCTGGAGCTCCTGCACCAATCATGATCTATCTTACGCGGATGCTGGAGAATGACGGCAAGCTGATTATCGAGGAGGAATCGATGGAGTTGGCGAAGTTCCTTATCCACACCTCTAACATAAGCACTCTTGAGTCATACATTAAGGAGAAACGCTTTTTTGCCACTGAGGGGCTAGGTGACTACTTGGCATCTGTAGGTCTTGAGCAGCCGTCCTTTACTACATATGCCAATGCTGGATGTCATGAGAAGGCTATCGCCTGGCTGATTGCACACAACCAATACGCTATTATTCCCCAATACGCGCAGAAGTTCCCAGAATACACTCCAGACTATCCGCGCATTATAGGCCAAGCATTGCGGCAAGCAGAGCAAAAGTCCGACGGCACGTCTACCATCGAGAGCATTTACCAGTTTTCACTTAGCATTACACAGGCTCTCGATATAGCCGCAGACGGGGATAAGATTCTGGATATTGCAGATTGTTTCGCTGATATAGGTAGGGTGAATGAGGCCACCACGATCCTCTTGGAAGTCTGCAAACGCTACAACTACTCAGATGATACCGTCATTTATCAGTCAATGGTCATTGAGCTCAATCGCGGTATAAACCAAGCAGTTGTGGATGCGATCCAGGCGAAAGGTGTGCTCTCGAGAATCAATCGGGCAGACATAACCAAGCGCAGTGAGGAGAGTGGGCTCTACCAGCGAGCATTTGAATTTTGTGACTCCGATGCAGAGTGCCGGCGTATAGCGTCGACATATGCAGCGAAAACAGGCAAGTCCATTTTTTCGTCTCCACGATGGTATGGCGCGTACATCAAGCGTGCACAACGCTTCTCAAGCCCAACAGACGACGTTATTAAGAGCCTATTCGCCTTTCAGCAACAAATGCTCGAGATAACAATAGGTGGAGAGCGCATTTATGCTGAGCATGTTGCCATGGGCTTCGCTCTTTCTCCGATCGTTGTCTCTAACATCAGTCTGTGTGTCACCGTTGTAAAGGTTTTTGAAAAATATGGGATGAGCAACTCCGAGGCTCTCTATCTTTTCTTATCCATGATTGCCCCTGCATGCCAGGATTCATCTATTCACAACTTTCTTCTTCGTACGATTCTTCAGCTGGACTCAAAGACTCTTGAGCTCACTCACATAGTCTCTGAGGATCAATATTTGGATCCAAATGAATGCTTCACCATAATGACCACTATACCGCCTGCAAACCCAGATGCCTTTCTTCAAGCTTTTCTTACTCTTTGTGAGCGCTTCCATCTTGGAAAGAAACTTGGTCTTTTCTTAGCAGAGTCCATCTCCAACAAGGCCTTAGGGAAGGATACGTTCTTTACACTCAACGCAATGACGATTGTAGAGGCATTTGTTGGTGGGCACGGAGTCGCGCAGGCACATGACCTTCTCTTCGGTCTGTTTGAAGGAGGGGTGCTGGCAGTGCCAGAGAGGCCTGCCCTAGATGCTGTCTTCTCAGCAGATGATCTTAGCAAATTGATGGAGAGGCCAGCAGTTCAAGCTGGCTGCGACATTAACAAGGTAGTTGACGCCTGCTTCACAAGCTCTCGGACTCTTAAAGTTGGGCGTGCACTGCTCGAGAAGCGTTTGGCCTCCGGAACAACTGACACATTTGTCCATACTGCATTTGCAAAGCTGCACATGGAGGAGCGCAACGGTAACGCTAAGCGCCTTCTCATTGAGGATCCCTATATTGATCATGCGCTCGTGGGAAGCTTCGTTTTAGAGTCCCCGACGCATCGAACCGATGACTTCTTGGTTGGTCTCGCAATGACTTCTCTAACTATTGGGACCTTCGGGCCAACGGCTACAGGCACTGATCTGCCTGATCGCATCGTGAATGGCGAGTGTGCCAGAATGCTAATCTTAGTTGCGTACGCAGGGGGTGCCTACAAGGAGCTGGCTGAGAAGCTTCTCCTGCATAAGTGCAGTGAGCTCTGGCAGTTGGCACTTGTTGGAGTCATGAATGAGGATCCGTCGTCCGATATCATCAAGGCAATTACACAGGGAGGGATGCGCCCAATGACCATGCATAGGGACATGCTTTTGCAAGTTTTGGCACATAGTCCCCCAATTCCATTAGATACACTCAATGACGCACAGATTTTCGTCCTGTCTTCGTCTATCCTTGCTATTAAGAATGAAAGTGATGCAATTCCAAGATATCTGCAAGCTATACTGGAAAAGATCATTACCTCTCCAGGCTCCGTGCATGCAAACAATCCAGGCATGCAGAACCTTCTCATTGTCACTGCTTTGAATACAAAGGACTATCCCAAGGTATCAGCTCTTATCCGCTCTACAGAAATGCACTATGATCAAGATGTAATTGCAAAGGCTTGCGTAGAAACAGCAAAGAAGAACGAGTATCCCCCTCTCTATGAGGATGCCTTCGAGGTCTTTCACCGTGCTGGACGCCCCGTTGATGCAGTCCGGGTACTTCTTGAGAACGTCTCCATAGATCGTGGGATCACCTATGCCAATTCCCTAGGCCTCCCTGATGTTTGGTCTTTAGTTGGGGCGGCTCAGCTCGAAAAGGCGAGTACTTATGCCTCTGAGGATAACGGACGCTTTGCACTGAAGTTTGTCTGCGATGCAATAACGTCCTACTCAACAGGAAAATGGACTTCTGACTATCGTAACCTCATAATCACGGCGTTCAAGGTTGCAAAGGCGTTCATGCACACACACTCCATTGAAGTGCGAGGTGAGCTAGCCGCTTTACTGGAGTACTTGAAGATGGCTCGTGTTGTAATGGCACAAAAGGGAGAGGCATCTTCGCAAGCTGAAATAGACACTGCAATTATGTATTGTCTAGCTAGGTTAAATGATTACGACGCTCTTAATGAATTTTTAGAATCTGTCAACCCACGCGATAGTACTGTGATACCAAATCGCGGAGGAATAAAGGAAGTTGGGGAGAAGTGTTTTGCTGAGGAGCACTATCAAGCTGCAAAGCACTTCTTTGCATTTGTCGGGGACTGGTCGCGATTATCTCTTACGCTAGTCAAGCTTCGCTGTCTGAAAGAGGCGGTTGAGGCCGCTACGCGTGCAGCAGATCCTGAGTGCTGGAAGGCCGTAGCTGCAGAGTGCTTAGAGATCCGTGACTTTGAGCTTGCAAAGTCAGTGTTTCTCAATCTAGTCCTTGTGGAGTCTGAGCTTCCGTCAATAGTGCACTATTACGAAGAATACGGCTTCATCGAAGAGCTCCTCGAGGTGCTCGAGGCAGGCGTCGAGCAACCGCAAGCAGCGACTTACACATCTATGGAGACAAACATCTTCACCATACTGGCGATACTCTACTGCAAGTACATGTGGATTGTCCGCAAGACGGATCCACAGCGCTTGCAGACATATATTAAAGCGCATGGAAATAAAATTCATATCCCAACTCTCTTGCACTGGACCCGCGAAACAAGGCTATGGGGAGAGTACACATATTTGTTGGCTGCATCGCGGGACTTCGACAAGGCTGTTGTTGAGATGATAGCCCATCCTCCGTCATCTTTCAACCACGACGTTATGAAGAAGATAATAGGAAGAGTCTCGAATCCCGAGCTAGTTGTCCAAGTAGTAAGCTTCTACATTGACTACTCTCCAGAGTACCTTTGTGACTTCTTAAAGGCCTGTCAGCTGGGCGTTCCAAATGCTGATGGGTCTCCGGGAATCCCCGCCGCCCTAGATCCTATTCGGGTGATCTCTATGGTGAAACCGCATAACTGCATCCCCATGATTAAGTCATATTTAGAGCTCTTTACAGGGGCGCACAACCAGGAAATTAACGAGACCCTTATAAAGATTTACCTTGAAAGCTATGATGATGAAGGTCTGAGGAGGCTTATCTCTGCAACAACTGCTTATGATACATATGCGCTCTTAGATAACCTGATATCAGAAGACCAGACAGATGACATGCGTAAGCTTGCTGTCGGGCTTTATGGGCGTCTAAATAGGTACGATGAAGGCATCAAGTTCGGCCTCCAGAATTGGTTTTACGAGGACGCCGCAGAGTGTGCAGCGAACTCGGGACAAATAGAGCACTGTGAAGCGTTGCTGCGTTTGGTCTGCAGTTCACAGTTCCCCACACCAAAGATTAGAAAGGAGGTATTCGCTGTTATCCTTATCCGCTGTGGACACTGCATCAGGCCAGACGTTGTAATGGAGCTGGCTTGGGTCAATAGGATGACAGACTATATGATGCCATATATGATTTCTACTCTGCAACGCTATGGCTCTGCGATTCGTACGCTTGCAGGATCAATTGCAGAGACGAGGGGTGTGGTACAGAATTCACAGTCTCAGCCCCGTCAGGCGTCGTTCTAA	MASALSINELFTLRDAQVPEGSCSPEHLTVSSSSGICVCLATGEAANLTVVNTANPQATKTFPIQAQYAIQHRKNPNIVVLRTPTLLQTLDVSTMTPYGRFDFPNPIGVDYWSWATDEKLALVCPDAVYFWNCMTGEFSPGFARDVSLTSTYSNSRITDLVVSSDADWVAITALGTDQANHTQGMIQLYCFSRAYTRMLSGQCVTFVDWQLDATKPKTTLLAYAHKPTGSQEITINIMEPAPQVGSDGVSISGFTTKAVQATVSAALVGVDHPLFLRGKEKYGFLYMFSKQGNVTLVDIYSGLLIYQGPISGEMVFAVGTCYEGGTFSDTHDFIGITTDGRCYGIGVDKVNLVNYIMTKRSQPDVAYAIALRTGIRGADSLFQQKLDGYISQYQWNEAAELIKIAPAGILRTKATIDRFLAGAAFTAPGAPAPIMIYLTRMLENDGKLIIEEESMELAKFLIHTSNISTLESYIKEKRFFATEGLGDYLASVGLEQPSFTTYANAGCHEKAIAWLIAHNQYAIIPQYAQKFPEYTPDYPRIIGQALRQAEQKSDGTSTIESIYQFSLSITQALDIAADGDKILDIADCFADIGRVNEATTILLEVCKRYNYSDDTVIYQSMVIELNRGINQAVVDAIQAKGVLSRINRADITKRSEESGLYQRAFEFCDSDAECRRIASTYAAKTGKSIFSSPRWYGAYIKRAQRFSSPTDDVIKSLFAFQQQMLEITIGGERIYAEHVAMGFALSPIVVSNISLCVTVVKVFEKYGMSNSEALYLFLSMIAPACQDSSIHNFLLRTILQLDSKTLELTHIVSEDQYLDPNECFTIMTTIPPANPDAFLQAFLTLCERFHLGKKLGLFLAESISNKALGKDTFFTLNAMTIVEAFVGGHGVAQAHDLLFGLFEGGVLAVPERPALDAVFSADDLSKLMERPAVQAGCDINKVVDACFTSSRTLKVGRALLEKRLASGTTDTFVHTAFAKLHMEERNGNAKRLLIEDPYIDHALVGSFVLESPTHRTDDFLVGLAMTSLTIGTFGPTATGTDLPDRIVNGECARMLILVAYAGGAYKELAEKLLLHKCSELWQLALVGVMNEDPSSDIIKAITQGGMRPMTMHRDMLLQVLAHSPPIPLDTLNDAQIFVLSSSILAIKNESDAIPRYLQAILEKIITSPGSVHANNPGMQNLLIVTALNTKDYPKVSALIRSTEMHYDQDVIAKACVETAKKNEYPPLYEDAFEVFHRAGRPVDAVRVLLENVSIDRGITYANSLGLPDVWSLVGAAQLEKASTYASEDNGRFALKFVCDAITSYSTGKWTSDYRNLIITAFKVAKAFMHTHSIEVRGELAALLEYLKMARVVMAQKGEASSQAEIDTAIMYCLARLNDYDALNEFLESVNPRDSTVIPNRGGIKEVGEKCFAEEHYQAAKHFFAFVGDWSRLSLTLVKLRCLKEAVEAATRAADPECWKAVAAECLEIRDFELAKSVFLNLVLVESELPSIVHYYEEYGFIEELLEVLEAGVEQPQAATYTSMETNIFTILAILYCKYMWIVRKTDPQRLQTYIKAHGNKIHIPTLLHWTRETRLWGEYTYLLAASRDFDKAVVEMIAHPPSSFNHDVMKKIIGRVSNPELVVQVVSFYIDYSPEYLCDFLKACQLGVPNADGSPGIPAALDPIRVISMVKPHNCIPMIKSYLELFTGAHNQEINETLIKIYLESYDDEGLRRLISATTAYDTYALLDNLISEDQTDDMRKLAVGLYGRLNRYDEGIKFGLQNWFYEDAAECAANSGQIEHCEALLRLVCSSQFPTPKIRKEVFAVILIRCGHCIRPDVVMELAWVNRMTDYMMPYMISTLQRYGSAIRTLAGSIAETRGVVQNSQSQPRQASFX
SRR1957171	jcf7180000014163	76106	76715	+	GL50581_1231	B	ESCRT	VPS24A	ATGAAGGAACGTACAATTGCAGCTAGTCTCGAGGCATATAAAGAGAAGGCCAAAGAGACCATTAGGAGTATTGATAGAGAGCGAATGCAGTTGGAGTTTGAGCGAAAGAAGGTTGAGCAGCAGATTCGCAAGGCTGCGCAGGACGGTGATCGTTCCTCTGCTGAGATCCACGCAAAGTGTTTGGTCAGAATTAAGGACAATATTAAGCGTCTGTGCGTTTCAAAAGCTCAGATCATGTCTCTCCAGATGAACATGCAGCTCGCCAAGTCCTTTGAGGTCGTAGGCGGGATCATCTCTAAGTCTGCTGCCATTATGGCTAGTTTGAATAAGAATGTTAACAATAAAGAGATGCAACAGCAACTGGCGAAGTTCTCACGCGAAATGCAGAATCTTCAGATCAGGCAGAACTACATGGAGGACTGCTTGGACTCTGCAATAAGAATAGATAATGAGAGTAGTCAGGCCAGTAGGGAAGTTGATATGGTAATGAGTGAGTTTGATCTCCTTCAGAAGCATAAGTTGGGAATGCTAGATGCAGATTCATATATGGCCGAGTGCGCGCAATGGGTTCCTGGGTCCGGAGATGTTAATTCTATCGCCAATAAGTGA	MKERTIAASLEAYKEKAKETIRSIDRERMQLEFERKKVEQQIRKAAQDGDRSSAEIHAKCLVRIKDNIKRLCVSKAQIMSLQMNMQLAKSFEVVGGIISKSAAIMASLNKNVNNKEMQQQLAKFSREMQNLQIRQNYMEDCLDSAIRIDNESSQASREVDMVMSEFDLLQKHKLGMLDADSYMAECAQWVPGSGDVNSIANKX
SRR1957171	jcf7180000014310	108865	109585	-	GL50581_1402	B	ESCRT	VPS22	ATGGTTGATGATGTTAAGCTTTCCAAGGCGGTCTGCGAGCAGCTCCAGAGCTTGAACCGTGACTACTACAACACCCTGTCAAGGAAGCGTGATGAGTGTTGTAACATGATTACTAGCTTCCTTCGAGATCACATGAGTGAGATACACAACGCTGCTGATAAGGATGCCCTGCTGAGCTCTTTAAACAGTCTATGCACATCGTTGAGGGCAGATGTTTTCTGTATTCCAGGTGCAACTAGTATACCAAGTGACCAGCTTCAAACACAGCTCGATGTTAAAATAGCGGAGTTCTGCTCTTATCACAGACACTCCTCTGGGAGGATTATGCCTCTGAAGGTGCTCTACAACTACCTTAACAAAGATAGGCCCAGCCCCCATATTATCGAAATGAAGGATATTGTAGCATCTCTCAAACGTCTGAGGGAGCTATCAAGCAACTACGAGTTACTTCCAAGCAAAGGTGGTAACGATGAGCGAAAATATATAAGTCTCGGCGACAGTACTATGGGTGAGAACTCGCTAAGGATTCTTTCTTTCCTCTTCGACACCGATGCGTCGATGCCCTTTACTACTGTTGATGATTTGAAGGAACTGAGTCAGTGGACAAGAGAGCAATGCGAACAGGAGCTTGAGTACATGAAGAGCAAGGGACAGCTTTTAATAGATACACAGGCCAACGGTCCAACGCGTTACTACTTAAACATTCCTCTATCGGTTTAG	MVDDVKLSKAVCEQLQSLNRDYYNTLSRKRDECCNMITSFLRDHMSEIHNAADKDALLSSLNSLCTSLRADVFCIPGATSIPSDQLQTQLDVKIAEFCSYHRHSSGRIMPLKVLYNYLNKDRPSPHIIEMKDIVASLKRLRELSSNYELLPSKGGNDERKYISLGDSTMGENSLRILSFLFDTDASMPFTTVDDLKELSQWTREQCEQELEYMKSKGQLLIDTQANGPTRYYLNIPLSVX
SRR1957171	jcf7180000014146	10885	11482	-	GL50581_1952	B	ESCRT	VPS24B	ATGTTCAAGAGAAAGACAAAGGATGGTAAGGATGAGAAGGAGACAAAGGAGACGCTCGATACTGTCAAAAAGGAGATCGAGAAGATGACCAAGGGGATAGCTGACAAAGAGGCTGAAATCGCCCAACAACAGGCCAAGGCCACGTCCTTGCGAGAGGAGGCCAAGGAGCTCCTTAAGAAGAACGACAAGGACGGTGCTGAGAGGAAACTGAAGCTTATGCAGAACGTCAACGGCCAGATAAAGACAGCGTCGCAAGTCGTGAACCAGCTCTCCACTGTCCTTGCTTCTCTTGAAACACGCAGAGAGCAGATAGAGCTTAAAATGTCCGCTACCGTGGCGACTAAGATGCTTGACAAGACTGCTGCCATGGGTGATCAGGCCACAGATCTGCTGACTAATATTCGCGAGCATGAGCAGATGAGTGCAGACTTCCTCTCACAGCTTAATGATGGTGATAGGGACAAGGCTGCTGCAGTGGCTAATGATCTAGCAGACCTAATGGCAGAGCTTGACCAGGAGAACTTTGCGGATATACCCGTTACACTCCCAGGCCAAGTTGCTGCTTCCAGCAATCTTGACGTGATGGTCGAGATTTAG	MFKRKTKDGKDEKETKETLDTVKKEIEKMTKGIADKEAEIAQQQAKATSLREEAKELLKKNDKDGAERKLKLMQNVNGQIKTASQVVNQLSTVLASLETRREQIELKMSATVATKMLDKTAAMGDQATDLLTNIREHEQMSADFLSQLNDGDRDKAAAVANDLADLMAELDQENFADIPVTLPGQVAASSNLDVMVEIX
SRR1957171	jcf7180000014277	4951	7945	+	GL50581_2356	B	ESCRT	VPS31	ATGTATCAGAATCCCCGGGTTCTCGCGCTCCCGCTGCGCGTGCCTGCAGATGACAATGCTCTGCTTAAGGCTGTTCAAAATATGGGGGACAAGCGACCTGCATCGGCATCTTTAGATTTGATCCAGACCATTGAGAGGTATATTGCTCTACGCACAGATATCCAAAATATGGACTCACTCAGCGAAGCATACTCCTTGGCGCTGCCATTGGCTAAGCAGCTTCCGTGGGCGTCAGAGCAGTTCAAGGAGCTGATCTCGCAGCACAGTCACTATTGGATGTTTGAAGAAGCCGCTGCCACAGGGGAAGCGACATCGTTCCTGGAGCCGCTTATGATTGACTCCGTTAACATCCTGTACAATCTAGGGGTCTTACTAGCTCGCCAGGCGGCCGATCCAGATCAAAAAGATAATGTTCTAAGCCTCCTTGCAAAGGCCGCAAATCTCTTTGAAAAGGCATCTGAAGTAGTCTCTGAGATCCAGCCGCTTGCAGATTCGTCTGGCTGTGATTTTATAGATCGTAACTATCTGACGGCCATTCTTCATACCGTTCGAGGATGCGGATATGAGTCTGAGGTCTTGCGGCAGGTGGCGGCGAAGAGCTCTCCAGCACTGATAGCCCAGGATGCATGTAAGGCGTATAGGAACTTCACCTATGCGGCAGAATTTTTCAATAAGCTTTCAGAGGCTACCGATATTTATTATGCGCTGTGGTATACTGTGCTCTTTAAGAAACACTACTACGAAGTTGTTGCTAGGTACTATATCAGCCAATACTCGACTCCTGACAATGCGTTGAAAGAAACAGCTGAAGCGATCTCCCTTTTGGAAGGGTTAAAGGAGAGATTGTCCGCTTTAGAGCCGTTTCCCTCCCATGAAGATGCACAGAAGTCTTACGATGAGATTAAGAAGCTCGTCGGAACCGGAGGGAAGAAGAAGCCATCCGCTGCGGCTCAGCTTCAGGATATCACCAAGCTTGGTGTGTGCCTTTCTGATAGGATTGACTATACATATGATTTACCGACTGTGTACATACCGTCTGCTGGTCGTGTCATGTCAGAATATTCTGACGCCAATGCTCTCCAGCTGAAGGTCATCGATCTAGAAGGAAAGCTTGCAGAGCTGAAGCGACTGCGAGATACTCATGAGGAGGAAATAAGACAGCTGAAGACCGAGCTGGACGATGCTCGTGCACAGCCAGTCATTGCCCAGCCAGAGCCAGAGGCTCCTCCGCCGGAAGAACCTTCTAGCTCCAAGGCTAAGAAGGGGTCCTCAAAGGAAGACAAAAAGCACGAGGACAAAAATAGTGGTAAGACAAGTGCCAAATCTAGTGCGAAAACTAGTGCGAAAACAAGTAGAAGAGGCAGTATCAAAGGGGGAGCCTCTCCTGGAATGCCTAACCCTGATTCTGTCGCTGCGCAGCTTCCTGTGTTGGCAGAGAGGATGCTTCCGCTAGCTATTGAGGCTGTGGCCGATTTTGGGCCATTGCTCCAAGCGCGTGACGCAGAAATAGAGAGGCTTCGCTCTCTCTGTGAAGAACTCTTCGAGCAATCTGCTCACCAAACTCATCCAGCCGTTACTGTTCCTGCTCTCCCACTGGAAGCAAAGAATAGCACGAAAGAGCCGTCTGCTCCATCAGCACCTGTGTCAGCGCGAGGCAAGGCTTCGAAATCAGAGCAGCCAAAGAAAGGTAAGAAAAAAGGGGCAGAACCATCTGATGTTTCGGTTCCAGAGACGCCTGCTGATACTCAAAAGCCAGTTCCTGTTGCTCCTGCTCAGAGCGGACTTTCAGATGAGGAGAGGGAGGCATTAAAACTTCAACTCCAAGAGCGTGATAATGAAATAGCGAAGCTCAAGGAGCAGATTCATGCTATTTCCGCCAGTCAAACCTCTACGCCACAGCAGGCAGCGCCTACTACACCGTCAGCGCCCCCATCTGCTCGTGGAAAAGCACCTAAGACGAAGGCTGATAAAGTGGAGAAGACTAAGAAAGGTAAGAAGAAGGGTGAAGCATCCGAGGCCTCTGACGCCTCTGCTTCCGCAACAGCCTCACAAGTTGATACTGAAGACGCGCAGCAAGCGCCTGTACCAGCAAAGCCCATAGAAATTCTGGATTCCGATGAGGTTGTCAAAGTCCGTGAAACCTTGGAACAGGAGATCGCCGAAGTACGTGCGAGGAACACAGAACTAGAATCACAACTTAAGGAGGCGCAGGATACCCTTCTGAAGACTGCTAGTCATGTGGTTCCTCAAGATTCTGCTCCGTCCGCTGATCTACTGGCACAGAGAGATCAAGAGATAGAGCGCTTGCGCACTTGTATTGCGAATATAGAAAATCAAGCGATGGAACGAGCGAGGAGTGCGATGCATGACGATGTTGACTATGAGAAATTGTTCAAAGAGCGTGAGCATGAGGTGGAACGGCTCCGAAAGCTTCTAATTTCTCGAGATTTAGAAATTAACAGGTTGAAGAGCACACCTGGCTCAGACAGTCTACAGCAATTACAGAAGACCGAAATTGAGCGCCTCCGCGGAGAGTTACGAGCCAGGGACAATCTTGTCGATAGGTTGAAGCAGTCCATTGCCAGTCAGGAAACGGCGTTCACATGCCTTCGCAACACTGTTGGAGAGAAGGATAAAGAGGTAGCTAACTTGCGCATGGCCATAAAGTCTCAGGACCAACAGATGAGAAGTTTATTGAACACAGCGACGTATAACACTACCCAAGAAGGGATTATGTATCTGCCATCCGCAAATCCAGCCTCCCTGGCCCAATCATCCAAGACAGAGCTTGATAACGTTAGGGAGGAGCTCCGTGACAAGAAGAGGGAGGTGGCGAAGCTGCGCGATGCCTTAATGAACTCTTTGGACTCTTCAGCAGTTGATTCAGTTCTCCGGGCAGAAATTGAGCAGCTGAAAAATGAGCTGTATGCAAGAGAAAAGACTATAGTTGCACTGACAGCCAGGATTAACGCGATGGATCCTGATCTGCTATAG	MYQNPRVLALPLRVPADDNALLKAVQNMGDKRPASASLDLIQTIERYIALRTDIQNMDSLSEAYSLALPLAKQLPWASEQFKELISQHSHYWMFEEAAATGEATSFLEPLMIDSVNILYNLGVLLARQAADPDQKDNVLSLLAKAANLFEKASEVVSEIQPLADSSGCDFIDRNYLTAILHTVRGCGYESEVLRQVAAKSSPALIAQDACKAYRNFTYAAEFFNKLSEATDIYYALWYTVLFKKHYYEVVARYYISQYSTPDNALKETAEAISLLEGLKERLSALEPFPSHEDAQKSYDEIKKLVGTGGKKKPSAAAQLQDITKLGVCLSDRIDYTYDLPTVYIPSAGRVMSEYSDANALQLKVIDLEGKLAELKRLRDTHEEEIRQLKTELDDARAQPVIAQPEPEAPPPEEPSSSKAKKGSSKEDKKHEDKNSGKTSAKSSAKTSAKTSRRGSIKGGASPGMPNPDSVAAQLPVLAERMLPLAIEAVADFGPLLQARDAEIERLRSLCEELFEQSAHQTHPAVTVPALPLEAKNSTKEPSAPSAPVSARGKASKSEQPKKGKKKGAEPSDVSVPETPADTQKPVPVAPAQSGLSDEEREALKLQLQERDNEIAKLKEQIHAISASQTSTPQQAAPTTPSAPPSARGKAPKTKADKVEKTKKGKKKGEASEASDASASATASQVDTEDAQQAPVPAKPIEILDSDEVVKVRETLEQEIAEVRARNTELESQLKEAQDTLLKTASHVVPQDSAPSADLLAQRDQEIERLRTCIANIENQAMERARSAMHDDVDYEKLFKEREHEVERLRKLLISRDLEINRLKSTPGSDSLQQLQKTEIERLRGELRARDNLVDRLKQSIASQETAFTCLRNTVGEKDKEVANLRMAIKSQDQQMRSLLNTATYNTTQEGIMYLPSANPASLAQSSKTELDNVREELRDKKREVAKLRDALMNSLDSSAVDSVLRAEIEQLKNELYAREKTIVALTARINAMDPDLLX
SRR1957171	jcf7180000014234	33773	36320	+	GL50581_2570	B	ESCRT	VPS31	ATGCTGAGCGTGACACTTTCTGATAACGCCTATCCACCTATAAGTGTAAGGCAGGCAGGCTCCGAATCGGGTGTGTACACTACTTTGCTGAGCCTTGCAAAGCAAGGGAACTCGTCTAATGAGCTTGCAATTACAGATGCTGTAGCGGAGATAGAGCGTCTTCGTAAGTTCTTTTCCGCAGACGGCCTCTCCCCAGCCACGGGAGGATTCATTGACCGTTGTTTTGAGCTGTACAAAGCTGCGTACACCCCGGCCTTAAACGTTACCTGGACAGCTCCAGCTCTATCTAAAAAGATAGCCAACACGCCTATTACTTGGTCTACAATGAGCATGAAGAAGTCAGCCTCTGGGGGTCCGTGCTCCCATGTGGATGTGCTCAATGCACTCTATAACATGGGTGCCTATGAGGTGACATTGGGGATTCAAGCAGTAACTATGCAAGCATCTGACCATTCTACTAATGAGTATACAGAGCAGTGTGCGTCTCGGCGCTCCCATTTTCTCCGCGCAGCCTATTATTTCAAGCATGCAGCAAAGTTCATTGATAACCTTCCCCATACTATTCACAAACTCATGGGTCCAGAATACACAGCTGCCTTCTTCCAGGTTCTGGACAATCTCTATACCGGGATGGCCTTCGAGACCATATTGCGAGCTAAGATTCCGGACGGTCTAAAGGCGCTTACACGTGTGGGAAACCAAGTGCTTTTTGCCACCATTTGCTCTCTGTCCCGCTCAGCTGTTCATTATTATAAGGTTGCTGATCACTTATTGGACACTCACAAGGAGCTGAAGAAGGTTCTAGAACCAACGGTTGTTGCGCTGGTCATATACAAGCGTGTATATTACTACTCGTTTGCATATTACTATGTAGGTCTTTGCATGCGGACAGATGCTAAGTACAAGGAGGCTCTTGACGCATTTACAGAGGCGAAGTACATGGCTCAAGCAGGTTCCAAGGACTTGGAGAAGGCTCCTATGTCAGAGCCTTATAAGAAGTACGGAATGAAGCACGCCCTGGAGGATCTCATTGCCCAGATTTCAAAGTACCTGGATGCTATCAGTTCTGCATGCACAGGCATGAAGCCCACGACCCCAGACGCGCTCATTGATATGCCCTCTGAAAAGCGTAAGGTGGTCCTCGATACGTACTCCAAAGTAGGGAAGGATCTACCAAAGATCGCTAATACTGAACTTGGGACCGTATTTCGTGGTCTTATTCGTGAGGATCTGCCCGCTGACTCCTCGGCAACATATGCTAAGCTGGTAGAATACCTGGACGAGCTCATTGCTACGGAGAAGGGACACAGAACCACCGTCACAGAGAGGAATCTTGCCCTGGCAAAGAACTGCACCACAATATGCGCGGCAGAGACAAATAAGGAGGTCAAGAAATGCTTCCTCCTTGTGCACAATATCTTCGCAAATTATATCCCGTATTCGTTGGAGCATATCGAGGAGGCAGTTGTCCTGGCTGACAATCCAAAGGCGGCAAAGATTCTTTCTCGCCTTAATGTCTTCAAGAAGGATATGGAAGAGTTCAAGAAAACATACAGAGACTTTTGTGATGTTGTCGCTCAGACAGGAAAGTTCCCGACGGCTTATCAGAGCCTCAAGACGGCAGTCCAGAACACCACGTCTCTCCAAACGTCAGATCAAGAGCGTGCTAAGACATATACCTCCAAGTATTGGAATTCGCATGACTTCCAGCGTATTCTAGTTACTTTTCTTGAGACATGTAAAGGCCTGGAGGTAGCCTTTAAAGATATAGGACTCACATGTGTCAAGATTAAGGACGACTTCAATTCTGAGGGATTTGAAGGAACCTCAGGGAAATTTGAACAGATCCTCAGCTATGAGCAGCGCCTTCCCGAGATTGGTATGCTCTCGCCAGACGAAAATGTGGAGGACGATGGAAATGTTGATTACGTGCCTTTGTCTTTCGCACTTGGCTCAACTACCCTTCCTCTGCTTTTAAAGGCCTACGTGACTGAGCAACCGCATCCTAAGTTCGTGACATATGCATACAGCCTAGCAGCTCAGGCCTATGAGATCCTCCTTAGCAAATACAATTGTACGCTTACAACCTTGGGTGAAGATGAAGCTAGTATTTACAACAAGGCTGAAACTAAGGATAGTAAGCTGGCGCTTGTGAAGGCCCAGGAACGCGTGAAGACAGCATACAAGGAGATGATTGTTGACACTTCTAAGATGTGTGAAGTCCTTGAGGCCTTTCTTGGTGATGTCGGGGTTCAGCAAACCATAATATCGCAGCACTCCAATATCCTTTCCTCCTTCACATCCGCAAGGAGGACCCCTACCAATGAATATGAGAAGATAGAGATACTCATTAACACAGCAACCGAGAGGATGCACGAATTATCTACAGCTATCAACCAGGTTACCAAGAAAGTCGACGATTGTGCCGCAAAGGCCAAGAAGCTGCTAGAAGAGTCCGTGACTCGCACCAACCAATACAACAGCGAGATTAATTCAAAGGCGGAAAGTATCAAACTTCATTCCCCTATCACAATTACCACACAGTAA	MLSVTLSDNAYPPISVRQAGSESGVYTTLLSLAKQGNSSNELAITDAVAEIERLRKFFSADGLSPATGGFIDRCFELYKAAYTPALNVTWTAPALSKKIANTPITWSTMSMKKSASGGPCSHVDVLNALYNMGAYEVTLGIQAVTMQASDHSTNEYTEQCASRRSHFLRAAYYFKHAAKFIDNLPHTIHKLMGPEYTAAFFQVLDNLYTGMAFETILRAKIPDGLKALTRVGNQVLFATICSLSRSAVHYYKVADHLLDTHKELKKVLEPTVVALVIYKRVYYYSFAYYYVGLCMRTDAKYKEALDAFTEAKYMAQAGSKDLEKAPMSEPYKKYGMKHALEDLIAQISKYLDAISSACTGMKPTTPDALIDMPSEKRKVVLDTYSKVGKDLPKIANTELGTVFRGLIREDLPADSSATYAKLVEYLDELIATEKGHRTTVTERNLALAKNCTTICAAETNKEVKKCFLLVHNIFANYIPYSLEHIEEAVVLADNPKAAKILSRLNVFKKDMEEFKKTYRDFCDVVAQTGKFPTAYQSLKTAVQNTTSLQTSDQERAKTYTSKYWNSHDFQRILVTFLETCKGLEVAFKDIGLTCVKIKDDFNSEGFEGTSGKFEQILSYEQRLPEIGMLSPDENVEDDGNVDYVPLSFALGSTTLPLLLKAYVTEQPHPKFVTYAYSLAAQAYEILLSKYNCTLTTLGEDEASIYNKAETKDSKLALVKAQERVKTAYKEMIVDTSKMCEVLEAFLGDVGVQQTIISQHSNILSSFTSARRTPTNEYEKIEILINTATERMHELSTAINQVTKKVDDCAAKAKKLLEESVTRTNQYNSEINSKAESIKLHSPITITTQX
SRR1957171	jcf7180000014313	19715	20273	-	GL50581_2588	B	ESCRT	VPS25	ATGGCTTGTAAGGGCGTTTTAGAGTCTTCTGAGTTATGGTACTTTCCTCCCTTCTTCACCCTCCAGCAGAAGATTGAACAAGCAGATGTTTGTACTGAGCAGCTCAAGCAATGGGATGCTCTTTTGATGAAGTGGTGCTGCGAGGTGAAGTCTCGCGAGATTCCAAAAGATAACTATCTAGAAAAGGCGGTTTTCAAAAATGCAGAGATTAACCGCAAGGTTAGCGACGAGCTCTTTAAGGAGATTATTGATTGGTTCAAGCGTAAAGGGCGTCTTGTTGAAATCAACAGGTCCTACTACCTTCTCTCCGCTCCTGAGGACACCATTCCCGATTCCCTTATCCGGCTGTTGAAGAATAATAACTTCACTGTAGGTTGTATCATCACCGTTCTTGAGATTAAGAAAACTATGGACAAAGATGCATCAGATTTATTTGCTTTACCGGACCCTGTGCTCAAAAGAGCTCTGGAAGCTCTTCAGAAGAGCGGTAATATCGCCCTCTATCAAGAAGGGCCCTCGTTTGGAGATGAGACAGGGATCAAGATTCTAAGCCTATAA	MACKGVLESSELWYFPPFFTLQQKIEQADVCTEQLKQWDALLMKWCCEVKSREIPKDNYLEKAVFKNAEINRKVSDELFKEIIDWFKRKGRLVEINRSYYLLSAPEDTIPDSLIRLLKNNNFTVGCIITVLEIKKTMDKDASDLFALPDPVLKRALEALQKSGNIALYQEGPSFGDETGIKILSLX
SRR1957171	jcf7180000014296	125715	126336	-	GL50581_2651	B	ESCRT	VPS24L	ATGGGAGCAGAACTTTCTTCAAAGGCCACCGTCCAACAACTCTTAGATGCCATGAAGCAGCTGCAGAGAGAATCTGTTAGTGCTTTCAACAAAGAAATAAGGGAAATTGACTCACAAGTCGCCAAGCTCCAACGTGAGATGAGAGAGTTGGCCAAGCTGGACTACGATTGTTCTGAAGGTATACGGAGTCTTGCAAAGTCTTGTGTTGATGCCAAGAGGGTGAAGGACCAGATCAACATTTTTATCACCCAGGTAACGAGTCTTGAGAGGGAGGTAAGAATGCAGGCTACTCAGCAGCAGATACACGCTCTCATCAAAGATTCTGGAGCGGTAGTCGGAAAAATTAATGAGCTATTTAATACCAATGGACTTAGGGAGGGCATAGTAGGCTTGTCTAAAGAATTAGGGCGAATGGGGATCATCACTTCTATGTTCAACTCCCAGTTTGAAGACGCTCTTCAGAGCGGCAATTTGGATACGCGCGCCGACGCCGAAATTGATAATATAATCAACGAGGTCCTTAAGTCTGGCCAAGTATACGAGGCTCTTCCAGCCATACCACAGGGTAATGTTGACACCAATGTGGAAACAGGTAACGTAAATGAGTATGAGGCGCATTAG	MGAELSSKATVQQLLDAMKQLQRESVSAFNKEIREIDSQVAKLQREMRELAKLDYDCSEGIRSLAKSCVDAKRVKDQINIFITQVTSLEREVRMQATQQQIHALIKDSGAVVGKINELFNTNGLREGIVGLSKELGRMGIITSMFNSQFEDALQSGNLDTRADAEIDNIINEVLKSGQVYEALPAIPQGNVDTNVETGNVNEYEAHX
SRR1957171	jcf7180000014163	27117	28983	-	GL50581_2967	B	ESCRT	VPS36A	ATGCACGCGTTATTTAAGGTGCAGGGAAATGAGACTGGCGGTTTTGGTCCTTCGAGCGATGCAATTATCTTTTCTACAGACAATCCAATTGCTGTTGGAGACAGTAAGACCACTTATTACGATCGTGACCAAGCCCACAATCCTCGTGTTGTTCTTACGAGAGAGGCCATTTACTTCCTTTCTAAGCAATCCCCCGATCACAACCTTTATATGGATCTTATAGATATTGAATCCTACAAAATTGGCTCGCAGAAGAACGCTCTGGTCATCGAAATAGTGCCCACTTCCTCTGACAAAAACAGAGCCCTTAATAACAACTTGGCTACCAATACCGATGATCAGCTAATCAAGATTACGTTTGCGAGTGCATCGAAAAAGCATCAGGCTGACCTACGATCCACCAAGGAAGACCATGATCTGTTATTAGCTACCTTGACAGGGCTTTTAGAGGCACGGATGATGACGTTTTCAGTTAGGAACTCTGCCCCAGCAAAGGTCGCAGAGCAGAAAGAACAGAATAATATTGAAGTATCAAATACCGTGGCCCCCAAAATCATATGCGATGATCAAGAAGCGTCGTCGGTGTTTCAGACAGCGGCTCTCCCTGCCGATCCTATTAATGATGTGCGCTCAGTGGCCATATTTGCTCCGCGCGAGCCCAGTGTATTTAAACATGAAGGGCAATCCGCTGATTCCAAACAGCCTGCCCCTCCCATAATGGCACAGTCAGGCCAAGGCGTCTCTAACACGCCCACCCATAACTGCGAACCGGACCTAGACACTATCATGTCGACCCTTCTTCAAGAAGACTACCTAAAGGAGTTCTCTAGGCCACTAACGTTCGACAGAATAAGGAAGCCAAACAACCTCCTTACGTCTATTAATAAGCTTATGCTTTTGTTCTTGAAGGCCTCTAATGGCAATGATTGCAAGAATGCGCCTGCCGTCTCGTCCGTACTTGAAAAGAAACTCGATGATTTGGATTCCGCTGGAACGACCTCCCTTCAAACTCTCACTCCGTCTGCTGAGGAATTCTTCACAAAAGATGACTATGAGAACTCGCTAGAGGAGCTTTTGGGGGTTCCCCATGTCACAAATACCGCCCTGATTGAGCTGAAGGGAAAGTCCCCGGCGTACATCATGTCCACTTACATAAACAGCTACACATCGTCCTATAGCTCAATGACACCGATTAGTATACCAGATATGCCGTTCCAAATGTTCACAGCTGGATTGCAAAACGTTAATGTTGCCCCAAGCCTATCCAAATATTCCCTATCCGCAGAGGCGATTGCCAAGAACCTCCCGGCCTTGTTACTAAACTATACTCTCATGTCTCCCTTTCACTCCGAAGCAAAGTTCAAGTTGATTCCAGTCGATGAGGTCTATTCCCTTTTGAATCGTGCTAGACCTGTGTATCCTGTCAGTATAGAAACATTTCACAAGGCAATACGAATAGCCGATGATGAATGCAAGACTCGCATAAATGAAAAGAGCCCGTATCATAGCTTCCCCCTGTTTTTGCCTTGGAAGATCAATAATACATGGTATTTCGTGCAAAAGGCTGTTCGTCTGACAAATGTAATCCACTTCATTGTGGTCAATGTGCTTTATAATGCATGGACAAAGATACGAGCAGAGAATCCACAGCCAAATAAGCCCCACACTTATGTGACGGCTGATGAGTTGACATCAAAATTCGGTTTAAGCCCCGGGGCATCTTCAGATCTACTCGATTTCATGGTCAGACAGCGCCTGCTGGTGGTTGACGTATGCACATCAAAACGCTATTATCTAAATCTCATTACAAAACACTATCGTTGCCTGCAGGACAGTGCGTCAAAGATTAGTAAAATTACTGCATAA	MHALFKVQGNETGGFGPSSDAIIFSTDNPIAVGDSKTTYYDRDQAHNPRVVLTREAIYFLSKQSPDHNLYMDLIDIESYKIGSQKNALVIEIVPTSSDKNRALNNNLATNTDDQLIKITFASASKKHQADLRSTKEDHDLLLATLTGLLEARMMTFSVRNSAPAKVAEQKEQNNIEVSNTVAPKIICDDQEASSVFQTAALPADPINDVRSVAIFAPREPSVFKHEGQSADSKQPAPPIMAQSGQGVSNTPTHNCEPDLDTIMSTLLQEDYLKEFSRPLTFDRIRKPNNLLTSINKLMLLFLKASNGNDCKNAPAVSSVLEKKLDDLDSAGTTSLQTLTPSAEEFFTKDDYENSLEELLGVPHVTNTALIELKGKSPAYIMSTYINSYTSSYSSMTPISIPDMPFQMFTAGLQNVNVAPSLSKYSLSAEAIAKNLPALLLNYTLMSPFHSEAKFKLIPVDEVYSLLNRARPVYPVSIETFHKAIRIADDECKTRINEKSPYHSFPLFLPWKINNTWYFVQKAVRLTNVIHFIVVNVLYNAWTKIRAENPQPNKPHTYVTADELTSKFGLSPGASSDLLDFMVRQRLLVVDVCTSKRYYLNLITKHYRCLQDSASKISKITAX
SRR1957171	jcf7180000014226	34566	35586	+	GL50581_3137	B	ESCRT	VPS4A	ATGGCTAACATTGTCCAGTTGGCCAAGCAGCATAGGGCCATGGCCATTGAATACGAAGAAAAGGGAGTATTTGTCGGAGCCATACGCTCATATAAGCTTGCTGCTGAAGGCTTTTTAAAGGCTGCAATGTTCTATGAGGATAAGGTCTGGAGCGATATGTATAAGAAGCAGGCTATGGATATCATAACTCGTCTGGATCAGATACACGATGCCCAAGCTAAGGGCATGCTGCGACCTCCGAAATCGCCGATTGGTGCCAACAAAAACGACATGAGGCAGAATCCTCCTAACAAGGAAGATAAAGCGGGTGATCCTCTCAGTGCTGCCATTTCTAACGCGATTGTTCGTATGAAGCCAGATGTCAAGTGGGACGATGTGGTTGGTCTGGAGAAAGCAAAAGAAGCCCTTAAAGAGGCTGTTATTCTTCCGCTGATGTTCCCCCAGCTCTTCCAGGGCAAGCGCGAGCCGTGGCGCGGGATCCTTCTATATGGATGCCCCGGTACCGGCAAGTCGTTCCTTGCAAAGGCAGTCGCTGCAGAGTGCGATGCCACCTTCTTCTCTATTTCAAGCTCAGATCTAGTGTCGAAATACGTCGGCGAGTCTGCCCGCCTCATCAAGGCCCTCTTCGAGATGGCGCGCGCAGAGAAGCAGGCCGTCATTTTCATCGACGAGATCGACGCGCTCGCCTCTTCCAGAGGCGGGGGAGAGGAGAGCGACGCGTCCCGCCAGATCAAGACAGAGTTCCTCGTGCAGATGCAGGGCGTCGGCAAGACCGGCGGGAACGTCCTGGTGCTGGGCGCGACGAACTACCCGGAGTCTCTCGACAGCGCCATCCGCCGCCGGTTCGAGAAGCGCATTGAGATTGTTCTACCGGACGCTGCTGCAAGAAAAAACATTATACGAAGTGGTATCGGTACTACTCCCAATCTGTTAACAGACAATGATTTCGCTGAACTAGGTGAAAAGACGAGCAACTATTCTGGTTCTGATCTCAGCATATTGTGCAGAGAAGCCCTTATG	MANIVQLAKQHRAMAIEYEEKGVFVGAIRSYKLAAEGFLKAAMFYEDKVWSDMYKKQAMDIITRLDQIHDAQAKGMLRPPKSPIGANKNDMRQNPPNKEDKAGDPLSAAISNAIVRMKPDVKWDDVVGLEKAKEALKEAVILPLMFPQLFQGKREPWRGILLYGCPGTGKSFLAKAVAAECDATFFSISSSDLVSKYVGESARLIKALFEMARAEKQAVIFIDEIDALASSRGGGEESDASRQIKTEFLVQMQGVGKTGGNVLVLGATNYPESLDSAIRRRFEKRIEIVLPDAAARKNIIRSGIGTTPNLLTDNDFAELGEKTSNYSGSDLSILCREALM
SRR1957171	jcf7180000014134	51244	55030	-	GL50581_3260	B	ESCRT	VPS31	ATGCAAGTGCCATCTCAGGCTCTTCCAAACATCCTCCCGCAGGAGAGGATACCACTAGATAATGGCTCTGTGTATAAACTGCTAGCAAAGCTCGCCGCCGAAAAGCTCAACTCAGAAGATCTATCAACCACCACACTTCTTGAGCGAGTTCAGGGCCTTCGCGCCAAGATAGATTCGTATGAGAGTATGCTTGAAGCACGGAATCTTCTACTACAACTAGTCAATCATCCTAATCTCCGTGATGTATTCCTCACTGGTTCTGATGAGCAGAACTTGCCGCACTGGGTCTTCACTCTCTACCAATACCAGGAAGTCAACGATTTTGCCTCTACTTCTTTGCTTTCGGGGTCTGCGGTCTTATCCTCCGAACTTACTAACGTGCTCTACTCCCTGGGGTGCATCTCCGCGTTTGAGGCGTCGAAGGCAGACAAGACGATGCAGATAACGCTCTACGCAAGGGCAGGTCACTTCTTCGACGAAGCATCCAATATGGCAAGTAATCAGTCAGGCCTCATGTCGAAGGCGTACTTGAGCGGACTCGCAGAGATGGTCCGTGGGCTGGGGTACGAGGCGCAGACTCGCACAGAGCTGCAAGATAACTTAGGTGTAATGCATGCTTTTGCCAAGGCTGCACTCTCGTATAAGAATGCCGTTACCCACCTTGACGCGGTACTAGACAATATGGTGGACTCGCAGCATTACCCTTTCATGATTTCCGAGGCCAACCTGCTTTCAATCAAAGAGCGGTATTATGCTGCTGCCACGCGTTATTATCTCAGTAGAGTACAGGCACAGATCTGTGTTCATAGTACAGCTCGAGAGGTGGACGAAGCCCAGAGGATCTTAATGCAGCTGAAGATCGACCTGGAACGTGGACGCGCAGAGTATCAGGAAGCGTTTAATGTCTCAGTCGTCGAGGTAGCAATTAGAGAGCTGCTGTCCTGTGTCAACGACCAGGTGACGATGTTCTCTGACCACGGATCTGCGACCCTTATATCTCTCGAGAGTCTAGCGCTATGCTTACGATGTGAAGGGCACACCCAGGTTCACAACGACACCTTTTCTCACGGGGCCTGCGCATCCTCTCTTTCGTCAGGAGATCAGCTTCTAGAGATAAATGCTCTCACTGAAAAGCTCATCACTTACGAGCACGAGCTTAACAAAAGAACTATCGAGATAGAGGAGCTTAAGAGTGGCCGAACGATAGGTGACTCGTCCATTTTTACCACTGAAATATCCCGGCTTGAGACGCTAGTGGATGAGCAGGGCGCTGAGATAGAACGATTGCGCGATTACATCGCTGAAAGGGACATAGAATCCATGCGCATGCCGCCCATCCAACCCATCCAATCTACGCCAATATCGATATCCGTTGACATGGATAAAATCCTAAGAGAGAAAGACAATGAGATCTCTCGTCTGCACATGCTTCTCTACAGTTCTCAGGCACCACTTACTCGACAGGTCTTGGTTCCTATGCAGGTGCCATCATCAGATGATTCACAGGAGCTCCGTGAACTTTTAGACCGTGCCACGACAGAGGCTCACCAGAATAAGAGGCGTGCCGAGGATCTTGATAGGGAGCTCCAAGAGCTTAAGATACTTTACGCGGAAGTCGCCACGCAGTCAAAGGTTGCACCCCGTGACACTAGTCTGGACGTTTCTGTTTATACATCAGAGATAGAAAGGCTAGAAGTGCAGCTGGAGGAGCAGGGAGCCGAGATAGAGCGACTCAGAGATTATATAGCTGAGAATGAGGTTGGAATGAGGTCGCTCAAGCTTATGACCGCAGCACAGCAAGCTCCATCAGCCACCGCTGACGCTTCTGCTTTGCTCTCAAGCAAGGACGTGGAGATTGCTAGACTCCAACAGATCGCCTATGGTCTCGCTCAAAGTCAGAGGTCAGTGCCTGCCGACGAGGTGGCCAGGTTGAGAAGAGAGCTTGCAAACAAGACTCTTGAGCTGCAGAACGCTTATAGTCGCTCAGCGGTCAGATCAGAGGTCTCTGGCATCGATACATCCATCTATACCATAGAAATCGATCGACTGGAGAACCTTATTAATGAAAAAGAGGAAGAGATTGAGCGGCTGAGGAATTATATCGCCGATATGACTGTAGAGACGCAGAAAATGCAGCCTGTCACTGTCGACTTTCTTGACGACTGCCCAGCTCGCTTGTCCACTCCGCTGGCCGGTCCATATGACACATGGACGGCAGACGATGTCGAGGTGTTACCTCGTGCGCGCGCGGAGATCCCTACATTTGAGCTGGTAGATATTCCGATAGTTGAGCGTGTACCGACTCCTGCGTTCTGTGACACGCTTCCATTAGAGGACCCTATCTATCAGCCGCGTGTGTATGTGTCGACGGAGGAATATGACGATTTGCGCAGGGTCATTGCTGAGAAGGATGAGCTTATAAATGAGCTCCAGGCACGCTTAGAACAGTATAAGGACTTGCCCGTACCTACTGTGCATATTCAAAGGAGCTATGGCCAGACAGGCATACCCGTTGTTGAGCGTGTAGAGACGCCTCTGGAACTATCATCTGATACGTGGATGGCAGATACTGGAGAAGGTCTCCGAACTATGCGCAAGTCTCATATCCCTGAACTGGAGATCGTTGAGATTCCGCGAGTGGAGCGCGTAGATACGCCCCCAGCACTCCCGTACGACACCTGGATGAGCAGTGACGTCCACTCCCAGGTCACGGCACGGGTAGCCGACATCTCGTCATATGACCTTGCGGAGGTCCCACGGATTGAGCGCGTGGACACGCCTCCAGAGCTCCCGTATGATACGTGGATGGCGTCTGAGTCTGTGCCTATGAGATTTGTAGAGGAAAGGATGACATGTGAGCATACATCACATGCAGATCCTCAAGAAGTAGAGCGTCTTGAACAGGAAGTGGAGAAGCTACGGGAGCAGATCTCTGAATGTGAACAGGGAATTAAGAGGAAGGACGATGAGATTAGGCGTTTAGTAGATGAGCTGGCCGCTGAGAAGCGTAATATTAAGAAAGTGGAAGTCATCAAAGAGGTACCTGTTTACTCACCACCAGCATCGCCTTCTAGCAGTGGGTCTGATCTAGAGAGACTAAAGTCTAGCCATAGGCATGAACTTGCCACCCTGAATAACCAAATTGAAACATTAAAGGAGCAACTCAATGCTGCTGCCACCTCAAAGCCACAAATCATCACAGAATACAAGTTTTCCGACATTGATTATGACAAGCTTCTCGCAGAGAAAGACGAAGAGAATGAGCGCCTCCGCACCATGCTCAGTATCCAGGCTCGACTAAGGGTTACAGAGGGCAAGTCTCTGGATTATGAGAGGAAAGCGAAAGAAGCAGCAGAAGCAGCAGAGTATTCTATGCGAATCATGGAGGAGAAGCTTGCTGCGGCCAATGCTGCCGCCACACGCGCCTTCAACAGTGCACCGCAAGCTGCGCAAGTGGAGTCTCTACAGAAAAAGCTGAGAGAGAAGGAGAATGTAATTGCCGGACTTCTTCAAGCAATGACCGAGCAGAAGGATTCATTTGCATCATTGCACAGGGCGCATGCACTACAAGAAGAGAAGTACTCCAATCTTTGTAGTATTTTGAGCGAACAAGAAGAAACAATACGGTCCTTGATGCGCAGCCCAACAGGGACGAATAACTTAACGCTTAGCACGTCTCTACGTGGATCCGAGAAGGCAGGAGCAGGCCAATTCCAGGATATGGAGCAGGGGTCCAGCCTTTTCCGATCGTCTGCCGGAGACAGCGCACAATATCTAATTAGCTAA	MQVPSQALPNILPQERIPLDNGSVYKLLAKLAAEKLNSEDLSTTTLLERVQGLRAKIDSYESMLEARNLLLQLVNHPNLRDVFLTGSDEQNLPHWVFTLYQYQEVNDFASTSLLSGSAVLSSELTNVLYSLGCISAFEASKADKTMQITLYARAGHFFDEASNMASNQSGLMSKAYLSGLAEMVRGLGYEAQTRTELQDNLGVMHAFAKAALSYKNAVTHLDAVLDNMVDSQHYPFMISEANLLSIKERYYAAATRYYLSRVQAQICVHSTAREVDEAQRILMQLKIDLERGRAEYQEAFNVSVVEVAIRELLSCVNDQVTMFSDHGSATLISLESLALCLRCEGHTQVHNDTFSHGACASSLSSGDQLLEINALTEKLITYEHELNKRTIEIEELKSGRTIGDSSIFTTEISRLETLVDEQGAEIERLRDYIAERDIESMRMPPIQPIQSTPISISVDMDKILREKDNEISRLHMLLYSSQAPLTRQVLVPMQVPSSDDSQELRELLDRATTEAHQNKRRAEDLDRELQELKILYAEVATQSKVAPRDTSLDVSVYTSEIERLEVQLEEQGAEIERLRDYIAENEVGMRSLKLMTAAQQAPSATADASALLSSKDVEIARLQQIAYGLAQSQRSVPADEVARLRRELANKTLELQNAYSRSAVRSEVSGIDTSIYTIEIDRLENLINEKEEEIERLRNYIADMTVETQKMQPVTVDFLDDCPARLSTPLAGPYDTWTADDVEVLPRARAEIPTFELVDIPIVERVPTPAFCDTLPLEDPIYQPRVYVSTEEYDDLRRVIAEKDELINELQARLEQYKDLPVPTVHIQRSYGQTGIPVVERVETPLELSSDTWMADTGEGLRTMRKSHIPELEIVEIPRVERVDTPPALPYDTWMSSDVHSQVTARVADISSYDLAEVPRIERVDTPPELPYDTWMASESVPMRFVEERMTCEHTSHADPQEVERLEQEVEKLREQISECEQGIKRKDDEIRRLVDELAAEKRNIKKVEVIKEVPVYSPPASPSSSGSDLERLKSSHRHELATLNNQIETLKEQLNAAATSKPQIITEYKFSDIDYDKLLAEKDEENERLRTMLSIQARLRVTEGKSLDYERKAKEAAEAAEYSMRIMEEKLAAANAAATRAFNSAPQAAQVESLQKKLREKENVIAGLLQAMTEQKDSFASLHRAHALQEEKYSNLCSILSEQEETIRSLMRSPTGTNNLTLSTSLRGSEKAGAGQFQDMEQGSSLFRSSAGDSAQYLISX
SRR1957171	jcf7180000014205	11454	13047	-	GL50581_3476	B	ESCRT	VPS36C	ATGAGGGCGTTTGATGTGGTCAAACACAAGGCAGATGGCTCTCCTGAAGAAGTATCCCGCACCACTTATTCCTCTATCAATCCAGTCACCGTAATTGACGAGCCCAATGGGCACCTCTACTTTAATGCCAGCGCATATCTTTTGCTTGCAAAGTGCTATCTTTACATTTACTCGAGGTCTCCTTTTTATTCACTTAGGCTTCCACTTCAGCGAGTAAGTAATATAGAGTTTAGGAAGAAAGGCACAAAGGTAAACGGCAAACGAGTCAGCGACAACGCAGTGGTGATAACTTGCGATAATGACAACAAATACAACGATCTGGCAAATGACAATGCCTCCAATGTATTGACAATTATATTCGGCCAGCCTAAGAGAGGCGAGAAGCTCCCTAGAACTCCGGCGGAAGACTTTCAGGATTTAGAGGCCAAGCTAAAACCGGCTTATGAAGCTAGCGGTCGCACTTCCGTACAGAGTGCAGAATTTTCTGGAATATTGGGACCTCTGCGTGAGAGGTGTAATCAGATTCTGCGGGATATCGAGCTTCCTAGCAACTTTCAATTTAATATTAACAGCATTAGAAATAAAGATGTGTATAACAAGCTAATCAAGTTGGCTAGTCACTGGGTGGAGCAAGACATATTTAAGAAGGAGAGCAACCGATATCTACACACTAAGAAATATGAAGACGGGATCAAGGCCGCAAGGACACTCCTACAGGATACTACAATGACTAGGGATACGCTAGCAGTAACCACCAGAGACACCATATCGCTTGCACCCCCCAACTTCGTCTCGTCTGCCCCCGTCAAAGAGTCCCATGGCAGTAATAACAGCGGAAAAGGAGGGATTAGTGTTTTTAAGTTATATAACGACGAGAAGCTCTACCAATCCTATGCGCAAGTTGTCATATTTAACAGGACACAACCCTTTGACCTTACAGTCGAGCTTTCCGATGTTCTGCATGCATTTCTATCAATCAGGCCATCGTCGACGTCCTCGCCAGTCAGCAATAGGGATGCATTTATCACCGAGCTTATGAATGCCATTGATAACTATATCAACCTTTCTCCGCTTTACATACAACAGCGAATTCTTCAATGTGTTTTCCTACCAGTAGATGAGGTATTTGCTCTTATTAATCGGTCACGGCCCAGTAGCCCTGTTCCTATCGCAGAACTAAATTCCGTACTTGATTATATTGAAAAGGAGAGGCATGTGCGTGGACACGATGCATTTTCCTATGTGCCATGGACACTAAATGGTCACAGATACATGGTTACCAAAGAAGTTCGCTCCTACAAGCTATTCTATTTATACATTGTGCTAGTCTTATACAACGAATACAACAGACTGCGCGATCGGCGGCCCGTCAAGCATCCGTGTGTGAGTGTCCATCGGATTATTGAGATGATCCATGTCAACGTGACTACAGCAACGGACATCCTGGATGCTATGCAGCAGTTGGGTTGTCTGGTAAGTGAGATTAACGGCGGAGTTAAATATTATTATCTGAATAGGATCACATTTAACTATCGTGTCATGCTAAAAGAGGCTATAGACTGTAAAATAATCAAGGAGGTTACTATTTCTTAA	MRAFDVVKHKADGSPEEVSRTTYSSINPVTVIDEPNGHLYFNASAYLLLAKCYLYIYSRSPFYSLRLPLQRVSNIEFRKKGTKVNGKRVSDNAVVITCDNDNKYNDLANDNASNVLTIIFGQPKRGEKLPRTPAEDFQDLEAKLKPAYEASGRTSVQSAEFSGILGPLRERCNQILRDIELPSNFQFNINSIRNKDVYNKLIKLASHWVEQDIFKKESNRYLHTKKYEDGIKAARTLLQDTTMTRDTLAVTTRDTISLAPPNFVSSAPVKESHGSNNSGKGGISVFKLYNDEKLYQSYAQVVIFNRTQPFDLTVELSDVLHAFLSIRPSSTSSPVSNRDAFITELMNAIDNYINLSPLYIQQRILQCVFLPVDEVFALINRSRPSSPVPIAELNSVLDYIEKERHVRGHDAFSYVPWTLNGHRYMVTKEVRSYKLFYLYIVLVLYNEYNRLRDRRPVKHPCVSVHRIIEMIHVNVTTATDILDAMQQLGCLVSEINGGVKYYYLNRITFNYRVMLKEAIDCKIIKEVTISX
SRR1957171	jcf7180000014297	280940	281513	+	GL50581_349	B	ESCRT	VPS46B	ATGGGCAAGGTGGATTTGAGCGAGCAAGCCATGGAGTTGAAGTTTGCCGGAAAGCAGCTTATAAATCAGGCCAAGGGATTGGAAAAAGATGTAGTCAAGCTACGAGAGGAGGTTGGGCGACTTATCAGTCAGAACAACCGCGAACTCGCGAACACGAAGGCAAACCTCTTAGTTGCAAAGCAGGGCCAGATCAATCAGCTTCATAAGCTTGCTGGTCAGATGGAGATCATGGCCACCCAGATGGAGATAGGAGGCCTGATGATGGAGAATGCGAAGGAAATCAAAAAGGTGAACAAGAATCTGCAGAAAGCACTGGCTAGTATGGATACGAATGCCCTCGCGAAGATCATGCATGACTTCGCAAAGACCGATAAGAACCTCTCCATGAATACTGCCTTCATGGGCCAGATAATGGGCGAGCAGACCAGCGCCAACATGGACTGCCAGGCCGCTGGGAGACTCATCCAGGAGATAGCGATGGAGCAGAGTATCGCACTCCCCTCATCGTTCGCGGACCTGAGCGTCCAGCAGGCGGCTGCGGCCGACCTTGAGAAAGAAGAGGAAATAATGTAA	MGKVDLSEQAMELKFAGKQLINQAKGLEKDVVKLREEVGRLISQNNRELANTKANLLVAKQGQINQLHKLAGQMEIMATQMEIGGLMMENAKEIKKVNKNLQKALASMDTNALAKIMHDFAKTDKNLSMNTAFMGQIMGEQTSANMDCQAAGRLIQEIAMEQSIALPSSFADLSVQQAAAADLEKEEEIMX
SRR1957171	jcf7180000014280	32889	33690	+	GL50581_4045	B	ESCRT	VPS36B	ATGTTATTTACACATATTAATCCTCCCACTGGTACGCGTGGCTATGAGATTGAGCGAGCAGCAGTTAACGTTATTGCACCGAGAACAGACAAAAGGGGGACCCTGTTTCTAACCGATGAAATGCTCATATATCATGGCAGTAGCTTTAGCTTTCATATTTTTCTCCACGACATAACACTACATGAGGCATCAGCAGGCATTTTTGAGTCACCATTCATTAAACTAACCTTCCAGGATCCTGATAAAGACGTATCTGGCACGGTCAAGCTCAATTTCAAGAGCAGGTCCTTTGACGCTTTCGCATCCGCATTTCCCATCAAGTATGCACGAGCTCGCCAGGAGGCGCTCCAAGAACCGAGGCGGTCAATTGTAACAACAGATTACACCACAAATAGCACTAATACCATCAAAGAAAAGCCCAATACCTCACCACCAGCACCGAGTGCATTATCCCCATACCCTGGTCTACAGGCTGCCGTGGGTACCATGGGGACATCAAATGACTCACAGAAGGCACAAAAACAACAGCAGCAGCCATACACGACGCCACCCGTAGTCGCACCAACGTCGCCAACGCCAATTAATGAGTGGGAGAGACGCCCGCTCTTAGAAGACAACAACACAGAATCAGCTATCCTGCAGCCAAATCGCCCCAGAAAGGACAATCAAGGCTTCAACACGATATATGAGTCAACTTGGGATGTCGTATACAACCCAAAGCTTGATCCTAAAAAGGACCAAGAAGATGATCAGGGCGGTATAACGCAGTGCCTACCCCCTGTAATGAACTATTCGTCCTAG	MLFTHINPPTGTRGYEIERAAVNVIAPRTDKRGTLFLTDEMLIYHGSSFSFHIFLHDITLHEASAGIFESPFIKLTFQDPDKDVSGTVKLNFKSRSFDAFASAFPIKYARARQEALQEPRRSIVTTDYTTNSTNTIKEKPNTSPPAPSALSPYPGLQAAVGTMGTSNDSQKAQKQQQQPYTTPPVVAPTSPTPINEWERRPLLEDNNTESAILQPNRPRKDNQGFNTIYESTWDVVYNPKLDPKKDQEDDQGGITQCLPPVMNYSSX
SRR1957171	jcf7180000012913	57363	57921	-	GL50581_4261	B	ESCRT	VPS46A	ATGGGAAAGATAGACCTTGCTGACCAGGCTATTGAACTTAAGATAGCGGGTAAACAGATAGAGTCTCAAGCGCGTCGTCTCGAAGCTGATGTCAAGAACCTTCGCTTGGAGCTTCAAAAGGTAATTGCGTCAAACAACCGTGAACTCGCGAACACGAAGGCAAACCTCTTAGTTGCAAAGCAGGGCCAAATAAATCAACTTTATAAGCTTGCTGGGCAAATGGAGATTATTGCCACTCAGTTGGAGATAGGGGGGATGATGATGGAGAATGCGAAGGAAATCAAGGTTCTAAATAAGAATGTGAAAAAGGCTCTTAATACGATGGACACGAATGCCCTCGCGAAGATCATGGATGAATTTGCAAAGAGTGACAAGAACCTCTCCATGAACACTGCCTTCATGGGCCAGATGATGGGCGAGCAGACCAGTGCCAACATGGACTGTCAGGTTGCTGCCAAGCTGATTGCGGAAGTTGCGATGGAGCAGAAGCTCACTCTTCCCTCGTCATTCGCGGACCTCGTGCCAGCCACCGAGGTGGTCCAGGTCAGTGTCGAGTAA	MGKIDLADQAIELKIAGKQIESQARRLEADVKNLRLELQKVIASNNRELANTKANLLVAKQGQINQLYKLAGQMEIIATQLEIGGMMMENAKEIKVLNKNVKKALNTMDTNALAKIMDEFAKSDKNLSMNTAFMGQMMGEQTSANMDCQVAAKLIAEVAMEQKLTLPSSFADLVPATEVVQVSVEX
SRR1957171	jcf7180000012913	65378	66992	-	GL50581_4266	B	ESCRT	VPS4B	ATGCGTGCTTTTACAGCAAGCTCCGCCAATACAGATCTCACTGAGGAGCAATACTCTTACTGCACTCTTCTAACAAGTGTTACTGAGCCTGAGTATCGCACATTCGTGAAGGATCTTATCAGCACCATGGACCCCCTACCAATTATCAAGCGTTCTGGCCCTGTCAATCTTCATCGCCCATCGGGCTCTCTAATTAGCGGTCACATAGCCGACTTGGTCTCTGCAATACAGGCTCCACCTCTGCAAGTAGCTCCTGAGCCTGCTTTGCACAGGACAGATAATATTCCAAAGATGTCGGGGATTCCACCCAAGCCTGGACCTATCAAGGACACCGATGATGCCTCTCTGAAGCTTGTATCTGCATCGACACTCCTACCTCCAACTCACTCCCTCAATGTTAACTCCTCCTCTCCGAGTGTCGAGCCCATGGGGTATATCGACGAAGTCTCTTCCTCAGGGCGGAAGGCCAAAGATAGTGATAAGCGCAGCAAGCTGCAGTCTGCCTCCAATAATCTGGCGAAGCAGCTCATCGATGAAGGCATACTTGTAGATCTTAGTGTCGACATATATAGTAGTCAGAAGCTTATAGGTATGAAATCGGCCCTTGTGGAGCTTGAGACATCTATCATAGTGCCTGTCAATCACCCGGATCTTTATACAAAGGGATTGTCCCTTAACCGAGGCATCCTTCTCTATGGACCTCCAGGCAGCGGGAAGACCTTTCTCTGCAAATGTGTAGCTGCTGCCGCAGGCGTATCATTCTTCATTGTGACGGCGTCTCACATCATGTCAAAGTGGCAAGGTGAGTCGGAGAAACTTGTCAGCTCACTCTTTCAACTGGCACGTGAGAAGGCTCCTTCTATCATCCTGATCGATGAGATTGATGGCCTTCTGTCTCAGCGATCGGGCGACGACAGTGATGGAATACGACGTGTTAAGAATCAGTTCCTGCAATGCTTTGATGAGACGAAACACTATAATAACGAGCAGATTCTACAGTTTTCATCCAGCTTTGGTGCCTCTAAGGATACTGTGCAATCAGGTTCATCTACAGATCCATCTAAATCTGCTGACAAGCTCAAGTTTGTCATAGTGCTGGGAGCAACAAACTTTCCAGAAGCAATAGACCAAGCTGCATTCAGACGTTTTGATAAAAGGATATTCATTTCTCTTCCCGATGCTAGTGATCGGGAACAGTTTCTCTTGCGTAACCTTCCTAGCCATCTCATCGAAGAGGAACCCGAGTTACCGCAACATATAGCAGATAGAACACAGAACTTTTCTAACGCTGATCTGGAGCTCCTCTGTGAGGGGATAAAAAATTGTGCCACGCGGAAGCTCGTTGAAGCTGAGTATTTCATCAGGAACGCAAAGAACGAATGGGTTATTTGTGAGCACGGACAAGAGATTTTGGAGAAGGATACACCAGAGAACAAAGCTCTTCGGCCTCTGCTCTTCAAGGGGAGGCTCTCCCAGTTGCCAAAGGGTAAGTGTAACCTACCGAGTATCACGCTCAAGGACGCTCTCGACGTCCTTCGTAATACCTTTCCCTCTGTCACCGAGGCAGATATGAAGAAGTATCATGAATTTGCCCAGCAGTTCAAATATACCTAG	MRAFTASSANTDLTEEQYSYCTLLTSVTEPEYRTFVKDLISTMDPLPIIKRSGPVNLHRPSGSLISGHIADLVSAIQAPPLQVAPEPALHRTDNIPKMSGIPPKPGPIKDTDDASLKLVSASTLLPPTHSLNVNSSSPSVEPMGYIDEVSSSGRKAKDSDKRSKLQSASNNLAKQLIDEGILVDLSVDIYSSQKLIGMKSALVELETSIIVPVNHPDLYTKGLSLNRGILLYGPPGSGKTFLCKCVAAAAGVSFFIVTASHIMSKWQGESEKLVSSLFQLAREKAPSIILIDEIDGLLSQRSGDDSDGIRRVKNQFLQCFDETKHYNNEQILQFSSSFGASKDTVQSGSSTDPSKSADKLKFVIVLGATNFPEAIDQAAFRRFDKRIFISLPDASDREQFLLRNLPSHLIEEEPELPQHIADRTQNFSNADLELLCEGIKNCATRKLVEAEYFIRNAKNEWVICEHGQEILEKDTPENKALRPLLFKGRLSQLPKGKCNLPSITLKDALDVLRNTFPSVTEADMKKYHEFAQQFKYTX
SRR1957171	jcf7180000014140	16013	16721	-	GL50581_994	B	ESCRT	CHMP7	ATGGTTTCTGATGTGGAGCCATCAATTTTTTCTTCTTCTCTAGCATCCACCAATACGAACCTTACGAACGTTAGTATACGAAGAGGGAGCAGACCATCAAAAATGGCTGGCTTTTTAAATGATATACCAGAGTGGAGCAGACCCGAGTACAAGCTCTTTATAAGAGAGCCGTTCAAGGATCAGCGAGATATTGATCCTCGTGACTGGGACGTTCGTTTAGAATTCTATGTTAAGCAAATTCCTCGATATGCTGCCTATAGCTCTGCTATGATACTGCGAGGACGAGAACTGGTCGAGCTCTTCAAAACCTGCCCGCGGAATATCGCTGTTGCGATGCGAAAGCTCCATGCTAAAGGGGTAGTAACGCCGTATTCACGGTTCGGAATCAATGATGATAGGACGCTTCTGCAAAAGCTAATGTGGTGGAAAAAATCCGTTCCAGATGACGTTCTAGAAGACCCCGATACCGAATGGGTATTCGTGCATCTATTTCGCGATCAGCTAGGGCAGATAGGCCAATTTCTACGAAGTCATTATGCTCACCGTGTCCTCACTACAGCAGACCTACGAAACTTACTATCCTTATCTGGGATGAATAAGTTCATTGATTCCTCTGATACTGTGCGCCTCCTCAAGGCCAACAATGACGTCCTAATACCCATCTTTGAAAATGGCGACATCCTTATGGGTTGGGTGTTTACTCTGTAG	MVSDVEPSIFSSSLASTNTNLTNVSIRRGSRPSKMAGFLNDIPEWSRPEYKLFIREPFKDQRDIDPRDWDVRLEFYVKQIPRYAAYSSAMILRGRELVELFKTCPRNIAVAMRKLHAKGVVTPYSRFGINDDRTLLQKLMWWKKSVPDDVLEDPDTEWVFVHLFRDQLGQIGQFLRSHYAHRVLTTADLRNLLSLSGMNKFIDSSDTVRLLKANNDVLIPIFENGDILMGWVFTLX
SRR1957171	jcf7180000014142	16608	18222	+	GL50581_1617	B	Retromer	VPS26	ATGTGCTCGGCGGTACAGGTAGTCAAAAAAAACACTGTTGTGAATTTTTTGAACAGGATATTAAAAAGTAACAGGAAGATGTCTAAGGCCCAGAAAACGAAGAGCAACAAGGTTCATTTCTTCAGCTTCGATTGGAATATACCCTCGTTCCTCGCTCTGCCTAAAATTGTGCGTCAAATAGACGAGGATGTGCGCAAGGAGGTTATTATCGTACCTGCAGACACCGCTATTGCTGGCTCCGTTACAGTCAGTAATTCTGGCGGTAAGACCCTTGCCTATGACTCCGTCGTGATCGAGCTGCAAGGGGTTGTTGAGACCAATGACGAGCAAGCCATTCGTCTCCCGTTCTTCTCCGTTGCAAGAATAGCCAAAGGTGCAGGGACTCTTACCTATCCAGAGACATTCTGTTTTGATTTTTCTGGTAACACACTTCCCTGTGAAACGATCAACGCAATGGATGCTGCTTTCTGCATAAAGTACTTTTTAGTCTGCACCCTAAAGACCAAGACAGGTAACTACTCTGGGGATACGGAGTTTGCATGCATGAAGTATCTTCCCAAGCCCTTGGAGACGATCCCTATTAGAACAGAAATAGGGGTAGAGGATACCCTACAGCTGGAATTGGAGCTCAACAACACATTCCTCGATATATCAAGGGATATGCTGGTCGGGCGCGTTCACTTTGTGCACGCGGCTAAGAAATTGGAAGAGATGGCCATCATTATCAGAAGGCGGGAGCTGTTCCGCAAGAGCAAGAGCTCTACAGAATGGTTCGCTTCTGCATGGCATGACATACACTACTACGACATAATGGAGGGTGCTCCGACGCGCGAAGAGGTCATACCCTTCCGAATATACATGTCTAACCTTCAGCTGTCTCCATCATTTAGTACAGACATCGCCAAACTGGAGTATGCTGTCGTTCTTTCACTGATTGACTCCGAGAGCAGGAGCTATTTCCGGTCGCACGAACTTACCCTCTATAGAGGTTTTCCAGATGGCGCAGATGCTGGAGAGCAGAACATTCGCCCGCCTGTAGATCAGCCCACACCGACAGTGGGAGGCATGCGCTACGATACCCAAGGACCCTTCCCTGGAATGTCTGCTCCATCTACAGCTATGCCCTATGGTGACCCTACATCTGGAATTTCGTCCATGCAGCCTCAGATGGGCATGCCCCAACAGTCTTCTCAGTATGGAGGTGGGTATGGTGGTGGATATGGCGTTGGAGCAGCGTATGGTGCTCCTCAACAGCAGTTCGGAACTGGTCCCGGGACACAGCAGTATCAACAATATGGTAACCAGATGGGGTCTCAGCTACCTTCTTCTATGCAACCTCAGGGCCAGGCAGGCATTGCTGCTATGCCCTCAATCAATTCTGTTGAAGCCACACCTCAAATGGGGTCCACATCGGGACCTTATGGCGCGCCTCCCCCACAGTCTTCAATGTATAATATGGCAGGGACTTATAGGCCAGAGGATCCTGGAGTAGGGAACCCTTATGGTGCTCCCAGCATTAGTCAAAATCCCTACGGCGCTTCTAATGCCAACCAGAATCCTTACGGCAATCCTTATGGCAATCCTGGTAGCTCAGCTGGTCCATATGGTTCGTAA	MCSAVQVVKKNTVVNFLNRILKSNRKMSKAQKTKSNKVHFFSFDWNIPSFLALPKIVRQIDEDVRKEVIIVPADTAIAGSVTVSNSGGKTLAYDSVVIELQGVVETNDEQAIRLPFFSVARIAKGAGTLTYPETFCFDFSGNTLPCETINAMDAAFCIKYFLVCTLKTKTGNYSGDTEFACMKYLPKPLETIPIRTEIGVEDTLQLELELNNTFLDISRDMLVGRVHFVHAAKKLEEMAIIIRRRELFRKSKSSTEWFASAWHDIHYYDIMEGAPTREEVIPFRIYMSNLQLSPSFSTDIAKLEYAVVLSLIDSESRSYFRSHELTLYRGFPDGADAGEQNIRPPVDQPTPTVGGMRYDTQGPFPGMSAPSTAMPYGDPTSGISSMQPQMGMPQQSSQYGGGYGGGYGVGAAYGAPQQQFGTGPGTQQYQQYGNQMGSQLPSSMQPQGQAGIAAMPSINSVEATPQMGSTSGPYGAPPPQSSMYNMAGTYRPEDPGVGNPYGAPSISQNPYGASNANQNPYGNPYGNPGSSAGPYGSX
SRR1957171	jcf7180000014243	32570	33968	+	GL50581_1810	B	Retromer	VPS29	ATGTCCCAACAGTTCATTCTCGTCGTCGGGGATATCAATATCCCTACAAAGGCCTTCCAGATCCCCATTCAGTTTCGGGAAATCTTCCATCCTAGACGTATCTCTCATGTGATTCTCACTGGGAACGTTACGTCAGCGGGAACCGTTTCGTTCCTCAAGACTATTAAGTCCGATCTCCACGCGGTCCGAGGACCTTATGATGAGACCAGTTATCCTGATGTGGACACACGTAACTACTGTGGCTATAACATCTCTGTGATGAATGGAAGCCAGTGTATGCCGATGGGGAACTCGACCCAGCTTTCCAAGTTCGCAAAGGTATACGATAGCGAAATCATCTGCTCAGGCTGTGGCTGGCGCCCGTTTGTCGGAATGGTTGATAACGTTCTTGTAGTTAAGCCTGGAAGTCTAACGGGAAGTATTAAGGAAAATGAGCCTGGTTATGCAGATGACTCTTCTTACTGTTTCAATCAAGGTTCGCAACCAGGAGAAGATGCAACCTCTCTTACAGACTCCGATGGGATGAAGACGTATGTCCCTAACCCATCGAAGGTTTATCCATATGTTCGCTATGCCAACGAACCGTCCTTTGTTCTGCTGGGGGTATCGAAAGGATCTCCGCTCGTTAACGTCTTTACGTACATTATCCGCGATACCCAATTAGTTGTCTCATCAACGAAATTCATGGTTCCCAAGCTTCACGAGCTTCCGGAGCCAAAGGTAGAGATGTTTGTGCAATACAAGCCTCCCCAAGAGCAAAAGAGTCAAGAGCCTGTTGCGTTTGGTGGCTTAGGCAATCTAGCGCAGACAGTTTTGCCTCCACCGCCACAGCAATTCAATCCTTACGCACCTCCTGTAATTAACGCGCCGTCAGGAGTGCCACCTCAAACTTGGCAACCACAACCATCTTTCCAGAACGAAGCGCATTTGTCGAGTCAGCAGTTTTCCAATCAACCAGTCTGGAGCTCTCAGCAGATGCAGGCCCCCATCGCTGCTCCAGTGCAGCCTGCCCCCATCGCTGCTCCAGTGCAGCCTGCCCCCATCGCTGCTCCAGTGCAGCCTGCCCCCATCGCTGCTCCAGTGCAGCCTGCCCCCATCGCTGCTCCAGTGCAGCCCATCAAGGAACCTACACCTTCTGCACCGGTACCTTCTGCTGCTACACCTGCCGCATCCACAGCTCCATCGGCTCCCGTTAAGACAAATCCTTATTTACAGGCTAAGACTTCTCCTAGTCCGAATCCTTATCTCGCTAATTCCGCTACCAGACCTAACCCATACCTCAAAGCAGCATCCACCACTTCCCCAAATAATCCTCCAGCAACGAATCCCTACCTTAAGATGACAGGAGGTACAAGTGAAACGTCCCCTTATCTAAAGAAATTTGGAGATTCTCAGTAA	MSQQFILVVGDINIPTKAFQIPIQFREIFHPRRISHVILTGNVTSAGTVSFLKTIKSDLHAVRGPYDETSYPDVDTRNYCGYNISVMNGSQCMPMGNSTQLSKFAKVYDSEIICSGCGWRPFVGMVDNVLVVKPGSLTGSIKENEPGYADDSSYCFNQGSQPGEDATSLTDSDGMKTYVPNPSKVYPYVRYANEPSFVLLGVSKGSPLVNVFTYIIRDTQLVVSSTKFMVPKLHELPEPKVEMFVQYKPPQEQKSQEPVAFGGLGNLAQTVLPPPPQQFNPYAPPVINAPSGVPPQTWQPQPSFQNEAHLSSQQFSNQPVWSSQQMQAPIAAPVQPAPIAAPVQPAPIAAPVQPAPIAAPVQPAPIAAPVQPIKEPTPSAPVPSAATPAASTAPSAPVKTNPYLQAKTSPSPNPYLANSATRPNPYLKAASTTSPNNPPATNPYLKMTGGTSETSPYLKKFGDSQX
SRR1957171	jcf7180000014250	64079	66377	-	GL50581_4348	B	Retromer	VPS35	ATGGCTTTCCAGACCAAGGTGGACCCCGAATATCTACGGCAGATACAGGCCCGACCTCTTCAGGAGCAGTGGCTTAGTGCACAGCTCGAAGACTTGGGTCTCAGGATATCGAAGTTCAACAATGTGCGTGCTGCAGACCAATCAAATTACATGGCCATAACAACCTCTGCAATAGAGTGCACTTTCCTTCTTAAGACTACGCTTCTGGAGCCTGCTGGATATGAGAAGCTCTACGAGAAGGTTTCTGAATTCCTTGTATCCCTGCGCCAGTACTTCTCATCGATCACAGAGAACCCACTTGGGCGTATTATGAGCCCATACCAGCTCTATGTCTTCGTACAGCGAACGACCATTGTCATCCCTCGCCTGTATCTGATGGCCCTTGCTGCATCTATTTGGCTCGAGCATCTTAACAATGCCAGGAAGTTCCTCCACTCGAATCCAGACACTGCTCCCGCTGAGCTACTGAAGATAGGGATGCCCACAACCATGGACGATATCCGTGAGCTTAAGACCAATATCGTCCTTGACTTACATGAGTTCTGCCGCGGTGTTCAGAATCCCCTGCGACACCTTTTCCTGCGTCACTACATAGTCGAGGTCCTGCGTCCACACCTTGATTTTGACCTGAGTGAGCCGTATGTGGTCGTCGCCGACGTCGATATCACTCTGGACTTTCTGCTAAGAAACTACATTGAGATGAACCGCTTCTGGGTTCGCACCCAGTACGACCCAGCAAGGACTCGTAAAGAGGCAGACAGGCGTGACAAGAGGCGTATATATCTCTCTGAGATGATCAGCACGGGCTTCAAGGAGATTGCTAAGCTCTGCACGATAGATGGTCTACAGGCGGATGTGCTTGTCGAGGTCCTCCGTCAGATAAAGCTCAGCAGTGACCCTATGTCCACCGCAACTATCCTAGAGGGTGTATGCGCCCACATAAACATCAACAAGCTCTTCGTTGCACTGGATGATGTCTTTGCAGCAGTTGTCAGTGGATGCCACGGCGTCAAGTCCTTCATCATTTTGCTTGACCGTCTCTCGATGGAGAAGGAAAAGATCACAATTACCGAGGAACTGTATAAGCGATTCTGTGAGGCAGGAACGGGGCTTTGTAATACGGTGCTCCAAGAGATATCTACAAAGGGCCTGGAGCATGTTGACAAGGTTACGGGTATGATCATGGACAGCGCTTGGATTTCTTGCATCAACGCTCTCCTGGTGTTCTCGTCTCGCGTCTGGCCCGAGGATATGACCAAATTAATGTCTGCACTCAATGTCCTGATTGGTATAATCTTCCCGCATTGCTCGGAGCAGCACATCAGATCCTACGCTGAGCAGATAGAGAACAGACACTTGCCGCAGATACAACCAGTGCAGCTCTTGGAGCGTGATGATGATTCGATTGTAAAGACTCTCACTTCTCCACTCATAAGGATGAAGGCGTCCATGATGCCGGAGTATCTCAGGCTGCTGCCATCCCGTGCACTCAAGTGCTATCTCATGCAGAAGTCGGATCGCCTCATGAGGGACTTCAGCTTAGGTGTTGCGTATGCTCTTCTGGAGAATCCACTTACTGTTTCTGCCGAAGAGTATGCTAGGAACAACGAGAGGGCACTCATGCTGGGCAAATTCTGCTTTGAAAACGTATATACTCTCGCCCACACCGACTGTCTTCTCTTTGCAAAGTGCATTCAATCGTTCCATGCAGCCCTTGATTGCTACAACATGCTTATGAATCCCAATTACGAGTTACCAGAGGAGGCAAAGGCTGATATCTACCCAAGTCTCTTCTACGTCTGTCACCGTGACGGTTTTCTCCGCGAGGCGGGCAAGGTCGCCAACTTAATGGATGATATCGATCAGCAGGCTGCGGTAAAGCTGCACATCGATAATACAAAGTCAATTATAGAAGCGATGAACGGCTCATACTTCTCCACTGAGAACTTTACCAAGGATGACGTCTATAATGAGCTTGCCGCAGCCATTCTTGTTTACGAATGCTTCCACAACTCTAAGCAGCAGTGTCAGATATTGTGCGAGATGATGAGTGTCGTTGCTAGTGTCAAGCTTCCGGAGGGTGAGGAAGACGCTATTCTGAACAGATTCCTTGCTTTAGCCAGCGTTCTTCTTGTACGAAAGGACCGTCCTGTAGTCCTTGCGAAGTGTTCACAACTCTTCAGGGTTCATCAAAGAGATGAGCGTAGCCGTCAAGCAGAGTCTTTGGCGCGAACTGCACAAGCGAAGTGGGGAGACGCTGATTCGCAGAAGAGGATGGAGATCTTTCTCAGCAACTGA	MAFQTKVDPEYLRQIQARPLQEQWLSAQLEDLGLRISKFNNVRAADQSNYMAITTSAIECTFLLKTTLLEPAGYEKLYEKVSEFLVSLRQYFSSITENPLGRIMSPYQLYVFVQRTTIVIPRLYLMALAASIWLEHLNNARKFLHSNPDTAPAELLKIGMPTTMDDIRELKTNIVLDLHEFCRGVQNPLRHLFLRHYIVEVLRPHLDFDLSEPYVVVADVDITLDFLLRNYIEMNRFWVRTQYDPARTRKEADRRDKRRIYLSEMISTGFKEIAKLCTIDGLQADVLVEVLRQIKLSSDPMSTATILEGVCAHININKLFVALDDVFAAVVSGCHGVKSFIILLDRLSMEKEKITITEELYKRFCEAGTGLCNTVLQEISTKGLEHVDKVTGMIMDSAWISCINALLVFSSRVWPEDMTKLMSALNVLIGIIFPHCSEQHIRSYAEQIENRHLPQIQPVQLLERDDDSIVKTLTSPLIRMKASMMPEYLRLLPSRALKCYLMQKSDRLMRDFSLGVAYALLENPLTVSAEEYARNNERALMLGKFCFENVYTLAHTDCLLFAKCIQSFHAALDCYNMLMNPNYELPEEAKADIYPSLFYVCHRDGFLREAGKVANLMDDIDQQAAVKLHIDNTKSIIEAMNGSYFSTENFTKDDVYNELAAAILVYECFHNSKQQCQILCEMMSVVASVKLPEGEEDAILNRFLALASVLLVRKDRPVVLAKCSQLFRVHQRDERSRQAESLARTAQAKWGDADSQKRMEIFLSNX
SRR1957172	jcf7180000028893	10565	11141	-	GL50581_1483	B	ARF	ARF1	ATGGGCCAAGGTGCATCGAAGATCTTTGGCAAACTTTTTAGCAAGAAGGAGGTCAGGATACTCATGGTTGGGCTGGACGCCGCTGGAAAAACGACCATTCTTTACAAGCTCATGCTCGGTGAGGTCGTGACAACAGTCCCCACAATTGGATTCAATGTTGAGACTGTGGAGTACAAGAACATCAACTTCACGGTGTGGGATGTTGGCGGTCAGGATTCTATTCGACCCCTTTGGCGCCATTACTACCAGAACACTGATGCACTCATTTATGTCATAGACTCTGCAGATCTTGAACCCAAGCGAATTGAGGACGCAAAGAACGAGCTCCACACCCTCCTCGGTGAGGATGAGCTCCGCGACGCAGCGCTCCTAGTCTTTGCGAACAAACAGGACCTTCCCAAGGCTATGTCTACAACAGATTTAACAGAGAGATTGGGCCTCCAAGAGCTCAAGAAGCGCGACTGGTATATCCAACCAACATGTGCACGATCGGGTGACGGGCTCTATCAAGGGCTTGACTGGCTCAGCGACTACATCTTCGACAAGAAGAACAAGAAGAAGGGAAAGAAGAGATAA	MGQGASKIFGKLFSKKEVRILMVGLDAAGKTTILYKLMLGEVVTTVPTIGFNVETVEYKNINFTVWDVGGQDSIRPLWRHYYQNTDALIYVIDSADLEPKRIEDAKNELHTLLGEDELRDAALLVFANKQDLPKAMSTTDLTERLGLQELKKRDWYIQPTCARSGDGLYQGLDWLSDYIFDKKNKKKGKKRX
SRR1957172	jcf7180000029117	11382	11949	-	GL50581_2277	B	ARF	ARF1FA	ATGGGTATCGCCCTCAGCCGGCTCATTCAGTCACTCTTCGGCTCCCGCCAGGCGCGCGTCGTCATGGTCGGGCTCGATGCCGCCGGGAAGACGACGATCCTCCATCAGATGGCCTACGGGATGACGGTGGAAACGATCCCGACGATGGGCTTCACCCTGCAGACAGTCAAAAAAGGCAAGCTGGAGCTCGACGTTTGGGACATTGGTGGTCAGTCTGAGTTCCGTAACATCTGGGTTCACTACTATGTCGACAAGCACGCTGCTATCTTTGTCGTCGATGCAGCAGACCACAGTAAAGCGCGCATGGAGGAAGCCCGGATAGCTCTTGAAGGAGTTCTAACAGCCCCAGAGCTTGCAGGTGTTCCCGTGCTTATCCTCGCCAATAAGCAAGACATAGATGGTGCCATGTCTGGGGACACCGTAGCAAACATGCTAAACCTACAGAACGTTAAGGACCACGAGATAAAGGTTGTAGAAACAGTCGGAACCACGGGAAAAGGTCTCGATGATGCTCTTAAATGGTTAAGCGCAGCTGTAGAGCGGTATTGGAAGAAATCCGCTGAGTGA	MGIALSRLIQSLFGSRQARVVMVGLDAAGKTTILHQMAYGMTVETIPTMGFTLQTVKKGKLELDVWDIGGQSEFRNIWVHYYVDKHAAIFVVDAADHSKARMEEARIALEGVLTAPELAGVPVLILANKQDIDGAMSGDTVANMLNLQNVKDHEIKVVETVGTTGKGLDDALKWLSAAVERYWKKSAEX
SRR1957172	jcf7180000029034	75821	76328	-	GL50581_684	B	ARF	ARF1FB	ATGGGTGCAGCAAGCTCCAAACCTGCTCGCCGTAAAGCAGCCAAGCTACTGATTCTAGGTCGGCAGTTCTCCGGCAAATCAACTCTAATCAACTATCTAAAGACCAATTCGTTCACTGTGGTCAATCCCACGATCAATTTCACCTCCGAGACATATAACAAGTATGAGGTTATAGACGTGGGAGGCTCAGCTGAGATGATGCAGCTGTGGAGTGAGCACTACTCGGGCACCCAAACATGCCTCTTTGTGGTTGATGGGACAAGTCCGCTGGATCAGGCACGAGACCTGATAAAGGAAATATTGGGGCATGCTGATATGTGTGCCTCCCGTTTCGCAGTAGTAATTACAAAGGTAGACCAGCCAGGGGTGTCGCAAAAGGCCGATTATTACAGAGACGTTTTGCAGCTGGATAAAGATCGGGTCCAAGAGGTATTTCTGTTTTGCGGTCTAGACGGTCAGGGGTGTGATGAGATTGCAGAGTGGCTCGATACATCGAGGCACCCTTGA	MGAASSKPARRKAAKLLILGRQFSGKSTLINYLKTNSFTVVNPTINFTSETYNKYEVIDVGGSAEMMQLWSEHYSGTQTCLFVVDGTSPLDQARDLIKEILGHADMCASRFAVVITKVDQPGVSQKADYYRDVLQLDKDRVQEVFLFCGLDGQGCDEIAEWLDTSRHPX
SRR1957172	jcf7180000029017	20578	21553	-	GL50581_1785	B	ARFGAP	SMAP	ATGCAGTATGATCAGCAATCAGAAGCAAACAAGGCCAAGCTCTTGACCATGGCTAAGCAGCCGGGTAACAAGGAGTGCGCTGATTGTACTTCCCGTTCCGTCAAGTGGGCATGCTTCGATCATGGTACCTTCGTCTGTATCAAGTGTTCGGGGATACATCGAAGCTTGGGTAGACACATTTCTAAGGTCAAGTCACTCACTCTTGATAAATGGACTGCTGAGGAGATGGCGGGGATGCGAGGTAATATAGCAGCTAATTCAGAGTACCTTTATAATCTACCCGACGGTCTAAACAAACCAGATGAGCAAGATGACACAGGAAGGCGCAAATGGATAGAGAGAAAATATGTTAAGCGGGAATGGGCCCGTCGACAGGATCAACCTCTAGGTCAGGGAGCGATGGAAAGACGAGGCGCGCAAGTTACGCCATCTCTCCCAGAGGTCTCATCCACTTCATCCCTACAAGCGGGATCGGCACAGCTTCAAGGTGTGCCGTCGCAACCAAGCCTCCAGCCTCAGATGCAACAAGCATTATTCCCTACATCACCGCAGGCATATCAGCATTCCGCTCAACCAGCTATTCCGTATACCGCTCCCGTGCCTATGGTCGGAGGGTTTCAACAGGCGGGTGCACCAGCCCCTTCATCTTATCAACTAGGTCAGCTTGCTACACCAGCAACGCCAGCGGCACCAGCAGGAATTCAGGCAACCACACAGCAACAAAACAATCAGGAACTGATTAAGAAAATATTGGAGCAACAGAATCAATATATGCAGCAATATAACCAATATCAGCAATATCAGCACCAGGCACAGCAAGCACCGACACTACAACAAGTGCAGCAAGTGCCACTACAGATACAGCAGTATTATCAAGTACAGCAACCTCCTCAGCAAGCGCAGTCGATGCAGACACAACAGCCATATCAGCAGACCTCATCTACCATGTACCAGCAATTCACAAGTCAATATTAA	MQYDQQSEANKAKLLTMAKQPGNKECADCTSRSVKWACFDHGTFVCIKCSGIHRSLGRHISKVKSLTLDKWTAEEMAGMRGNIAANSEYLYNLPDGLNKPDEQDDTGRRKWIERKYVKREWARRQDQPLGQGAMERRGAQVTPSLPEVSSTSSLQAGSAQLQGVPSQPSLQPQMQQALFPTSPQAYQHSAQPAIPYTAPVPMVGGFQQAGAPAPSSYQLGQLATPATPAAPAGIQATTQQQNNQELIKKILEQQNQYMQQYNQYQQYQHQAQQAPTLQQVQQVPLQIQQYYQVQQPPQQAQSMQTQQPYQQTSSTMYQQFTSQYX
SRR1957172	jcf7180000029055	18971	20276	-	GL50581_2752	B	ARFGAP	AGFG	ATGAGCGAGAGGGATCAGCAACGCGTGAAGAATGCAATAGATGCGCTCAGGCGCAAGCCAGAGAACAAGCAGTGTGCTGACTGCAAATCACTCAGTGTGCCGTACATAAATCTTACATGCGGAACATTCGTGTGCGCACGTTGTGCGGGAATTCACCGCGAGTTCGACCACAGAGTTAAGTCAGTGTCCAACAGCATCTTTAAGCTAGAGGAAATCCAAGCCTTAGGTGGCAATGATCTTGACAAACGCACTTACCTACCTTACTGGAATGAGCAGATCTTTAAGCTTCCCGAGCCTGGCACCGAAGATAATGGGCGAGTGCGTGACTTTATCCGAATGAAATATGTTGAAAAGAGGTTCTGTCATGAGCAGGCTCAGCAAGAAATTCCGCAGGTTCCAGCATTTGCAGGAGCTCCTGGCGTCACCCAGCAGATCACCCCAGACATGACGCCGCCAATGCCGCAACCTATTTCCAGCTTTGGCATGCCTCAAATAGGCATGGGGATGAAGCCAATGGGCATGCCCGCCTTTGCTCGACCATCTGCTATGGTTCAGCAGCCTGCAATGGGAATGGTCCAGCAGCCAGCGGTACAGCAGTTCCCTGGGATGATGCAGCCGGGCATGATGCAGCCGATGGCTCCAACGACCCAAATGGCAGTACCCCAAATGACACCTGCGGCTCAAATGGCGCCACCCCAGATGCAGCAGATGCCTCATCAGACTGCCCCACCCATGCTTGGTGCTCCGACCGCGGCCATGGCTGCTCCAGCTACCGCTATGCCCGTTGCTTCTGCTGCGCCCATGATGCAGCCACCAGCTTCAGTGCCTGCACAGCCACCAGCAGCAGCGATGCAGTTTCCAGGGGCTATGAGTGCTGCTCCAGGTGTCTCAAGCGCCCAGCAGATACCCAGTGCACCTGCTGTGACCCCAGTATCGTCCGTCTTAGGAATGCCAACGCAATCATCTATGCCTATGATTCCTGGTGGTGTCTCTGTGCCCACCACTCAAGCAGTACCACAGGCTGATATGGTGAGGCCCGGCCTCGACCTCTTTAGTAATGCTATCCCCGTTCCAGCACAGTCAGTTCAATCACAGCCTCCTGTAGTGCCTGCGGCGTCCACACAACCACCCGTGATCCCAGGGCTCGTCTCTGCGCCTTCTTACACCCCAGTAGCAGCACCGTTAGCGATGCCAGTAGTACCACCTGCGGCACCAGCACCAGTACCGGGGCTGATATCTGCTCCCGTGTCTGCTCCAGCACCAGTGCCACAATCGACCAACTTTAACTCTCTCCTGGATTTCTGA	MSERDQQRVKNAIDALRRKPENKQCADCKSLSVPYINLTCGTFVCARCAGIHREFDHRVKSVSNSIFKLEEIQALGGNDLDKRTYLPYWNEQIFKLPEPGTEDNGRVRDFIRMKYVEKRFCHEQAQQEIPQVPAFAGAPGVTQQITPDMTPPMPQPISSFGMPQIGMGMKPMGMPAFARPSAMVQQPAMGMVQQPAVQQFPGMMQPGMMQPMAPTTQMAVPQMTPAAQMAPPQMQQMPHQTAPPMLGAPTAAMAAPATAMPVASAAPMMQPPASVPAQPPAAAMQFPGAMSAAPGVSSAQQIPSAPAVTPVSSVLGMPTQSSMPMIPGGVSVPTTQAVPQADMVRPGLDLFSNAIPVPAQSVQSQPPVVPAASTQPPVIPGLVSAPSYTPVAAPLAMPVVPPAAPAPVPGLISAPVSAPAPVPQSTNFNSLLDFX
SRR1957172	jcf7180000029110	36532	37018	+	GL50581_3012	B	ARFGAP	ARFGAP1	ATGGAGTCAGATCCCCTTCGAAACAGACTCCTCGCAGCACAAAAAGCAACAGGCACCACGTGTTTCGATTGCGGCGCAAAGAACCCCACGTGGGCCTCCATTAAGCTTGGAATCTTCCTCTGCATGAGCTGCGCGGGTCGACATAGAAGCTACGGTACACACATATCCTTCGTAAGGTCCCTAACGCTCGATAAGTGGACAGAAGATCAAGTGCAACTTGTCGAGGTGGGAGGAAATGACTCGCTTCTTCAGTATCTTCAGCAAGAAGGGATATCGCGTCCACTTCAATATCAACAAACAGACTTGAGTTCTTATAGGGAGCTTCTTCAGGAAAGGGCAGCTGCATCATATAGAAATGCTGATCCACAGAAGCAGTCCTCATCAGCCTCTTCGGGATCAAAGGCGCAACCACAGGCTGTTGTGAATACGATGGTAGAGGACTCACCCTATCGGCGCACACTAGGTAAGATTGTTCGCCTTGAGTAA	MESDPLRNRLLAAQKATGTTCFDCGAKNPTWASIKLGIFLCMSCAGRHRSYGTHISFVRSLTLDKWTEDQVQLVEVGGNDSLLQYLQQEGISRPLQYQQTDLSSYRELLQERAAASYRNADPQKQSSSASSGSKAQPQAVVNTMVEDSPYRRTLGKIVRLEX
SRR1957172	jcf7180000029068	95524	100519	-	GL50581_1940	B	ARFGEF	BIGL	ATGGTTCCATATCAATTTACCTTTTTAAAGACTGCCTCTGGAATGGAGGGTCAGTGTGCACAAGATACGATATTCCGACTGATGAGTCTGGGGGCCGCCAGCCTGCCAGAAAGCTTTCCTCTATTCCCATACATTCAAAAGACTCTTTCGCTACTGACACACCCCCGTGTCAACCCCTGCGCTTCAGTAGCCAACTGCAGCCTCCTGGAAGTTGGCGAAGTTGGGTCACTCATCGCCCTATGTGTCGAGATCCTTCTGAGCCGCGATTCGTCCCTGTCATTGCTCCAGATTGCAAGCGATGTTCTTCTACTGGCGTTAAGAACTTCGTCCAAAGAGGACATGTCGCGAGCCATCGTATCTCTTACAGAAGCAACCCTTAATAGGCGGCTCAAGATCTCTACCACACGACTCGTTCTTTCTCTATTTCATACTATCATACGGAGCAATATGCACAAAGATCTTTTTACTGGTACAAATGCGCAAGGCATTGCAGATGAGTTTTCATTTGAAATAGTCCACCTTTGCATCTTAGCCAAGCTGGCCATGACAGATGGCCATCTCGATATTGGAATAGTCATCTATAACGAGGACCTTCTAGCCAGCGGAGTTCATCATTATACACTTATCTTTTTTGCTAGCTTCTTAATGATCTATCTGGTGCCTGATTCTGATCTCTCGCGTACACCGTTTTATGCGTCCTTAACTAAAGGCTTTCCAGCTTGGATTCCGAAGCGATTCCTAGATGGCTTTGAGTGCACGTCAGTGCTAACGCTACTTAGGGAGACCCTGTGCTTCTTTAAGCAACGCATACCTGAGTTGAAGACGTTCCTAGCAGAACAGACACGATTTGTCGGAGAATTCGTCACTCTAGGTACCTCAATTGTCTGTTCTTCGTATGAGTCATACCAAATACTGCGTCAAATTCTCGTTGATATTATCATACTGTTCATTGAGTTTGTAGAAGAGACAGGGGACTTGTCGTCTCCTATCTGTATTACCCTATTTCACTGCCTAAACTCCTTGATTCTACTACCACTATTTTCAAAGAGTGTCATCTTCGCCAATTTGGATTGTTCAGTTATCCCAAAGGCTGTTGGTCATATAGTGCTCAGTGATGCCTATAGCTGTCTGGACGATGACACTAAGGCGGAGCTCAAGCGGCAGAAAGAAAGCATACTGAAGGACTATGGTGTCGGAGCATCAAAGCCTGACAAAGGAGGAAAGCTAGCAATAGAAAGACCATGCTTCTGCCTCTGGTCCCTTCTGCGCGTCATCACGGGAGAGAAATGTCGCCTCTACCCATTGTACCTGATGAAGTTGGCATATCTCCCATCCACGTCCTTGCTCCTTTACTATCTGCTGGATGTACTGATGGCCCTTGCTGGCGCTAATAGTCAAAACGTATCATGTCTTGCTTTCAATTGCATGATAAATCTGCATCTGCACTGCCTCAATGTCTTGGTGCATGCCTCCAGTGCAATCCACGGCGCGATAGCAGGGTCTAGGCCACACTCTCAGTCCTCCATGTCCACCATCCAATCCAACATGTGTGACCGGCTAGACTTTCTTGGGAAGGTGAGAGGGATAGGCTCCTCTATCTTGTCCTGTGGCAAGGGCCTTTCATCTAAGCCTGATGTTATCCTATCCGCACTCTCAGAGTACTTGACTAATGAATTCGGCTTTACGCTCACAGCTAAGTCGACAGGCGTTCTTCCTCTCCTCTCCGGGGTTGTTCATCCATCCGTACCTTTTTTATTACTGTTCTCAAAGAAAGGAGCGGCAACTTTACCTTCTAGCACTTCTCCAAATGGGTCTGAGAATGTGTGTGAGCCAGACGATTATTTCTATCGGATTCTTAGCAATGAAACAATCTACTTAGACATGGATGAGCTCGATCTCTTCCGTCTCTGCTTCAGTAATTTTCTTCTGAGTGGTGAAGGCCAAGAGATAGAGCGTGCTATGATTTCTATTTCAAATGCTGTCGCTCGTGTCATCAGTGAGCTTCCTGATGACCACAAAATTCAACTCATCGGTCATGCACCATCTCTGCGCATCCTGCTAGGCTCCATCGTTGTGCTGACAACGGAGTGCTTATCAGAAAAGATACCCCTTAGTTCAAAAATGACACAGTCCAGATTTGTATCCATTTTGATGGGATCTTCACAGGTCAAGGAATATCTCTCTGGAAACTATCAGTTGTCAGAAGCAGCCGATGGAAAGCATGCTCCTTTGCACGATGACCTTGTTCTCAAGTTTTCCTCCATGTATCAACGGATCAAAAATGCTCCTCTTGCAGTCGATAGAACCATTTATGACACACTCTCCTTATCAATGGGAATAGCCTTACCATCGTCAGTCTGCATTAAGCTAGCTGAAAAGGCAACTGGTAGCAAAGTCGATGGCATCGGCCCAAGCGGAAGCACACCCTCAAGGTTCATTAATGTATTCAAAGACTGGTGCACGTCCTCTTCTATGCTTCCAAGCATCATAGAACAACTGATTAGCATGACTGTTCATCAGACAAACCTACACTTGCGGACCATGGAGCAATTAAAGAACATTTTAGAACAACAGATGGATACTGTGGTAGGTTCTATAGCTGACGAGGGTTCACCACTTGAGTATTACTTTCATATGTATCTTCTAGTGCAAGCAACATTAACACACTTCATTTCCGGTGCACTAACGGGTAAAATAGGATCTGGGAGCCCGGCTCTTTCAGCCGACTACTCATCGGGTCTCTATGCTGCATGCTACACGGCTCATAGACACTCTCTTCAGATGCTGGCTCCACTTGCTAATTCACCTAGTAGCACGATAATGTCAAGCTTGATTGAGCGCGAGTTGATCTCCTCTTCATATCTTCTCTGGTACTTCGCCGATCAGTGTGAGTACCTACGCCTTTCTGAGTACATGTCTGCATCGTCTTCCAGTGCATGGGTCAGCCTTGGCTCTAGAATGCATACTGGAAGCATAAATCATATATGTGCGTCCCTATATGGCATCAATGTATGCTCTTTTATTCGCTATAGCTGTTGTGCAACGGAAAAGTGGCGAGCCAAGAATCTCAACGACGTAGTTATGTATATGGTGCGTAGCTTAGTGGGTTTGCATGCTCTCAATGTGGTCCCTACACCCTTGCTGGACCTGACCATCGATCTAAACATATATCCCAGTCCCAAAGATATTACTGTCCCAAATGGACCCCTGTCGAGCTTGCAATCTATCTGTGATATCTTTGCCTACTCTGATGATGCCATTGCCAGCAAGGCTCTAATGTGTCTCTTTGAGATATGTAGGGAGATTACAGCAGCCTTTGAAGCCAGATCTGAGTACTCGGTGATAGTCTATGACGGTATGATTAAGCTACTGGTCAGGGTAGCAAGTATTAAGGGATTGGATACAGAGGACTCTTCTCTCATAAAGCACACAGCACAAGTAAGCGCTATCTACATGGCTCTAATGCTTTTAGGATCCCTTAAATTATGTATCAATATTACGCCTCGTCTTACACCCCAGGCTCTGGTTGTTTGCCTTCCAGAGGTGACAGGTCTAATCGATCTAGCAAGGAAGGTAGCACAAACGCATAGAACTGTTCTCTCCACGTCTATACAACCCATATATTCAAAGCTGAAACCAAACCAGGGACAATTTAACTTTGAAATGGCTATCACGATCACTTCCTTCTGCATTTACCTTACTATGTTCAAGAAACTGATAGAGGGGATTAAAACCGGCGCCAGCTGTGTTTCTGATTTGTCACTTGTTTATAAGCGGTTAGAAGAGACAGCATATCTGGAAGACACCGTTAAATTTGTATCAAATTCTATGATCTCGTTAATGGGAGCAACGTATACAGAGCTGAGCAATTTAGATAATAATGTAGCATCAATAGGAAGTATAGCTTTGTCATATCCTCAGCTCTGTCTGACCATTTTCTACCGTTATACATCTCCTGACATATTCTTGCCTACTCTCTTAGACTGTGTGCAAGAACTTTTGCATTTGCATATCTATCAGGATAATATCCTATGTAATATATTTTTGCCACAACTGCACTCATTCTGCTCCCCAAATCTCTTAGCCCTAGCATCTCAGCTTCATCAGCTATTTCACGGTGAGCCAATCAGCTCTGGGATCTTAAAGTCTAGGCGTTCTGCCACAGTTCTGTTGTCCGAAGCCAACAAGGTGATAACTTTACCACCGTTAGCTTCATTTTTCTTTGGAGATATAGCATCTCCTAAAGGTTATGAAAGGCCTGATGATGATGCTGTTAAGTCCATTATATCAAGAATAGCGACTGTACTTCTGCCACGAAAGGCTCGGGAGACCTCTCAAGCTGCTGTACAAGTCTCTATCAATAAGGAGACTATCGAACGGTTGGCAAAATTCTTGACAGCAATCTCGTCTATTAAGCTTTCACAGAATACAGCAGTAAGCTTTCTGTCTGCGCTGGGAACAGACAGCTTTGAGATTCTAAAAACTTTTAACGTTGCGTTCTATGATATTTTATCCCTGTATTTTGCAATCTCGATGTACCATTTTTTGAAAACCACCAATATCTCGTTTGAAAAATTCTATCTCTCATTGCCTTTATATTCATTGGAAGACCCAAAGGACGTAGATCCTGCTATTTCAAGCAAGGTAACACAGTTTGCTATACCACTGTTGCTACCTATTTTCTTGGTTACAAGAACGCTTGAAAGTACACTCAGTTCACCCGTATGCACATCTGTACTCAATACACTCTCGTTCTTTGTCTGTGAGCTGGGAATTTCTGACGACTCTCGAGCCTTTTTATTCCAGCAGGTCCTCCTCCCGATAGTTATTCTAGCTCGAAATACTGTCCCCTTGACCCAATTTGAGCAGAGCTTATCCCGGTCTCCCGAATTTGTCGACAAAATTATCGACATTTCAAGAAAGATCATAAAGGATATCACTACCACCGAGCTGAAGGACGCACTAAGTTACCAGCTATCTGTTTTAGCGCCTTAA	MVPYQFTFLKTASGMEGQCAQDTIFRLMSLGAASLPESFPLFPYIQKTLSLLTHPRVNPCASVANCSLLEVGEVGSLIALCVEILLSRDSSLSLLQIASDVLLLALRTSSKEDMSRAIVSLTEATLNRRLKISTTRLVLSLFHTIIRSNMHKDLFTGTNAQGIADEFSFEIVHLCILAKLAMTDGHLDIGIVIYNEDLLASGVHHYTLIFFASFLMIYLVPDSDLSRTPFYASLTKGFPAWIPKRFLDGFECTSVLTLLRETLCFFKQRIPELKTFLAEQTRFVGEFVTLGTSIVCSSYESYQILRQILVDIIILFIEFVEETGDLSSPICITLFHCLNSLILLPLFSKSVIFANLDCSVIPKAVGHIVLSDAYSCLDDDTKAELKRQKESILKDYGVGASKPDKGGKLAIERPCFCLWSLLRVITGEKCRLYPLYLMKLAYLPSTSLLLYYLLDVLMALAGANSQNVSCLAFNCMINLHLHCLNVLVHASSAIHGAIAGSRPHSQSSMSTIQSNMCDRLDFLGKVRGIGSSILSCGKGLSSKPDVILSALSEYLTNEFGFTLTAKSTGVLPLLSGVVHPSVPFLLLFSKKGAATLPSSTSPNGSENVCEPDDYFYRILSNETIYLDMDELDLFRLCFSNFLLSGEGQEIERAMISISNAVARVISELPDDHKIQLIGHAPSLRILLGSIVVLTTECLSEKIPLSSKMTQSRFVSILMGSSQVKEYLSGNYQLSEAADGKHAPLHDDLVLKFSSMYQRIKNAPLAVDRTIYDTLSLSMGIALPSSVCIKLAEKATGSKVDGIGPSGSTPSRFINVFKDWCTSSSMLPSIIEQLISMTVHQTNLHLRTMEQLKNILEQQMDTVVGSIADEGSPLEYYFHMYLLVQATLTHFISGALTGKIGSGSPALSADYSSGLYAACYTAHRHSLQMLAPLANSPSSTIMSSLIERELISSSYLLWYFADQCEYLRLSEYMSASSSSAWVSLGSRMHTGSINHICASLYGINVCSFIRYSCCATEKWRAKNLNDVVMYMVRSLVGLHALNVVPTPLLDLTIDLNIYPSPKDITVPNGPLSSLQSICDIFAYSDDAIASKALMCLFEICREITAAFEARSEYSVIVYDGMIKLLVRVASIKGLDTEDSSLIKHTAQVSAIYMALMLLGSLKLCINITPRLTPQALVVCLPEVTGLIDLARKVAQTHRTVLSTSIQPIYSKLKPNQGQFNFEMAITITSFCIYLTMFKKLIEGIKTGASCVSDLSLVYKRLEETAYLEDTVKFVSNSMISLMGATYTELSNLDNNVASIGSIALSYPQLCLTIFYRYTSPDIFLPTLLDCVQELLHLHIYQDNILCNIFLPQLHSFCSPNLLALASQLHQLFHGEPISSGILKSRRSATVLLSEANKVITLPPLASFFFGDIASPKGYERPDDDAVKSIISRIATVLLPRKARETSQAAVQVSINKETIERLAKFLTAISSIKLSQNTAVSFLSALGTDSFEILKTFNVAFYDILSLYFAISMYHFLKTTNISFEKFYLSLPLYSLEDPKDVDPAISSKVTQFAIPLLLPIFLVTRTLESTLSSPVCTSVLNTLSFFVCELGISDDSRAFLFQQVLLPIVILARNTVPLTQFEQSLSRSPEFVDKIIDISRKIIKDITTTELKDALSYQLSVLAPX
SRR1957172	jcf7180000029052	22974	29601	+	GL50581_4463	B	ARFGEF	CYTHL	ATGCAGTCATTTTCACTCACCCAGGACACAATTGGGTATACATGCAGCTGTTTGTCTAAAATAGAAGACCCGTCAACCAGGGCTGATCAAAGATACGTGAAACAGGCAAAGAAACTGCGCTCAGAACTGCAAACTATGGCTTCCTCCGTAGCCAAGACAAGCAACGTTTCAGTTTTATCCGAAACAATTTCAGAGCTTTTCTCGTTCACTACATCTATTCTTACAGACAAGCCATTACCTTCCATTGTCTTTGAGAGCCTTTTGATCCTCACTTACTTTGTTCTGCGAGAAGCAGTCAACGTAGGAAAATTTGATATCAGAACACTAAGGATGAGTGAGCCAGTAACTGATGAAAATGGAAAGCCACCAAAAAACTTCAGTACGTACCTTGCTATAGTAATTTGGCACCTCTTTAATAGCCCACAGCCAGAGCTCAATAAAGACCAAACAATTAAGCAACTCATTTCCCTAGCTGAAAACTTATGTGTGTGTGAGGTGGGGCTCTCTGGGCCGTCCTATATCAACATGTGCAAGATCCTATTGGGGCTGGCATATAGTAAGACATATGCACCGTATGCTTCACTATCATTCTATCATGCAACCCTCTCTCTGAACAAGCATTTAAGTAGCAGCAGGACAAGTACTATTTTATCCGAAGAATACGTTACTACTCTCAGTTCCTATCTTAAGTTCCTTCTAAAAGTGCTCCAGTTTTTCTCAGACGAGAGCTCTACCCTACTATTACCTGCAGGTAGTGCGGGAACTAGCCTCTTTCGCCTTGCATTTGGCGGTAGTGCAGCTGATGGGGGTGGTAGCCAAGGGTCCTCCGCTGCAAGCGGAGACGTAGGGTTCTCAAGTCGCTTCTTCGAGGTCCTCGGACTCACCTATAATAGCACTCTATTTCAAGCAGTGGCACACGAGGAACTACGGAGAATAACCATCGCTGCGATGTATCTTCTCTTCTATTTTTCCAACTACTTTTATCTAGAACCTGAAATCCTAAAGGTTGTTTCAGAGGACCTACTGATCATAGTTCCTAAGCGCTTCATCGTGACCCACTCTACACAGCCTGTGATTGTCACGGTTGCCTTTGCGTTGATGGAGCTCGTTCTTCGAATCTATTGTTTCCATATTCCTGCTAGGTGCATAAAGGCATATTTTGAGAACGTTGTATTCAAGATCTTAGAAGAGCCTGATGTGCCGTGTGGAGAGCTAAAACTTGGTATTTTAGCTCACATAGGTCGCATTTTCAGTGGCGATGTTCTTAACAGCACATTCATTTTTGGAGTATCTGAGCTGGAAAGCTTTGCATTTAAGTACTCGTACCCAACCTACGAACTTCTTGACGTCAATGACTATGAATACATTAAGCTCCTCTTTCCTCGCCCCTTTAATTATATATTTAACTTATTTATTACATTTGACTGCGATTTCGAGTCATCTGATCTTATCTATCGCCTAGTCTCTGTAGTCACTGAATATACCAACTCCTCGTCACCGGGCAAGAAGTTTTCCTCCCAGAAGTATATGGTCGCACAACTACAATCTGGTGATGGTCAAAACGTATCCTATCAAGTGCCAACTATGGCGTACTCCTTCCAGATATCTGTCCACAAGTTCTTTTTCCACCTTATCTCCAGATACTTGCATCGTTATGACCCATCCTTTGCATCCCCTGTCACTACCACATCTATTTTAGCACAAGATCATACATACCTTGCGACAAAGAATACGATAGCAGACAGCACTGGTCCTACCGAACGGCGGAAAAGCGCTATAACTCTTCAGGAATCAGAGCAATTCGTTCCTAACCTAATCATGTATGCTCACTACCTCGGGGTGAACGTCTATAACATCTCCAAGAGCTTCAACTATCTGTCTCCAGCGACCTGCTTGCTAACAAACTGCACCGAAGCAGCTATATACGCGTTAAGTCGCATAGCATACTCTATCTCCTACTGGTCTTATTTGCATCAGTGTGATTCTATCACAGAACAGAGCATCCCGTTGGAGAAATCTCCAGCTGGATCCGAAAAAGCAATGAGCAAGCATGCAGAGCTTTTCAGCTATATGCAAAACAGATATAACATCACAGAGCTTATGAAGGACCACAATAAGAAGCGCTTGTTTGATAAGGGATACCTCTTATTCGACAGGAAGATGAAGAAGGGTATCGATTATTTTGTCTCCAACAACAAGATCACCAAGCTGATTCCACTTGAGTCCCCTACACCCTTGTCTCTCCCCGAACCAGTGACAGGTAGGAAACGGACATTTGATGAAGACTGGTACTTTTCCGTGTATAGCATGGAGAAGCACATGGCTTCATTTAAGAATGCAAGTGAGCACTATAAATCGGTGGCACAGTTTCTAATTGATAACGTCACCGAAAATACCTTTACTAAGATTGGCATTCCGCAGGATGTTGTTGGAGAGATCATCGGAGGTGCTGACAGTCCTAATTATTGTACGCTTTATGAGTATGTTATGATATTTTCCGAGAAGTGGAACAACCTGTCTAGAAGCACGAATAGTAGCATTCGTCTTAACTCCAATGGCCAGTTACCGGTGGAAGAGGCTCTACGGGATATTCTAAGCTGCTTTAAACTTCCAGGAGAAGGACAGGTTATCGCAAGAATCATGACATACATTTCATACGCATATGTAAAAGCAGATACCGCAGTTATTAAACACCACCAGATCTGTAACGGCCTCATGTTTGCCATTGTCATGCTCAATACAGACTTACACAATAAGGCAATTAAGACACAACGCATGACGAAGAGCACATTCTTTAAAAATACTAAATACATAGACACAGATGATCTCCTCACACGCGAGCTTCTAGATTCTATATATGACAACATAGCTGCCAATCCGTTTTCCTTGGGCAGTATAGATACTAAGAGAGAGATATTCGACCTCATGGACAAGTATTTCAAGGCTCCAGGTGGAGCTAAAACTATATCTAACGGCGTCAGTATCAAAGCAAATGCCCCAACACCGGGGAGTAAGGATACGACACTGAATATGATCGCACACGGCCATCAGTATTACCCATACCTGGCCACAGCGTGCATGAGAGAGTGGATAGATGTGGATCTTCCTTTAGAGAGTCCACGGAAAAGCATCAAATCAGTCTCATTAGATGCAGACTTGAACAGAACATCAGATGTTACCTACACTCCTACCATGATTGCAAAGCTCGCAGAGAAATATCACTTTGCATTTTTTGAATCTCTTCTACTTAAGTTAGACGCATCTGTACATCTAGAGCTCCTGCGAACGCTTACTCAGATACCTGCAGTTAGTGAGCAGTCCTTTCTTCTGTGCTTGCGGCCCTTCTTTACACTTTTATCTCTCTTGCATTGCGATTTCTTCCGTCAGACTAGGCCTATATGCCGAACAGTTGTAGACGAACTTATTCAGCTAACTAATATCAAGAGTCTCTCCGTACTGAGTATAAATCCAAATAACTACACTCCAGGAACTTCCAGAGAGCACAGTACGTCTCACACGGATTCAAAGTTCGATCGAGCCTTAAGTAGCTTGGAAGTTTCTCGAGCCAAAAGCACCTCTGTTTGCTATGTCGTTACTGTGATACATGCAGCGCTCGAGTTTATATACATCTTATCCAATCTTGAAAAAACGAAGACTCCTACAAGCAACCCTTTAACTATCGAGCCCTACTCTCGTACAGATCTAACTGGTGAGCCACTATTTCTGTCTTTTGCAAATCACTTTGAGAATAAAACGAGCTTACTCTCCAATATGTACATGGGGAAGTTGTCTGGCGGTGACTGTTGGGACTTATACTTGCAGATCTTTGCGTGCATTGAATATTACCTTGATGCAGCAGATCGAAATAAGTTTCCTCAATTGGATCGCGGTGAGCTCCTCAAAATCTTCAATATTGATACCTACAAGAGCGATGTCTCCTTAACAGTATCAAATAAGAAGTTCTTGATCACCTCAATGGTGGCCCAGTCTCACCGGATTGACTTTGATATACAATGCATACAGCGATGCCTGGATTTCGGTGATAATGGTGATGAAGAAATGGAGTGGGATGATGCCGCTTTGATCTACTATATATATAACCTTTTAGATAAGCGACTATTGGAGAACACATACACGAGGTTTATGAACTTTTCGTCGAGAAGCCTTACTGATCTATTTCGTGCATTTGTGAGCTGTTCTGCTCAAGCTCTTGCTGCCATCAATGGCACGATGTACAATGATAAAGAGCGATCAGCGTATTACCTTAAAAGGGGCCTTCAGGTTCTAGAAGGAGTTGCAAAGAACTCACTTGACCGGTTGAAAAGGACTTTCTCAGAGATCCAGCCTATTATCTCTGACGCTTATAGCAACCCAGATGAAGAGATAGTAACTCTTTGTCTCGGGTGTCATCAATCAGTGATCAGAACGTATTTCGCAAAGTTTAAACAGCACTCTAGCATATCAACGCAGCCTTCAAAGACTTTGGAGATCCCTCAACTAAAGACTCAACACTCTCGCTCACGCTCGCGGATTAAATCTTTGAAGGTGCCACCAAAAGCACCGCTTTTGGACGATAGTATAGCATCTGACACATCGTCTGTGGCCTCTTCAAATGTGTCTCTGAGTGATTCCTCCTTTCAACGAGTACTTATGAAGCCATTAATATACTTAATTGAGAAAACAGGGTATATTCAGATAATAGATCTAGTGCTCAATTTTCTAGAAGAGCTGCAGTTGTTGTACTCTGTGTCGAGTAGTTTTTACACGGCGCCCTCTACAATCGAGGACATTGCACGTGTAGTTGAGATAACTGTTACGCGGATATCTCTACGGAGAGATACTGCTTGTAGTAGTATCAACTCCTTACAGTCTGACGAGGCTTTTCCGCGTCATGATCAAAGCACCATCTTGACGGACTCCCTAGATCTCAGGACGGAGTCTTCATCACTAGTGACTCCACCAATTCCTGGGACAAGAGGAAGCGTGTCGCCATGCCGGTCTCCGCTGGAGCCTCTTGTGCAGCTGCCTCAAAGCGTAGAGGACGAACTAAGTAGATTAAGTCTGCTCATTGGTCGCTGTGATTCTATTTCTAAGCGAATATTAGATCTGCTTGAGACACAGAAGACTCTTATTTCGGCATGTGTCAGGATGAGCTATGCGTTGTCTCAACAACAAATAGATTCAAGCATTGCCACCTCGTCCATGGCGACCTTCACCAAACTCATTTATCTCTCTTACGATTATATGATATGCTCCATTTCACAGGCTGACCCAACAGCAGCATCCCTAGCATCTTGCGATTTTGAGCATATGGATAACTTGACTACTCTATCAGCAACTGATCCTTACGCAAACTCGTTTATATCTACCGTAAAGATCCTTTCAGAGCTTAGCATGGACAACACCGAGGCTGCCAGGCGGATTTCCACCAATTTATTACGTGAATTTGTGACCAAGCTCATGGGGGACCAGCTTACTTCCTACAAACAATCGAAGGTAGCTCCAGCAATTATCTTGAAAGAGATCCTTGTAAAATCGCTACTACCGTCTGTTTGCGAAAAGACCAAGGCCGAACCTCGCTTGTCGCTTTGTGCATGCAATGTCAGTAGTCTCTATGTGATGACAAATCACGGGTTTGGCAAGCGCATTCCTATACTAAAATACCTTTGGAAGATCAGACAGAGAACCGAGCCTATCTTAACCATGGAAAACACGCGCCTGCATCTGTGCGAAGAGTCTGGGTGTGGGCACCATACAGTGGTTGACACTCTCCTTGATTACGTTCTTGATCAGCGAATGAGTAATGTCATATGCGAGGTTATTCTCTACGGACTAGAAAGCATCATATTTACGACTGGGAGCCGTGCTATGCTTACATTCTATAAGATTCTCACCTCGTACCTATGCGACATACTAAGTATTCTCATGGAGGAGCAAGCACAGGGCCATCCCAATGCGCATGTAGAGGCAAAGGTTGTGCACGGTATGGGCTATTCCAATCCTGCTCAGGTTATGAAGTTTATGACTAGTATTATAGATGCTGTGGAGATGTGGGTGGAGAACACCAAAGCAAGGTCTCAAATAGGAGGGGATAAGGGTTCGATTGGTGGGCTGTCAGGGAGCTACATGGACGTCTATGACTATATCTCCCACCTAACAAATACGTATGCGCGTCTTTACGAACATCTAGGGAAGCTGACACAGGGTGTAGAACTGAGCCAGTTACACGGGTTGATTTTCCGTATGATCAAAACGATTGAACTGATCCAGAAGAACAGATTCTCTGGTGCCGACGATGAGAATAACTTGCTAGTCGGGCTCTTCATAGCAGGTTCCCGCATGAACGGAGACAGCATTATTGACCAGATCGTACTGAATAAGATTGTTGAGGTACTGCAGGTCTATGCCGATCTTCTAGAAAAGGCAGAGACCTCGCAATCACGGGCACATGAAGGCATGGTTATTGTTGCTGGGGCAGCACTCACTAGCTTAGCAAACTTGCAATTGGAGCAGATAGCATCCCAACGAACGACCCTGTTCAATCTTTGCATAAATCTGATTATTAGTAACTCTCGTGAAATCCGAATAAAGATCGCTGTGGCTATGAAGGCACTCTTCCTCCAGTAG	MQSFSLTQDTIGYTCSCLSKIEDPSTRADQRYVKQAKKLRSELQTMASSVAKTSNVSVLSETISELFSFTTSILTDKPLPSIVFESLLILTYFVLREAVNVGKFDIRTLRMSEPVTDENGKPPKNFSTYLAIVIWHLFNSPQPELNKDQTIKQLISLAENLCVCEVGLSGPSYINMCKILLGLAYSKTYAPYASLSFYHATLSLNKHLSSSRTSTILSEEYVTTLSSYLKFLLKVLQFFSDESSTLLLPAGSAGTSLFRLAFGGSAADGGGSQGSSAASGDVGFSSRFFEVLGLTYNSTLFQAVAHEELRRITIAAMYLLFYFSNYFYLEPEILKVVSEDLLIIVPKRFIVTHSTQPVIVTVAFALMELVLRIYCFHIPARCIKAYFENVVFKILEEPDVPCGELKLGILAHIGRIFSGDVLNSTFIFGVSELESFAFKYSYPTYELLDVNDYEYIKLLFPRPFNYIFNLFITFDCDFESSDLIYRLVSVVTEYTNSSSPGKKFSSQKYMVAQLQSGDGQNVSYQVPTMAYSFQISVHKFFFHLISRYLHRYDPSFASPVTTTSILAQDHTYLATKNTIADSTGPTERRKSAITLQESEQFVPNLIMYAHYLGVNVYNISKSFNYLSPATCLLTNCTEAAIYALSRIAYSISYWSYLHQCDSITEQSIPLEKSPAGSEKAMSKHAELFSYMQNRYNITELMKDHNKKRLFDKGYLLFDRKMKKGIDYFVSNNKITKLIPLESPTPLSLPEPVTGRKRTFDEDWYFSVYSMEKHMASFKNASEHYKSVAQFLIDNVTENTFTKIGIPQDVVGEIIGGADSPNYCTLYEYVMIFSEKWNNLSRSTNSSIRLNSNGQLPVEEALRDILSCFKLPGEGQVIARIMTYISYAYVKADTAVIKHHQICNGLMFAIVMLNTDLHNKAIKTQRMTKSTFFKNTKYIDTDDLLTRELLDSIYDNIAANPFSLGSIDTKREIFDLMDKYFKAPGGAKTISNGVSIKANAPTPGSKDTTLNMIAHGHQYYPYLATACMREWIDVDLPLESPRKSIKSVSLDADLNRTSDVTYTPTMIAKLAEKYHFAFFESLLLKLDASVHLELLRTLTQIPAVSEQSFLLCLRPFFTLLSLLHCDFFRQTRPICRTVVDELIQLTNIKSLSVLSINPNNYTPGTSREHSTSHTDSKFDRALSSLEVSRAKSTSVCYVVTVIHAALEFIYILSNLEKTKTPTSNPLTIEPYSRTDLTGEPLFLSFANHFENKTSLLSNMYMGKLSGGDCWDLYLQIFACIEYYLDAADRNKFPQLDRGELLKIFNIDTYKSDVSLTVSNKKFLITSMVAQSHRIDFDIQCIQRCLDFGDNGDEEMEWDDAALIYYIYNLLDKRLLENTYTRFMNFSSRSLTDLFRAFVSCSAQALAAINGTMYNDKERSAYYLKRGLQVLEGVAKNSLDRLKRTFSEIQPIISDAYSNPDEEIVTLCLGCHQSVIRTYFAKFKQHSSISTQPSKTLEIPQLKTQHSRSRSRIKSLKVPPKAPLLDDSIASDTSSVASSNVSLSDSSFQRVLMKPLIYLIEKTGYIQIIDLVLNFLEELQLLYSVSSSFYTAPSTIEDIARVVEITVTRISLRRDTACSSINSLQSDEAFPRHDQSTILTDSLDLRTESSSLVTPPIPGTRGSVSPCRSPLEPLVQLPQSVEDELSRLSLLIGRCDSISKRILDLLETQKTLISACVRMSYALSQQQIDSSIATSSMATFTKLIYLSYDYMICSISQADPTAASLASCDFEHMDNLTTLSATDPYANSFISTVKILSELSMDNTEAARRISTNLLREFVTKLMGDQLTSYKQSKVAPAIILKEILVKSLLPSVCEKTKAEPRLSLCACNVSSLYVMTNHGFGKRIPILKYLWKIRQRTEPILTMENTRLHLCEESGCGHHTVVDTLLDYVLDQRMSNVICEVILYGLESIIFTTGSRAMLTFYKILTSYLCDILSILMEEQAQGHPNAHVEAKVVHGMGYSNPAQVMKFMTSIIDAVEMWVENTKARSQIGGDKGSIGGLSGSYMDVYDYISHLTNTYARLYEHLGKLTQGVELSQLHGLIFRMIKTIELIQKNRFSGADDENNLLVGLFIAGSRMNGDSIIDQIVLNKIVEVLQVYADLLEKAETSQSRAHEGMVIVAGAALTSLANLQLEQIASQRTTLFNLCINLIISNSREIRIKIAVAMKALFLQX
SRR1957172	jcf7180000029065	45542	52634	-	GL50581_48	B	ARFGEF	BIGL	ATGACTAACCTTTCTGAGGGCTTCCAATACCTTGGGGATCTCCTGTCTAACATCATAAAGGTCCTCCCCAAGAAGCTGGGAGCTCTCCGCCCCCCTTTAAAGAGTTTAGAGTCTATTCTCGTTTCATTCCTGACGGTAATTAATGAAGATACAGAGAATATTTCAATTAACTCTACTGATTTCTTGGCGTCTGTTAAGCCACTGCCTCATGATTCGTATCTTGCTGAGGGAACGGAGGTCCTTAGAACGGTTACTAAGCTACTCTCCTCTCGCAGCCAGAAGTCGCTCGGCTCGCAGGATGCACAGAGAGAGTCTCCACACATGTTTAGTCTAGGAAGTTTGAGGGTACCTTCTACCACCACCTCCAAGGGTGCAGAAGATAACGGTACTATGCGGACTCGTGATAGAGTGGCCTTGCAGCTTTACTATGAGATCTTTTCTGACAGTAAGATACTACTTCCGCTCCTAGGAGTAATACTGCGGATTCTCTCACTGCAAGTAGACTCACATATTAATGCGATTCCACTAAAACTCATCGAGCTGTGCTACTGTCTACTTATAGCTCTTCTTGTAAGTGGAGTGCTCTACCACTTGCCCGCTCAGCTTTGTCTCCAGGGTCTTCTCGCAGTAGAGTATAGACGATTAGCCAAATATGACAACAAGAAGACTGTTCTTTATAATCTTATGGTCTTGGAGTCATGTTTCAACTACGACCGGGAGCTAATCGCCGTTCGAAGCATCATGTTTCGCTCTATCATCTGTGCTGCGCTGCGCAATATCTATCTAATTGAACAGCAAAAGCACCTATCAGATAAGGATACAGACTCTTCGAAGGCTGGGTCCACTGCCTTGATAACTGACGAGGCCTCCGTGATAAAGTATGGGCTTTGTCGGTTGTTTACGATTTTGTTGGCAGTGGATAGAAATTTCCCTTCGGCGGCGAAGCTAAAGCCATCTATCAGTACGAAAACCCTGGCCGCTGACGCGATTATCTATGACTATGCTGGTTTGGTATTTCTCCGTGTCCAGGCTTCTATAGAGACGCTTGAGATAACGCCTGAACAGTTTTCTAGTATGAATCAACGAAAATATGAGCAATTTCTAGACACTATACAGATTCTAGATGTCCTCTACCTCCAAAAGGCGCTGCACACCCCCTACCCCTCTACTCTTCCTGTTGGTCTTATGTCATCTGCTACGCGTATTCACCTTTATAATGTTGTTACTATCTCTATTTCGCAAGTATTCTCATACGCATTTCATTTACGCTCTCTGCATCTAAGAGACGGGTTTCCAATTCCTCGCATACCCCCAGATGTTGACAAATCTAGGATGACATACGCTGATGAATATGGTAAGACGGAGGCATCTTTGCAACAGGCGGACGCTCCCGGAACCGATGGTAGTGATGACACACTCATGCACATGGACACAGTTGAGTCATATATGTTGTCTATCACTGGGGAATTTATAAGGGTGCTGTCTCGCCAGCCAAATGCTCTTGTTTCTCTGTCTCTGGAACTGTATCTACTCTTTACAACTATCATTAAGACTATGCAGACCTCTTCCCAGACATTCCTACTCACATATCGTCATGTCTCGCAATTATTACACGTTCTTATTGACACTATAAGCATAGGACTAAGCGCAAACTCCGGCGAGCTTTATCGCATCTCCCTTTACTTTTTTAGGAAGCTGCTCGTGATTGCATTGCCAATGCCTGGTCTGTTTGAAGTAATTAACTCAATACTGCAAAGCTTTCTAATAATGCCACTGAAGGAGAGTGACTCCGCGGATATTCGTGGCCACGGACTAATATTCATAGATCTACTCCTCGGAACAACCTATGCCGGAAAGGATGCTACCTATACGGAGAAGCAGATCAATCTTTTAAGTCTTATGTACGATACTCATATTGCCAATAGTGATAGTATGTGTGTTACTCTTCCAGGGCTGTACACAATGAAGCCTATCGTTCTCAGCCTGCTCAATGCTGTGGCAGGCAATCTCAACAATCATATGGCATTAACCGATGCATCACTGAAGAGCATATCCCACAGAACTCTTTCACTAGAGACTCTTTTGTATAAGTATGTAGATTTATCGTCCCATGTAGATATTACGACACTCGTATCCCAATTTTCCTTGAATCCACAGAGCCACGACAATACTAAGGTTGTGTTTTCAACTGTAGCAGACTGCGCAGTGCACGTTCTGGTGTCAATCATGCGAGGATTCAAGAGATTCCTGATGGATAGAAAGCTGACTGAGGCACAGCAGATGATTATTCTTTCCAACAAACCCCTAGAAGACCACATCGTGTCGCTGCTCAATGACTATCGCCGAAACACATTAATAGCTGAGTTTGCGACGACGTCAAAGCCAAGGAAGACTATCCAGAAGATGATTCAGTGCGGATACATCCACGACGACAGCAACTCCATTGTGCGTTATATAATTTCTCAGAACTTTAACAAGCGAGGATTTGGGATACTTCTTGGCGATCCTCACGAGACAGAGCTTTTGGAGGCCTTTGCGGACATCGTGTTCAGCGACCTAAGGCTTTTCATAGACACACTGCGTCAAGAAGCGGTTGGATCAATCATCTCAGTTCCCAAACCTGAAGAAGGACCGTGCTGCGATTACTTCTACTCACACTGCGACAGGATGGCTGCTATGATTAATACTGATTCTTTAGAGTCTCTGTTCACGCTGAGCCAGGAGGAGCTGCATGCTCTAAGAGCACGACGGCGACACAGGCAGCAGCAGAAGTCTTCATCGGAATGCCACCATCCCGATTACACACTTACCACTCCAACCACTTGCCATCGGTCCGAGCAGAAGCAGAACTTAGAGAATTCTGGGAACATCTTCTTGATAACCATACGTTACTACTTGTCGTTCTTTCATATCCCAGGAGAGAGTCAGCAAATAGAGCGTATCATGAAGGTTTTCTCGCAACACTTTGTGCACCTCTTCTCTCTATTACCAGATGACATGAAACATGGAACAACATTCACTCAAGAATTGGCCTATATACTGTCCTATGCAGTACTCATGTTAAATACGGACCTGCACAACTCATCTGTCAAGGAGAAAATGACCAAGGACGTGTTTATCAAGAATACCAAGTGTGCGGACAAGCAAGATCTCATTCAGGTTCAATTTCTAGCAGAGCTATATGATGGTATCGTCTCCTCTCCCTTCAGTATTAACGAGATTAGAACTAAGCAATTTATCAATAGTAACGGCTTTCCACAGCTTTGCAAGAAGTTAGGGAAGTATCTATCTATAGAGCTTGATTGCGTCTATCAGGAGTCTGCTAGCTGCCACAGCTCTTTAGATGTGAAGCTTGATGAATGTGATGGTATCTTCATGGACATTCTTGAGGAAGATGTTAGTTTGAATTTGGTATCCAAACCTACGGGACCAGAATGTACCTCTGAATCAGGAATCAAATGCATAGAGGCCCTACATACTCCATTAGCTTCTGCTAGCACAGCATCGAAGGATAATGACGAGCAAAACAATGGGACAGCTGAACCTAATGCAACTGTAGTCGACGAGCAAATAGAAGTTGGAAGCCTAGTAATGCCACTGCAAAAGATTGCATACAATATGCAGCAATCCACACCGCAGTCCACCGCCACCCCTCATGATTGTGAGGAATTAGAGCACGAATCCGAGACTTTACCACCGCAGAAAGAGTGGGTCAGAGATGAATCAAGCTCAAGTGCTAGTGCTAGTGCACATCCGACCTTGCAGTCTAGTCTACCAAGCGGATCAATTTCCTTGTCGGATATTCAGGCATTCAAGCAGTATGAGCGCTTTCTCCGGATTAATATAGCACTAAATATGTTTATGAATCGCGCGGTTGAAGCTCTTACTGTCTACGTAAAACATTCGTGGCTCAGAGCACCAACCGAGTTCAGCAGTGCCGTTCCAGAGCTCGCTCTCCACCTCTACAGACTCTGCGACTACTTAATTATTTGTCAAACAACGCAGAATATTACAGAGGAACGTATTAGCGACATTATTTCTCGAGACGAGACGATTTTACGTATCTTCGAGCACCGATCGCAGCTACTTAACAGTCTTGTCACTTCAAGTATGCTTTACCTTAGAAGGCATGTCTGGCATACCAATATTATTCTCCCCCATTTGGGTCTTTCGGAGCTGACAGTGCATATGGCCTCTAGCTTCAAACTAGGCAATAGTAAGGAGGATCTCACGCTTCTTGCGACACTAGCTGGGCAGTATAGCACTATGGCCATGCTTCTCTTTATGCTTGTTTCCTCCCACGTTAACCAGAATGCATATGAAGCCTTTGGACACTTGTACAGCCTCTCTAGGGCTCTGTACAGGCTTATAATTGATCCAAATCCAAAGTCACTGCGTCAGAGTTTTGTTCTTTCCAATCAAGAATTAGCACGCGGGATTTCTCTGCAAGAATATGCATCCTTCCATATTATTGAGCATTTTATCAATCCATATCTTCGCACGTTTATTGATACTAATGATATTTTACAGAAACTTGGTGTACGCATCGACATTTTCAGCCCTATAGCGCTTGCTTTCTCCGATGACATCTTGTATTTCTATAAGCATCTCCTGGATGTCTCCACGGTGTCTCTTTTGAGCTCAGATAAGGTGAGCGCTATCGTAATGGAGCAGCATAGTAAGGAGCTGCACCTCTACAACTTAATTCGGCTACCGGTTAGTATTGATTACTTGGCACTTATGATAAGCATATTTAAACTCCGAGTACGGAAAGTGTACGACATTGCACCAAGCAAGCATACACAGGACGTAGGGGTGGAGGATAAGTCACTCCCTGTGGCCATTACCCCTCGAAGGGGGCTACACACCACAGAAATGGATATCTATTCACCAATAACATGTCTTGATATATCAAAGCGCGATTCCGACAGCTCTATTCCTAGAACTCTTGCGTTAGATTTGATTTTGGAAGAATTTTCGCTCATTTACAGCTCACTAATAGCCAGTATTCTTTACGGATATGTGTACTCAAGCGAGTCAACTGAAAATACTGTCACGTGCGCGATCCTCATACGAAGCCTAGGAAGATTCGTCAAGTACATGCTACCTATCTTCAAGACCCATTTCGGTTATTCTGACAATAAGCTAGCCAAGCTTTTCCTTCTTCCGTTATCGCACTTGAGCAAGCTGATACCTTATCCGACTGATTTATCGCTGCTCTTCTCAATAGTAAGTGAGATCCTTACGGAGGTATCCAACATTAACGATTATGGCCCCGTCTTCTCTGTCATCCTCTCTTCATTGTATAGAATAACGAATAAAGGACACAACATATCTATCGAAAACGGTCTTGAGGAGCTTGCGTGCGCCGAGTGTTTCCATGATAAGGATGAGCCAGGGTCTTCATACAGTGGCAAATCATGCATCTTTAACATCGACTTTCTAGTGTTATGCCGGAAAAATTCACTTCTTGACCTGATTGCGCTGCAAAGCGCGCTTACAGGTTCCAGCATAATAGGAGACAACGGAGCCTCTGGAGTCTACTCTACTACAAGCCAGAAGAAAAAGAATCTATTCCAGGGTTCTTCAGCTCTCTCATATATCACGCCTGAAGCTTCTATCACCAGTTCCATCAGCGTCTCTGTGGCATACTTCAATGAGTACAACTGGACAACGACATACGAGCAGCTCGACGGAATACTAGCTTTCTTAGGATCAAGAATTTCGAAACTAAATAATGAGAATGCAAGCAAGTTCTGCACTGCGATAACTCATTTTACATGTCTTGGAGAGACACCCATCTCTAGAACTGCCTTAGGAATTCTTAGAGAGGCCTTACCCATAATCTTATCACTTCAGACAGAGCACACACTTCTGCTGTTGGAATGTTATCTCAAGATCTTAGAAACAGCAACCCAGACGGGTAGAACAGTGGCACTAAAGAACTTTGTGTACTCGATTGCTACGGCACTGACTCACAGCGAGATTTCTTGCAACTCGGAGCTTTGGAGTTCGGTGTATCAGCGGAGCGTCTTTCCTATCATCGTGCTTCAGTATAACAGGAATGAGTACGATGTCCTGCTGTTCGTGGCTCGCACTATCTACATGATGCTCTCAGCAAAAGCCCCATCGAGCGAATCTAATGTACCCGAGGTCAATTTAACGCATCAGGCTCTGCAGCCAACCTGTGTCTCTTTTCTTTCCCCCATAGCTCTAGATTGTCCTAGCTTATCGTCACCTAAGCAGCACACTATTATCTCGGCGTTCTTTGCGTTAATAATTCAGCTAATGGTCAAAAGCCAGCCTGGTATAGAAGCCATTGCACTCCTGTTTCCGGGTGTCATCGAGCCAGTGCTCTTAGTGGCAGACACATATCAAATGAAGAGCTCTTTTAGTGCTAAAGAGTATATTTATGACCCACTTTTTGATCTGCTAACCGATAGGGTTGGCACCACTGCATCTCTGAGCTCACTAAAGGAGCAGTCTATAGCCCCACGCATCACAAGTGCAGCCACGCTTCTTAGGTACACGCTTAATATTTTATTTTCAGACCAGTATGACCTACTTACTAACGATGCATTTGCATTTCTATGCTCTGTTTTGGAGGGGCCAGTCTTGGACTTTCTGAAAAACATATCTGATGCTTACAATCTTCGCAACGATCTACGAATGGAGGATTATGAAGCGCTCACATCGGGCACAGACTTAGCACTCACGCTGGCCAACTTGTTGACACTAGGTAAGAAGAATAAAAGTCCCACAACAGACTGTTTCTTTGCCAAATTGGAATCATCGGGGCATGACGCTAGCAGGATTCTTCTATTCGTGGAACAGGGCCTGATTCAGTGCGTATCATTGCTCACCATTCTCTCCCTCAAGCTATCACCAACAGATAACGACACATGCATCGAATACCGTCGTACAGCTAGCGAGCTACTTTCAATTTTGACCATATTTTTGACTGCACAGCCATCCATAAAAGCGATCTGCAAAGCTACCTTTAAGACAGTTATAACCTTGGCCGTTCACAACGATCTGGAGATAAGAAAGGCTCTGGTTTCATACCTGAATGCTTATGACGAAAAGTTCTAA	MTNLSEGFQYLGDLLSNIIKVLPKKLGALRPPLKSLESILVSFLTVINEDTENISINSTDFLASVKPLPHDSYLAEGTEVLRTVTKLLSSRSQKSLGSQDAQRESPHMFSLGSLRVPSTTTSKGAEDNGTMRTRDRVALQLYYEIFSDSKILLPLLGVILRILSLQVDSHINAIPLKLIELCYCLLIALLVSGVLYHLPAQLCLQGLLAVEYRRLAKYDNKKTVLYNLMVLESCFNYDRELIAVRSIMFRSIICAALRNIYLIEQQKHLSDKDTDSSKAGSTALITDEASVIKYGLCRLFTILLAVDRNFPSAAKLKPSISTKTLAADAIIYDYAGLVFLRVQASIETLEITPEQFSSMNQRKYEQFLDTIQILDVLYLQKALHTPYPSTLPVGLMSSATRIHLYNVVTISISQVFSYAFHLRSLHLRDGFPIPRIPPDVDKSRMTYADEYGKTEASLQQADAPGTDGSDDTLMHMDTVESYMLSITGEFIRVLSRQPNALVSLSLELYLLFTTIIKTMQTSSQTFLLTYRHVSQLLHVLIDTISIGLSANSGELYRISLYFFRKLLVIALPMPGLFEVINSILQSFLIMPLKESDSADIRGHGLIFIDLLLGTTYAGKDATYTEKQINLLSLMYDTHIANSDSMCVTLPGLYTMKPIVLSLLNAVAGNLNNHMALTDASLKSISHRTLSLETLLYKYVDLSSHVDITTLVSQFSLNPQSHDNTKVVFSTVADCAVHVLVSIMRGFKRFLMDRKLTEAQQMIILSNKPLEDHIVSLLNDYRRNTLIAEFATTSKPRKTIQKMIQCGYIHDDSNSIVRYIISQNFNKRGFGILLGDPHETELLEAFADIVFSDLRLFIDTLRQEAVGSIISVPKPEEGPCCDYFYSHCDRMAAMINTDSLESLFTLSQEELHALRARRRHRQQQKSSSECHHPDYTLTTPTTCHRSEQKQNLENSGNIFLITIRYYLSFFHIPGESQQIERIMKVFSQHFVHLFSLLPDDMKHGTTFTQELAYILSYAVLMLNTDLHNSSVKEKMTKDVFIKNTKCADKQDLIQVQFLAELYDGIVSSPFSINEIRTKQFINSNGFPQLCKKLGKYLSIELDCVYQESASCHSSLDVKLDECDGIFMDILEEDVSLNLVSKPTGPECTSESGIKCIEALHTPLASASTASKDNDEQNNGTAEPNATVVDEQIEVGSLVMPLQKIAYNMQQSTPQSTATPHDCEELEHESETLPPQKEWVRDESSSSASASAHPTLQSSLPSGSISLSDIQAFKQYERFLRINIALNMFMNRAVEALTVYVKHSWLRAPTEFSSAVPELALHLYRLCDYLIICQTTQNITEERISDIISRDETILRIFEHRSQLLNSLVTSSMLYLRRHVWHTNIILPHLGLSELTVHMASSFKLGNSKEDLTLLATLAGQYSTMAMLLFMLVSSHVNQNAYEAFGHLYSLSRALYRLIIDPNPKSLRQSFVLSNQELARGISLQEYASFHIIEHFINPYLRTFIDTNDILQKLGVRIDIFSPIALAFSDDILYFYKHLLDVSTVSLLSSDKVSAIVMEQHSKELHLYNLIRLPVSIDYLALMISIFKLRVRKVYDIAPSKHTQDVGVEDKSLPVAITPRRGLHTTEMDIYSPITCLDISKRDSDSSIPRTLALDLILEEFSLIYSSLIASILYGYVYSSESTENTVTCAILIRSLGRFVKYMLPIFKTHFGYSDNKLAKLFLLPLSHLSKLIPYPTDLSLLFSIVSEILTEVSNINDYGPVFSVILSSLYRITNKGHNISIENGLEELACAECFHDKDEPGSSYSGKSCIFNIDFLVLCRKNSLLDLIALQSALTGSSIIGDNGASGVYSTTSQKKKNLFQGSSALSYITPEASITSSISVSVAYFNEYNWTTTYEQLDGILAFLGSRISKLNNENASKFCTAITHFTCLGETPISRTALGILREALPIILSLQTEHTLLLLECYLKILETATQTGRTVALKNFVYSIATALTHSEISCNSELWSSVYQRSVFPIIVLQYNRNEYDVLLFVARTIYMMLSAKAPSSESNVPEVNLTHQALQPTCVSFLSPIALDCPSLSSPKQHTIISAFFALIIQLMVKSQPGIEAIALLFPGVIEPVLLVADTYQMKSSFSAKEYIYDPLFDLLTDRVGTTASLSSLKEQSIAPRITSAATLLRYTLNILFSDQYDLLTNDAFAFLCSVLEGPVLDFLKNISDAYNLRNDLRMEDYEALTSGTDLALTLANLLTLGKKNKSPTTDCFFAKLESSGHDASRILLFVEQGLIQCVSLLTILSLKLSPTDNDTCIEYRRTASELLSILTIFLTAQPSIKAICKATFKTVITLAVHNDLEIRKALVSYLNAYDEKFX
SRR1957172	jcf7180000028948	515	959	-	GL50581_1906	B	Adaptin	AP1S	ATGATTGAATTCGTTCTCATATTCAATGGACAAAGCGAGATCCGGCTGCTCAAGTGGTACAAAGTTCTTCTGGCCACTGAGCAGTCTGCTGCTGTTCAGCTTGCCATACGGACTGTGAAGCTCCACGCATCCCTCTCCAATGGGATCATCGATTGGGATAGAGGATCCCTTATTTTAAGGCAATACGCAGACCTCACAATTGTTTTTGCTGTTGAACATACAGATAACAAGCTGCTAGCACATGAAATGATTCACTTCTTTGCTACATGTCTTGATAGATATTTTGGAGGTGTAAGCGAGCTTGACCTTATTTTCAATTACCTTAAAGCATACCACGTCTTGGATGAGATAATAATGAATGGACGCTTTTGTGAAGCGTCTATTAAAGCCATTGTGAAGGCCTCAACAGCGCATGATCAGTTTGAGCTTGCAAATATCAACTAA	MIEFVLIFNGQSEIRLLKWYKVLLATEQSAAVQLAIRTVKLHASLSNGIIDWDRGSLILRQYADLTIVFAVEHTDNKLLAHEMIHFFATCLDRYFGGVSELDLIFNYLKAYHVLDEIIMNGRFCEASIKAIVKASTAHDQFELANINX
SRR1957172	jcf7180000029135	389636	390983	-	GL50581_2373	B	Adaptin	AP1M	ATGATAAGCTCACTGTTAATTGTTCATGGTCTCACGGGTGGCATGGTAGCATACAGGGACTTTATCCCCGAGGCCTCCAAGAAGGTCCAGAGCATCTTCTCCAATCACATCCTAATCGACCCTGGGGCCGAGCATCCTCCCATTTTTTCAATGGATGGCTTTACCATTTGCTACATTAAGCATGCGGACTGTTACCTGGTGGCTGCAAGCAGTAGCGATGCAGACATCAATGCTGCAACTATATTTTCCACACTTTATTCACTGGCCACCGTCCTAGATACCTTCCTTGACGGATTTACTAACGCGCGAAAGCTGGAGCTAAACATTGTGGCAGTCATGCGTGTCCTCGCGGAATGTTCGAGCAACGGACAGGTATTTAACTTTGATATGTCATTCCTACAGAACCTGGCACGACCAACGCAGATTTACGATACCTCCCGTAGCACCGGGAGCGTTGTGACCCGAAAAACCACCTTTCACCCGTCCCCAATCTGGTCCCATGAAAGACCTGCTCCTCTGGCGTCATATGATGAGAATGAGATTGAGTTTAACATATCTGAACGTGCAGATGTGGTAGTTGACCTAACAAGTAATAAGGTCGAGTCTTGCGTCGTCTTGGGCTCCGTCGGTGCGGTCGTGCATCTTATTAACTCACCAGAAATCACGGTCACACTACCAGATAACATCAGTATCAGCCAGGCACCTCTATGCAAACAGGGAAAGAGTGGTGGTGTACAGCCCCAGGCATCAATCGAGTTGTGTGACGTCCAGTTGCACAGAAGTGTTGATATAGCTAAATTTCATATCAATAAGAAGCTGGTGTTCACTCCCGTCGAGGAGCAGTTCAGGCTCTTCTCGTATAGGCTTAATAAGGTGGACTCAGCACCCATTCTCTGCATTATTACCAATAGGTCCAGTCCCCAACGACCACTAGAGCGTGAATATCATCTCAAATTAGAAACCCTTTACCCGAGCAGGATCATTTCTAAACGAATTGTCATTTCTGTGCCAGTTATGGTCAATATAGATTCTCCCAAGCTTCAAACGCGCCGCGGAATCATGAAGTATTGCCCTCACGAGCAGGTTGTCAAGTGGGTTTTAGAATCCATTCCTGGAAAGCAGATATTTAAGGCTTTGCTGAGCTTCGGGGTGCCTAGCAGATCAAGGGACCAGTTGGGCCATGAAGTTACGTCTATACGACCAGTTGTAATAGAATATGAAGTACCCTACTATCAGATTAGTGGATTAGATATAGACAAGTGCACTGTCGATGCAGACTACACCCCGGACATCAGTATCACCAGGTCACTCACTGGGATGGTCGTCATAAGGCACACCATCGTGTAG	MISSLLIVHGLTGGMVAYRDFIPEASKKVQSIFSNHILIDPGAEHPPIFSMDGFTICYIKHADCYLVAASSSDADINAATIFSTLYSLATVLDTFLDGFTNARKLELNIVAVMRVLAECSSNGQVFNFDMSFLQNLARPTQIYDTSRSTGSVVTRKTTFHPSPIWSHERPAPLASYDENEIEFNISERADVVVDLTSNKVESCVVLGSVGAVVHLINSPEITVTLPDNISISQAPLCKQGKSGGVQPQASIELCDVQLHRSVDIAKFHINKKLVFTPVEEQFRLFSYRLNKVDSAPILCIITNRSSPQRPLEREYHLKLETLYPSRIISKRIVISVPVMVNIDSPKLQTRRGIMKYCPHEQVVKWVLESIPGKQIFKALLSFGVPSRSRDQLGHEVTSIRPVVIEYEVPYYQISGLDIDKCTVDADYTPDISITRSLTGMVVIRHTIVX
SRR1957172	jcf7180000029055	11777	12203	+	GL50581_2789	B	Adaptin	AP2S	ATGATCCGCTTCCTTTTAGTCCAAAACAAGCTTGGGCGTACGCGGCTTGCTAAGTATTTCGTCCACTATGACGCAGATCAGCGCCACCAACTTGAAAAAGAGGTCCACCGCCTGATCATAGGTCGTAATGCCAAACAGACCAACTTCATTGAATTTCGCTCCCACAAGATAATCTATAGACGTTATGCTGGCCTTTATTTCACCATCTGTTGTGATCTCAATGACAACGAGCTTGCCATGCTGGAGGCGATACACCTATTTGTTGAGACACTTAATACTTACTTTGAAACTGTCTGCGAACTCAATCTGATTTTTGATTTCCACAAGGTGAATCTTATCTGTGATGAGGTCTTCCTCGCGGGTGAGATACAAGAAACCAGCAAGGAGGTTATCATCAATCACGTCTCTCAAATCGATAAGTTTTGA	MIRFLLVQNKLGRTRLAKYFVHYDADQRHQLEKEVHRLIIGRNAKQTNFIEFRSHKIIYRRYAGLYFTICCDLNDNELAMLEAIHLFVETLNTYFETVCELNLIFDFHKVNLICDEVFLAGEIQETSKEVIINHVSQIDKFX
SRR1957172	jcf7180000026624	12107	14462	-	GL50581_3397	B	Adaptin	AP2A	ATGTCCACCATGAGGGGGCTTAAGAACTTCATAGCCGATGTCAGGGCCACAATTGCGCCGGAGGATGAGCTGAAGATCGTAAATGAGGAAAAGGCAAAGATCCGCCAGTGCTTTGCTTCGCCCAAGGCAGATTCCTATGACCGTAGAAAGTACTGCCTCAAGCTCATGTACATGCACATCCTGGGACACAATATAGACTTCGGTCTCTTGCAGGCGTCTCAACTGATGACGTCGAAGGTCAGGGATGAGAAGATCGTAGGGTATATTGTGCTTGGAGAGCTTTTGCACGACAACAAAGATTTTCTGCGTCTTGTCACCCAGACCATCATGTATGATCTTCAGCAGGTGAACGAGTTCGCTACTCCTCTTGCCCTGACATTTGTTGCTAATGTCGCTAACGCGGAAATGGCAGAGGTTGTCGCTCCAGCGTGCATGCAGCTTGTGGCTGCTCAGAAGACACAGGTCAACTCATACATTCGAAAGAAGGCCGCGCTGGCCCTACTCCACTGCTACAGGATAAATCCGGCTTCGGTAGACACTGAGAACATCAACTCCATGCTTATAACCTTAATGGAAGCGAAGAACGTTGGCTTCCTGAGTTGCCTGACACATCTGCTCTATGGAATCTCCGACACAAACTCTAAAGTCTTTGAGGTCATCAAGACTCGTGCAATCTACCTTTTGAGCAAAATAATCATCAAAAAGGAGGTCTCGGTTGACCACCAGTATCATGGATGTCCGTGCCCTTGGCTGATCATTTCTCTTATGCGCTTCTTGCGGCGCTTGGCCCCCAGGCTAGAAGAGGCTCAAGACAAGGATCATGGCCTCATCAACCAGCGCACTATGCTAGAGAGCGTCATCAACGAGATCTTCAAGATGTGCTCGGGGATCTCCAGCAGTGCACCAGTTGACAAGCAGCAAATATTCTGGGCACTTGCCTATGAAACAGGTGTCTTATCAAATTATTACGCAGAGTATTTTGAGGAGACCATAAAGGTTGACTTTATGATCAAAACAGTCACTGCCAAGGACACAAAACCAAATGTCCGCTTTGCTGCAATCTCTACCCTCGCGGAAATGTCACGCATGGTTAATGTAAGCATTGCAATTCGTGCAAATATACGCTCTATTGTTGAAATAGTTTCATATGAGATGGACTTTTCACTCCGTGGCAAGGGTCAAGTTCTGCTGTTCAACAGCGCGGACGTGGAGACTGCCGAGGGGATCGTCCTCTGTCTCCTCGGGGGTGCAAAGGCCACTCGCTTCCCCAAGGACTATAGGGAGGACTCGCTACTGCGTGCCGCTATTCTTTGCGAGCGCTATGGGCTCTATAGCACTATCGAGGCCGATGGAGTTGACACCGTAAAGGAGTCCCTATGGACTCTGCGCGCTATGATTAATCTCTTGCCCACGGCATCTGAGCTACATCTCCGCTTTATCTGGGCAAATCTGGCTAACGCAATCATGCTTAAAATAGTCGGCGCAGACGAGTATCCCGACCTTAAGGCGCAGGTTTTGTTCCAGGTTATTTCAGCATGCTTCAATCAAGAGCAGATTCAGCAGGGTAACCTGCTAGTTGTAGACGATCCCTTGATATTGACGACTGCCTGTTACATCATAACGGAGTCTGTCTTCGAAAGCTTTGGAAAAGGTTACGAGGGGATCTTCTACGGGATTGAGAGCACGCGGCTCTACGCTGAGTATGGGCCCCTGTTCTCCGCGGAAGCTATCTTCCAGATAGTGTCTCAAGCCATCATCATGCTTTCTAATGGTTCATTCAAGGAGGAGCAGCCAGTCGCCGTTAGCGCCATGATTGCTCTCTGTTATATGAGCCTATGCCCGATGGAGAACCTTCAGATGCTGATTGAGTCCCCTGTGGCGGATGTTCAACAGCGAGCTGCAGAGGCGATGGCCATCATGCAGATTCCTGATAGAGAGCTGGTTGCAACACTGCTCCAGCAGACTCCTCTCCTCAAGAATATTCGCGGGTTGGAGGCGATGATCAAGAAGGGCGGGAGTGATAAGCCGTATAGAGACGAAGATATTCCGGAAAGTGATGAGAACGACGCTACTCCTGCCACATACGTCGAAGAAGCTTCAGAGTCTATTCAGCCTATCCAGTCCCAGCCGTCCACGATGCAGCCGGTTCAGTACGCTCCTCCGGCTCAGCAGATCCCGCAACAAGTTATGCAGCAACAGACACTTGCATCCATGATACCCGGGGGTGTGCCAGCGGCTGTGCCTGCCCCGGTAACCATGCCGATGCCAGCTGCCGCCCCTGCACCCGTGATGCAAACGATGCCTGCGCCCCAACCTGCTGCGGCACCAGGCTTAAACGATCTGCTTTCGCTGTAA	MSTMRGLKNFIADVRATIAPEDELKIVNEEKAKIRQCFASPKADSYDRRKYCLKLMYMHILGHNIDFGLLQASQLMTSKVRDEKIVGYIVLGELLHDNKDFLRLVTQTIMYDLQQVNEFATPLALTFVANVANAEMAEVVAPACMQLVAAQKTQVNSYIRKKAALALLHCYRINPASVDTENINSMLITLMEAKNVGFLSCLTHLLYGISDTNSKVFEVIKTRAIYLLSKIIIKKEVSVDHQYHGCPCPWLIISLMRFLRRLAPRLEEAQDKDHGLINQRTMLESVINEIFKMCSGISSSAPVDKQQIFWALAYETGVLSNYYAEYFEETIKVDFMIKTVTAKDTKPNVRFAAISTLAEMSRMVNVSIAIRANIRSIVEIVSYEMDFSLRGKGQVLLFNSADVETAEGIVLCLLGGAKATRFPKDYREDSLLRAAILCERYGLYSTIEADGVDTVKESLWTLRAMINLLPTASELHLRFIWANLANAIMLKIVGADEYPDLKAQVLFQVISACFNQEQIQQGNLLVVDDPLILTTACYIITESVFESFGKGYEGIFYGIESTRLYAEYGPLFSAEAIFQIVSQAIIMLSNGSFKEEQPVAVSAMIALCYMSLCPMENLQMLIESPVADVQQRAAEAMAIMQIPDRELVATLLQQTPLLKNIRGLEAMIKKGGSDKPYRDEDIPESDENDATPATYVEEASESIQPIQSQPSTMQPVQYAPPAQQIPQQVMQQQTLASMIPGGVPAAVPAPVTMPMPAAAPAPVMQTMPAPQPAAAPGLNDLLSLX
SRR1957172	jcf7180000026572	46006	47311	+	GL50581_423	B	Adaptin	AP2M	ATGATCAAGGCGGTCATACTTCTTGATGACGTGGGCGAGCTTATCCTGCACCGCGTGTTTATGGGTTCGTTCGATAAAACGTCTCTAGACCTCCTTCGTACTCACGTTTTGGGGGGATCAATCTCACAGCCTATTATTAGGATTCCGCCTCACATATACGCATACAAGAGGTGTGACGCGCTCCACTTTTTCTGTACAATATCTGCCAAGACGGACACTATGTCTGCCATCACCTTCCTTGACCGCTTTTACAAGGCGATGGGCGCCTTTCTCAAGGAGAAGGAACTAACAGGAAACTTAAGGAAGTTTATCCCCCTCATTCACGAACTTCTCGACGAAATGATTGACAATGGCGATGTTCAGACAACTGACCCAGAAGTCCTCAAGCTCTTTATCCAGACCAGGCAGAAGATCAATAAAGCGGAAGAAAGCAACCAACAAATCACTGTTCAGGCAACGGGTGCGCTCTCTCACCGTCGCCAAGGAATTGTTTACAAGCGCAACGAAATTTTCATCGATGTCGTCGAGTCCATCAATGCTATGTTTAACAACGTCGGCCAGTCGCTCCACGCAGACGTTTCTGGAAAGATAATCATCAAGAACAGCCTCACAGGAATGCCAGATTGCTCGTTCGGGTTTAATGATCGTGTTGTTGGCGCTGGCGCTAACGGGCCACGAACAGAGGTTGCACAGCAGGTCGCAGGTGTCAGCCAAGCAGGCGTCGTGATGGATGACTTGTCCTTCCATCACTGTGTCCGACTTGGGAACTTTGCTGTCGATAGATCGATAGCATTTGTTCCACCCGATGGTGAGTTTCAGCTTATGGCGTTTCGCGTTACAGAAGAGGTAAAGGAGCCCTTTTCTATCAAGCCTATTGTCACTGTTCACGGGAGGAACCGCATGGAGATCGTACTCAATCTCAGGTGCGGCATACCCTCTAACAACGTCGCAGAGCACGTCATCGTCAATATACCCATGCCTTCGAACGTATCAGACGTCACCGCTGTAGAGTCCATAGGGAAGTGCAGGTTACGAAAGGATGGTCAGGCAGCAGAATGGCGTATCAAATCAATTACCGGAGGCACCACCGCAAGCCTTTCGATGGAGGTCCAGTGCGTGAGCTCCGCATCTATAGATCTTCGTGAGTGGAGAAGGCCTCCCCTTGCTATGAACTTTGATATTCCCATGTACACAGCCTCCGGTATAGAGGTCCGCTATATAAGAATCATAGCTCAAGAGGGATATGAAACTGAAAAGTGGCTAACTTACAAAACGAGCGCAGGAACTTACCAAATTAGATGGTAA	MIKAVILLDDVGELILHRVFMGSFDKTSLDLLRTHVLGGSISQPIIRIPPHIYAYKRCDALHFFCTISAKTDTMSAITFLDRFYKAMGAFLKEKELTGNLRKFIPLIHELLDEMIDNGDVQTTDPEVLKLFIQTRQKINKAEESNQQITVQATGALSHRRQGIVYKRNEIFIDVVESINAMFNNVGQSLHADVSGKIIIKNSLTGMPDCSFGFNDRVVGAGANGPRTEVAQQVAGVSQAGVVMDDLSFHHCVRLGNFAVDRSIAFVPPDGEFQLMAFRVTEEVKEPFSIKPIVTVHGRNRMEIVLNLRCGIPSNNVAEHVIVNIPMPSNVSDVTAVESIGKCRLRKDGQAAEWRIKSITGGTTASLSMEVQCVSSASIDLREWRRPPLAMNFDIPMYTASGIEVRYIRIIAQEGYETEKWLTYKTSAGTYQIRWX
SRR1957172	jcf7180000029135	131280	134715	+	GL50581_4548	B	Adaptin	AP1/2B1	ATGAGCCGTTCAAAGGCGAAGGATAAGAATGCAGCAAAAGAGGAGCTGGAGTTCTGGTCTGAGAAATTGCAGACTTCAAACAAAGTTGAGGATCACCGTGAAGTGGTCGGGCAGATACTTTCCGCCTTGTCTCTCGGGCGCGATGTCAGTAGTATTTTCCCTCTTGTTTGCCGCTTTGCTGCAACCAAGGACATAAAGCTCAAGAAAGTTGTCTACTTATTCGTTTTGAACTATCACAAGATGAACCCTGATACTCCCGTCCAGGTGGGGTCAGTCTTAGATATGGACTCCCAAGATCGAGAACAGGCTGTCATTCGTGCCCTCGCGATCCGTACAATGGGGAACCTGTGCACCCATGAGACTCTGCAGGTTTTCACGAACGCTATTGGCCGGGCGCTTGGTGACACGGACCCCTTTGTCCGCAAGACGGCTGCCACAGCTGTCGCTAAGATATACAGAGTATCCCCTGAGATGGTCATCCAGATGAACATGCTGCTGATCTTGAAGGAGCTTCTCTCGGATGGAAACCAGGCTGTCGTCGCTGCAGCCGCCTCGTCTCTTGTCAATGTAGCCACTCAGCTTTCGCCTGAACAGCTCTACGGAATCTTTGGGATTCAGGATATCGGTATGCTCTTCAACTGGCAAGAGGTTCAGGCCCTTCTGACGGCCCTCACGTCGTCCACCGAGTGGTCAGCAATGCACATCTTGACAGCTATTGCGAACTATGGGCAACTCCCTTTGAACTACGAGGAAGCAGATGCGACCATTCAGCGTCTAGCTAACTTTCTTCGTCATAACAACCCGGCTGTTAGCCTTATGACCATCAATCTGGTCCTCAAGTATATCTATGCAGACCCTCCCATCCTCAACACAGAACAGTGCTATAGAGTCCAGGGCATGTGTGTTGGACCTCTTCTTTCCTTTGTTGGCTCCTCAACATCTCCGGAGTCTCAGTGGATTGCTCTTCGCTGCCTGAGGCTTGTCGCGTCTGCGTTTATCAATCAGGAACAGGAAAACCCCTTTAGCAAGCAAATCCGTCTTTTCTTTGTTAAGTATAATGACCCCCTGTATATTAAGCTCGAAAAGATTGAGATGCTCGCCCTTTTGGCAGATTCGCAGAACTGTCAGGAGGTTGTGATGGAGCTTTCTGAGTATGCCAGAGATGTGGATCCTCAGTTTGTTCGGGCCAGTATCCGTGCATTGGGTGCAGTGGCTATCCGCGTTCCAACGGCAGCTGACCTGGCCGTTCACCGCTTTGTTAAGCTTATCACAGGTCAAGGCAATGAAGAAGAGGAGTCCGAACGGGAAACTCAGCACTATAAGTTCCCCGATTATGCAGCTCAAGAACTTATGGTTGCCACGCAACTTATCTTCAGACGGTATCCAGAGCGTTATGAAGGAATTATCGGAATCCTTTGTGAGACTATCGTTACTCTTGATGACCCTGACGCAAAGGCTGCGCTTATCTGGATTATCGGAGAGTATGCTAATCGTATTGAGGGATCTGAGGAAGTTATTTCGGATCTCGTTGGTTTGTCATCTATTCTGACTGCCACGGAGGAAGATTATGATCCCAACTTCAAAGGCTCGTTCCTAGATGAGTCTGCTGTTGTGCAGCTCCAATTTATCACGTCCTGTACCAAGCTCTTTCTCCACGTGCCTACCATAGACACGCAGAGGCTTTTACAGCATACGCTGCAGCTGGCAACCGAGCGGGCGGAGTCTCCTGACGTTCGCCAACGTGCATCCTTCTACTGGAGGCTCCTTGGCGTTGACCCAACCCTTCAGACTGCTAGGGCAGTACTCTTTTCTCAGAAAGCTGCTCCGCAAATCACAGATGGTATGCCTGATGCGATTCGCGCTACACTTGTACGAGAGCTCGGCAGCGTCTCTTGTGTGATGCGCGAGATGATCACGGACACTGTTTATAGTGGTCCTGACGTAGAGGAGGCAATTCGTATCTTGGATGCAGTCGGAACTAACATTCAGGAGGTGAATTATGATGAGATAGTAGGTGCGAAGACGGACACACTTTCCAGTACTCTTCCACCTCCACTGACCGCCGGAACTACCATTTCAAGCATTGCTACCGCAGACACGGTCACTCTTCCTGCGGCGTTTGCTCCTGCTCATACTATTCCTGATGTGACTCTCCCAACAGCGCCAGTCAGGCAGGTCCAGCCTGCTACCAACTTGCCGGCCTTTGGGTCACCAGTAACAGATTTGCTTGGCCAGGCTTCTGCAAGCACTGCAGCTCCCGCAGCTCCAATCACTCAGCCTCCCGCTCCTGACAAGCTTGCAGCACTCATTGGAGGTCCTATTGCGGCGCCTACACCTGCTCCTGCTCCTACTTCCGCGTCAGTCGCTACCCCGGCACCAGTAGTGGCTCCATCTACGGAGCCTGCACCAAGTTTCAATGCGGCCTCGTTTATAACACCAAAAGTGGAGACTCCAGCACCACCCGCTTCAGAGCACAAGCCAGAGCTTATCATGCCTCCAGCTGCAGCTCCACTCGCAGCTCCACCTGCGGTACCTCCTACAAGTACTCAGCTGCTTGCTGCTTCTCTCCCCTACTTCTCTCCAGATTACCCATTTGCTACTGTGCAGAATGCACCTGTTCGTGTCGTTAACGATCATGGTGTTATGGCTGTCTCTGTCTCGTGGACTCGCGAAAATCAGAAGCCTCTCCTTCTCCTAACAGTGCAGAATAAAGGTACCGTTCCATTTACCAATTTGCTAGTTGGATTTGCTCCTAATGGTCTTGGAATATCGCCCATTTCACCTCAGCTAGCAATAACTTCTGTAGAACCTGGACAGAAAAGCAATGGCGGAGAGCCTGTTCTCGTCCCCGTGCAGTTCAAGCAGGACCCCAATACACAGTTCAACCAGGCACGTCTCAGTCAGCCAGACCCTCAATGTACTGGTAATCTGAATCTTCTTACGTTTGCGATAAAGTGCGAAGGAGCCCCAGGACCCTGCCAATTCCAGTGCAAGATACCCATTCATGTCCTGGCCTCAGAGACCTCAAATATGCATGGCCCAGACCGCAACCTGATTAACCCTGCACAGGCTGTACAACAATTCAATAAAAACTGGGGCCTCGTTCAGGACAGCCTAGCCCATCGGGACACCTCGTCCTTGACGTATGCCAGTCTGGGAATCTCAGGGGTGGATGAGGTTGCTGCTGTGATTGTCCGCAAGGCTAAAAGAGCGAACTTCAACTTAGTGGAGATGCAGCCAACTAGTGTTTCCCTTCTCATGTCCATCCCTCTTGCGGCGTACCCACAGAATCTACCTGTGCTTATTCGTGTGGGCTGGCGTGCATCGGCCAATGGTCAGGGTGTGGATCTGTGTGCACTAATGAAGATACCCCCAATTGGCGTTATGTGCATGGCGTATGTAGCACAGAGCCTCAAATTCTCTATACTGAAGTAG	MSRSKAKDKNAAKEELEFWSEKLQTSNKVEDHREVVGQILSALSLGRDVSSIFPLVCRFAATKDIKLKKVVYLFVLNYHKMNPDTPVQVGSVLDMDSQDREQAVIRALAIRTMGNLCTHETLQVFTNAIGRALGDTDPFVRKTAATAVAKIYRVSPEMVIQMNMLLILKELLSDGNQAVVAAAASSLVNVATQLSPEQLYGIFGIQDIGMLFNWQEVQALLTALTSSTEWSAMHILTAIANYGQLPLNYEEADATIQRLANFLRHNNPAVSLMTINLVLKYIYADPPILNTEQCYRVQGMCVGPLLSFVGSSTSPESQWIALRCLRLVASAFINQEQENPFSKQIRLFFVKYNDPLYIKLEKIEMLALLADSQNCQEVVMELSEYARDVDPQFVRASIRALGAVAIRVPTAADLAVHRFVKLITGQGNEEEESERETQHYKFPDYAAQELMVATQLIFRRYPERYEGIIGILCETIVTLDDPDAKAALIWIIGEYANRIEGSEEVISDLVGLSSILTATEEDYDPNFKGSFLDESAVVQLQFITSCTKLFLHVPTIDTQRLLQHTLQLATERAESPDVRQRASFYWRLLGVDPTLQTARAVLFSQKAAPQITDGMPDAIRATLVRELGSVSCVMREMITDTVYSGPDVEEAIRILDAVGTNIQEVNYDEIVGAKTDTLSSTLPPPLTAGTTISSIATADTVTLPAAFAPAHTIPDVTLPTAPVRQVQPATNLPAFGSPVTDLLGQASASTAAPAAPITQPPAPDKLAALIGGPIAAPTPAPAPTSASVATPAPVVAPSTEPAPSFNAASFITPKVETPAPPASEHKPELIMPPAAAPLAAPPAVPPTSTQLLAASLPYFSPDYPFATVQNAPVRVVNDHGVMAVSVSWTRENQKPLLLLTVQNKGTVPFTNLLVGFAPNGLGISPISPQLAITSVEPGQKSNGGEPVLVPVQFKQDPNTQFNQARLSQPDPQCTGNLNLLTFAIKCEGAPGPCQFQCKIPIHVLASETSNMHGPDRNLINPAQAVQQFNKNWGLVQDSLAHRDTSSLTYASLGISGVDEVAAVIVRKAKRANFNLVEMQPTSVSLLMSIPLAAYPQNLPVLIRVGWRASANGQGVDLCALMKIPPIGVMCMAYVAQSLKFSILKX
SRR1957172	jcf7180000029032	3717	6354	-	GL50581_503	B	Adaptin	AP1G	ATGGACCTTAGCAACTTCATTCGTAGAGTTCGCACATCGCGAACGTCCACCCAGATGCGTGAGATAATCGAGACAGAACTTGCCAACATAAGGGCGGAGCTAAAGAAGCCTAATGCAGATGAACTGGCTGAATTGGTCGCCAAGATGACTTGTGCACACCTGTGGGGCTTTAACGTCTCATGGGGATATGTACATATATGTACACTTTGTAGTGTCGCCAAGACGCATGCAGAAAAACGCATAGCCTATCTGGCTCTGACACTCAACTATGCAGAGGCTACCCAGCTCTTTAATTTGACAACCAATGCGTTAGCAAAAGATCTTGTGGAGGACAACGTAAGCACACACTACAAGGTATCCCTTGCTTTAAATACCATATGTACTATATGCTCCAAGGAATCTGCGCCTGTCTTCAGTACACAAGTCTATGGGCTCATCTCCAGCGGATCCAGCGTCTACTTACGGAAAAAAGCCATCATGGCTGCGTGTGCCATTCTACAGGCATGCCCAGACCTCTCTCCACGATTTCTAGATGTTTGCTCAGCATCTCTCTCTGACAAGGCACACTCTGTGGTACTGGCTGGCTGTGAGCTGGGGCTAATCATTCTAGATACAAGCGAAGAGCTCATCCACAAGTTGGCCTCAAAGATCTACCACCTCTTAAAGGTTCTAAACAAGCTCTGCGCAGTCACGACCTTTCCAGATCACAATGTTGGGGGCTTCTGTGATCCTCTGCTTTACCAGGCTATCCTACGCTTCTTGAGCCGTGCCATCAAGGCCGCATTCAGCTGCAATTGTACAACCTTTTTGACCACGCTGCCATCTCTGAGGAGATACTTTCTGTCTGTGTTCAGTAGCATTCTGGAGAAGTGTTCTTCAACAACAGTAAGCCGCAATATCGGCCTAAGCATCTGTGCCCAAGTATTCACGCTTTTCTCTGAAATTCCGGATCAGTTTTTCTTTGATACAACGAATTCCCTCTCCAAAGCGATCCCAGAAGAAGAGGCATTGGTGGAATTGGTCATGAGCTTTATGCGAATATTGCTGGAAGCAGTAACTGACTATTCAGATCTGCTCTCTTGCACTGCTTTAGAGGCGTTGACAAGCTTTGTCCGGCACAAAAAGCAAACGGTTGGACTAGATTCGGACACAAAATTCAGGAAGTTCTCCCAGCTGCTCAAGAGACAAAATCCAGCTATCCGTAAGCGAGCGCTCGATCTGCTTCTTCTGCTTGTCCACAAGAAGGACATTAGAAGCTACATCTCTGACCTCTTTGCATATATTGAGAAGGACTCAGCCGTCAAACTAACCAGGGTAGACTTCTCTAATTCCATACGGGACATAGTCCTCCTTTCTGTCCTTTCTCCGGCCGAGGGCTTTGACTACTTACTTAGACTGATCCTGCTCGTTGAGAAGGGATCCAACGATGCCTTGACGCATGCTATTATAACCACCATATCACGGCCCGATACCACAGCAGCAGACAAGAAGCACTTCATCGATGCGTTTGCAGCGCATCACGATACAATGGTTGATGCTGTTCGCAACGGGAGGATCACAGCCCTGGTCGATACATATTTACTATCAGTCTCATATATATTACAACTGGATGGCGCTAATGCTACCTCAGACTCTCAAAACCCCATACTGTCCAGCATCGACTTTGCTCTTACCTTCAAATTATGTCAGCACATATTCTGCATGCCAAACACCGACAACACGGTCACTCTCAAGTTAACTGCTGCGCGCTCGCTCGTGTTCCTGGCAGATCTAAGCGATTCAGCAAGAAAGAAGGTGCTAGAATACTATGATTCCATCATGCAGACTGTCTCTCCAATCTTGCTGATGACGATCCTTCAGTTCAAGCATATCCTCTTGAATCCATCACTTCGCTCTACCCTGGTTGCAGTACCAAACATTGTTCTGACCCCTCCCAACATCAAAAGCACCAAACGTTATACCAACCCTTTGCTATTTGCACATATACCACACAGCACACAGTTGTCAAAATCGTCCGTTGAGAAGCCTGATGATATCGATATTACACTGAGCACAATAGGACAAAATCTTAAACGGATAGCAGAGACCAATCATGTGGAACAAGCACCACAGAGAACCTCTTCTAGAGAGGAGTCGACCACTTCACCAGCCTTTGTCAATGACGACTTGAAGGTATATGTAATGAGGGTTGTCCAGGACTCAGATGGGACAGCAGAGCCTGACATGAGCGCTGGCGACGATGCAAGGTCTGTGAAGCTGCAGCTCTCGCTATATGCTGTATCTAGTCTGCTGACAGCTCGCATTCAGTATTCTGTACCGAAAACACATAGAATATACATGGAAGAGCCCAGTGGAGATGTTACTGGGCCCCTAAGACAGCCAATCACTCAACTATTAGAGATTGTTTCCGGGGCAGAGAGAGAAGGAAGTAAGTCTCACTCTACATCGCAGATGAGTGACAGTGACACAGCTGAACTCATAGCTGTCCGTCCACACGGCAGGGATGGGTCACATTTGGAAGCAATCGATCTGAGAAGCCCGAGAACAAAGGTAGATGGCATCAACCTATGGGTGTGTGTCAAGTACATTGTCTCTCGCTCTGTGAAGCAGGTGATTGAGTTCAAAGTATGTATTTAG	MDLSNFIRRVRTSRTSTQMREIIETELANIRAELKKPNADELAELVAKMTCAHLWGFNVSWGYVHICTLCSVAKTHAEKRIAYLALTLNYAEATQLFNLTTNALAKDLVEDNVSTHYKVSLALNTICTICSKESAPVFSTQVYGLISSGSSVYLRKKAIMAACAILQACPDLSPRFLDVCSASLSDKAHSVVLAGCELGLIILDTSEELIHKLASKIYHLLKVLNKLCAVTTFPDHNVGGFCDPLLYQAILRFLSRAIKAAFSCNCTTFLTTLPSLRRYFLSVFSSILEKCSSTTVSRNIGLSICAQVFTLFSEIPDQFFFDTTNSLSKAIPEEEALVELVMSFMRILLEAVTDYSDLLSCTALEALTSFVRHKKQTVGLDSDTKFRKFSQLLKRQNPAIRKRALDLLLLLVHKKDIRSYISDLFAYIEKDSAVKLTRVDFSNSIRDIVLLSVLSPAEGFDYLLRLILLVEKGSNDALTHAIITTISRPDTTAADKKHFIDAFAAHHDTMVDAVRNGRITALVDTYLLSVSYILQLDGANATSDSQNPILSSIDFALTFKLCQHIFCMPNTDNTVTLKLTAARSLVFLADLSDSARKKVLEYYDSIMQTVSPILLMTILQFKHILLNPSLRSTLVAVPNIVLTPPNIKSTKRYTNPLLFAHIPHSTQLSKSSVEKPDDIDITLSTIGQNLKRIAETNHVEQAPQRTSSREESTTSPAFVNDDLKVYVMRVVQDSDGTAEPDMSAGDDARSVKLQLSLYAVSSLLTARIQYSVPKTHRIYMEEPSGDVTGPLRQPITQLLEIVSGAEREGSKSHSTSQMSDSDTAELIAVRPHGRDGSHLEAIDLRSPRTKVDGINLWVCVKYIVSRSVKQVIEFKVCIX
SRR1957172	jcf7180000029129	18281	21290	-	GL50581_1195	B	COPI	CopB'	ATGACACAGGCTCCTGCCCTGTCAACCATTCAGATTTCCCGCACATCGAGAGTAAAAGCAACAGACTTTCATTCTCAGCAACCGTGGATCGTGCAGGGTCTGTTTAGCGGAGAGCTGACGCTCTACGACTGGGCAGTGGGAAGAACCCTCAAGACTACTTCTGTTTGCACATACCCTGTTCGTGCGGTTCGCTTTGTTCCTCGGACTAGTTTTCTTCTTGCGGGCTCTGACGATGGTGTCCTTCGTCTTTATGAATCAGGCTCTCTTCAGAAGCGTGCTGAGGTGACGGCCCATCCTGATTGTATCAGAGCCATTGAAGTCCATCCTACAAGTGATGAAACCGTTGTATTTACAGGCGGCGATGATGGAGTTATACGGGTGTGGAGTCTCAACAACCAAGCCACTGGATTTAATTTGGAACAAGAGCTACATGGTCATTCTCATTTTGTAATGTCACTTTGTATAGACCCGGCTGGTCTCAAACTTATTTCTGGCTCAATGGATTCTACAATCAAGGCCTGGGATGTCAGCCGTCTTGTCACTATGGAATCATTTCGTGCCAAAGCTACGATCGCTTCAGATGCACCTGCTATCGGAGTGCTCCAGACAAATGTCAATACTTATAGTGATGAGGATGACAGGAGTGTTGCCATGACTTATGCCACCTTAGCAGCACAAGGCCTCACTAGGGCAATTGGAACAGTCCTGAAAAGAGGGAAAGACGACGGATATGCACCCCTAGATGATATAAAAACAATCATGCCGAGAGCTACAGCTGGCTCCCTATTTACACTATTTGGTCACGAGCAAGGGGTTAATAGTGTGTGCTGGTGTGAAAGCCTCAATAGTGATGTTACAAGTAATCCGTACTATACTGGAGGACTACAGTATATTGCATCAGGATCAGATGATATGACTATTAAGATTTGGGACACTCACTCCCGCACTATCGTCCGTGAATTTGACCATCACTCAGCAAGTGTCAGCTGTATCTCTTACGTTGTCGGTTCTAGTTATCTCCTTGCGGTTGCTGAAGATAATAATCTTTCTATCATCAACACAACGTCTATGACACTGGAGCGCACGATGAATTATAGTCTTGGAAGAATGTGGACCATTTCTTACAACTCTGAAGTTTCAGGGGTCTATGCTGCAATTGGTTGTGATCAAGGGCTCGCTGTTGTAAGGATAGGTGAAAACACTCTTAAATATGCTTCTTATGACGGTTCTTCAACCACTGGTCGCAAGTCATTCTTAGCTATTGTGGGGACGCCAGTCTCTGGAGGATGTGGTATAATACCTGGGACAGGCGCTAGTGTTGCATGCTGTATTCTAGCAGACACTTTGGAGCGAGTGGAGTGGAAGATGGTTTCATCAGAAGAGATGGGCTCCTCTGTAAAGAGCTTGTTTTACAACCCGAATGGTCGCTTCTTAGTAATAGTTGGAAATAATAGCTATACACTTATCTCTACGATGTCTCTCAAGAAGAAGATTTCTGGTCCCTGCTATGCGATTGCCTTCGCATCAGATTGCAAACCCTTACAATTTATCTACTGTGATGATGTGCTGGATGAGAAAACCTCCAAATCTCTAATTACTGATCGTGCTGAGGAAGGAATATATGCTATTGTTGACGAGAAACGACGAAAGTTAACACTGCATTCGCTTGCAAAAGATAATGTGGAACTCTCTTCATTGAAGCTTATTTACACTGCTCAAGTCCTTATTTCGGGACCTCTATTAGGCATGCTGACTGAGGACGCTGTTATATTCTTTGACTGGTCTCGAAACCTCAAGTTCATCTGCCAAATCAACGTAGCAGCAACATCCTTAGTTTGGAGTGGTGCTGGGGACATGGTTGCCATCATATCATCTGCAGAAACTTATATTATCGGCATAAATTGGGGATATATAGCTACAAATATCGATAATGAACAGGTTTATGACTGCGAGGACGGACTCTTGAATGCAGTTACCCTTTTGCATGTTATCGATAAAGAAATAGAGTCCATAATCTTCAATACTGATGGGACCTCTATTCTTTATTCTATGGACTTCCAGAGAAATTCCAATCAACTAGAAAACTCTACCAGTCTACTATACCAGATAAGTACTAAAGAGCTTATCTCTTTGGCAAAATCATCGCCTGACTCAGCTACCGCATCAATAACGCCATCTGCCATAGTTGTAGAGGGCGCAAACAAGGTCTTAGGCATAGGACTTGTTCAACCCATTAAGGAAAAGGATGATACAACTAATTTACAAAACGATCAAATTATTGCTTTAGGCACGCCCATACACAATGAATCTGGGTCACTACACTCTAACGTTGTAGTTTTGTTAAATGCCAGGTTAGATAACCGTATGATCAGATTAAAGCAGCTTTTGGCAGAAAAGAAACTCCAGGAAGCATTGGAGTTGGCTCGCTACTTCACAGAGAATACCGTTCCTGCAGCTCACCAGCTTATCAAAGCTGGTTTAAGTTATGAAGACGTTGAGGGAATTCTACACACTGCTGAACAAAAGAGTTTAATTGCTTCATATGCAGGTCGTGTAGATGTGCAGCTTATGCTTTTCTCAAATGATTCTGATCGTGACAATCCTGAAAGAAAAAAGAAAATGGGTGATCTAGCCTTTCGGAACGGTTATTTAGAAGATGCATATTCTCTATACAAAGATGTGGAGAATTATCCCATGTGCCTCCTGTGTGCCTATATTACTGGTAGTGTTGAAAAGCTTAATGAGCTAAACAGCCTTACCATTGATCTTGCTTTAAAATATCGCATAGCATGTGCTATTGGTGACGATAAACTAGCTTACCAGGCACTTGAGGGAAAGTTATGTTGTCCTTCTGAAATGAACGATAGCAATAACCATTGTAGAGGAAACCCAGTTCTTAGATATATATTTGCTACCAATCATGAAGATATTGCTGATCCTAAAGCACTTCTCGATGAAGCTTGCAATTACTTAAAGAAAAATGGAAGGTTGGTTACATTACAAGGGTAA	MTQAPALSTIQISRTSRVKATDFHSQQPWIVQGLFSGELTLYDWAVGRTLKTTSVCTYPVRAVRFVPRTSFLLAGSDDGVLRLYESGSLQKRAEVTAHPDCIRAIEVHPTSDETVVFTGGDDGVIRVWSLNNQATGFNLEQELHGHSHFVMSLCIDPAGLKLISGSMDSTIKAWDVSRLVTMESFRAKATIASDAPAIGVLQTNVNTYSDEDDRSVAMTYATLAAQGLTRAIGTVLKRGKDDGYAPLDDIKTIMPRATAGSLFTLFGHEQGVNSVCWCESLNSDVTSNPYYTGGLQYIASGSDDMTIKIWDTHSRTIVREFDHHSASVSCISYVVGSSYLLAVAEDNNLSIINTTSMTLERTMNYSLGRMWTISYNSEVSGVYAAIGCDQGLAVVRIGENTLKYASYDGSSTTGRKSFLAIVGTPVSGGCGIIPGTGASVACCILADTLERVEWKMVSSEEMGSSVKSLFYNPNGRFLVIVGNNSYTLISTMSLKKKISGPCYAIAFASDCKPLQFIYCDDVLDEKTSKSLITDRAEEGIYAIVDEKRRKLTLHSLAKDNVELSSLKLIYTAQVLISGPLLGMLTEDAVIFFDWSRNLKFICQINVAATSLVWSGAGDMVAIISSAETYIIGINWGYIATNIDNEQVYDCEDGLLNAVTLLHVIDKEIESIIFNTDGTSILYSMDFQRNSNQLENSTSLLYQISTKELISLAKSSPDSATASITPSAIVVEGANKVLGIGLVQPIKEKDDTTNLQNDQIIALGTPIHNESGSLHSNVVVLLNARLDNRMIRLKQLLAEKKLQEALELARYFTENTVPAAHQLIKAGLSYEDVEGILHTAEQKSLIASYAGRVDVQLMLFSNDSDRDNPERKKKMGDLAFRNGYLEDAYSLYKDVENYPMCLLCAYITGSVEKLNELNSLTIDLALKYRIACAIGDDKLAYQALEGKLCCPSEMNDSNNHCRGNPVLRYIFATNHEDIADPKALLDEACNYLKKNGRLVTLQGX
SRR1957172	jcf7180000029105	20335	24151	+	GL50581_330	B	COPI	CopA	ATGGTCTACGCACAGCTCAACCTACAGACAGAGCGTGTAAAGTGCGTAGCATTTCACCCTAAACGCCCATGGGTTATCTTTTCGTGCCAGAATGGATTTGTTGAGCTTTGGGACTATGTGACCAAGGCTCTTATCGACAAGTTCCGCGCCCATAATTCACCTGTCCGCTGCATAGACTTTCACTCTACTCAGCCATTGTTTGTCACAGGAGGTGACGATGCTACGATTAAGCTGTGGTCCTTGAGTGATCGCAAGCTCCTCTATGTCTTCACGGGCCACACAGACTACATCCGTAGCGTATTTTTCCACCCGGATATTCATCCCTATATTCTTTCTGCATCAGATGACAACACGGCACGAATTTGGAACTGGCAGAGCCGCCAGAGAGTTGCTGATCTGGTTGGGCACCGTGATCTGGTAATGTGTGCTCGCTGGCATCCGACAGAGGATCTCATTGTTACTGCATCTATGGATGCTACCGTTCGCGTGTGGGATATTAGCTCCATCCGGACCAAGGGGGCTACAGGCAGAATTCAGCAGCTGGCAATGCAAGCCCTCTCTCTGCCTCATACCATAATTAGCAATTCTGTGGTGGGTACAAGCCATGGTAGAGGCGTTAACTGGGTCTCGTGGATGCCAGATGCTGGCAACTATTTCCTGTCAGGGTCTGACGATGCAAAATGCAAGCTTTGGCACCTAACTCGCGGCACTCCCACTGGGCTTTCACTACTGGGGCCTGATGCTCTTCTGTATTGCTCTTCTACTATAGAAAAGCATACCGGCAACGTTTCTGTCGTCGAACCATCAGCAAGGAACATTATTCTTACTGCAGGTGTTGATGGAAAGCTTTGCCTATTCTCATTATCCAATCGCGCTTATATAGGAAGTATTACAGTGCATGATTTAGACCCAACGGCCACTGTACCTAATTCCAGTCTATCTGATAATAAAATATTGCGTTGGTGGTCTCTTCGGGAGCATCCAACCGTGAATATGTGGGCTGCAGGGCACGATGGAGGCCTCTGCATATTCTCTACACAGCTAGAGCACTCGGTGGGAATGGTGGAAGGAGATACATGTTACTTCGTTGACTCTCACAAACTTATCTCGACAAACATGAAGAATCTGGTAGCTGATATTGCTGCAAAGCCAATCGTCAAAGTAGAAGCATCCCTTATTAAACAAACCGCCAGAAGCGGGGCCTTTGGCTCATCCGTTGTTGTGCTAGAACCAAACGATATTGTGGTCATGGGAAACCCTTTTCCTTTCATCCTCTCGTACTGGGATGGAAAGAATAGATTCATTGTCCCCTATACAACGTTGAAGGACTGTTCCCCAAGCAGCTATGATTCAAAGAATGTCATAGAGATTGCTAGCAATGTGGCCAGGCTATCTTCTTCTCACATAGCATGGATACAAAGGTCAGACGAGGGGATGCTTCTCGCCGTTGCTTTTGTGGGTACAGGAGGACTGACGGTTAAAGCCACACATCCTGTCCCTTCCGCGAGCTCTTCTGTCTTCCCCGGAAGAACGGAATCCGAAGTTATCGTATCTTCTTCAACTAAGCTATCTCTCTACACCTTAGAGAACCTATCGAAAAACCAGCCTCTTGTTCTAATTAAGTCCTTATCCATTCCGCAATCAATTCAAAGTGTTTGCTATTCTAGGGATCAAAAGTATCTTGCGGTGATGGCTCGCGAGTTCTTAGCAATCATTGATGTGGACACGTTTACCATTAATACGTCTCAAATTTCGCACACTACGATAAGCCGTGGCGTGTGGGCGCTTATCGGCCGCGGGCTAGAAGAGTCTGATCAGCGCACCGCCAATGCTTTCGTCTATTCTACATATACACACATATGTTATATGCTACCATCTATGCCATTTGATGCATTAGGAGTAGATAGACCAGCTATTTATGCTCAGGGACCATCTAAGATGGCCAAGCCTGTCACCGGGGTTTTGACGTCCCTCAACAGACCTATCTGCATAGTATCTGCTTCTGGGCAGGTAATTGTTTATTTGGACAAGCACGAAGGCTTGAAGTGCATTGAGTTTGACTCTAGGGTTGCAGGATTGATTCAGGCTGTTGCATCTAATAGATTAGACGACGCTTCAACTATGATAGCTCGATTACAGAATACCCCTCTCGGGCTATCACTCTCTAAAACTCTGCTGGATATGAATAGGCCTGATCTGGCTCTTGCTGTGCTTCCCAAAGACGAGGTACAAATTCGCGACGAGCTGGCTCTCAATCTAGGCCTTTTGGATCATATTAATTATGAAGCAAGATCTCAAACCGCCAGCAACTACAATCTCTGGCTTCGCATTTTTGCAGAAGCTCTAGCTCAAGGGCAGGGCCTCCTCGCTCGTGACGCCCTTCTCAAGATAGATCGTGTGGATCTTCTGGGCTTTCTAATGTCTCTATACAACACTACTCTGTCTGATTCGTTGAGCAAGTTAGATTACGATCGCTTATTTACTTCCTCAAATATTCAAGAGTGCCTAAACGCTGCAATATTGGTGGGTGATAAATCTCTATTTCACTCGGCCCTGCTTCGTGCCGGGCTCTCTATTCCTGCCAAAATATTTGGGGATGCTAACGGCATAGACACTCCTGTAGAGAGGACTAGTGCATCCGCTGCATCCTTAAAGAAGGCCATTTCTATTGGTAAAAAGGTCAATATTCCCTTACGCAAGGGAAGTCTACGAAACTATCCTACTACGTCTCTTTTCAATACGTATGAATCTCTCCTACAAGGTATTGCTGTTGCCGCTGAACAGGAGCTTCCAGCTGAGGGAAAACGTTACCAAGGATGGGGCAGTGATGATGAAGATGTTGATTACATATTACCAGCTAAGGGGTCGGTGCAGACGGTTCCAGGGCCATCTGAGTTATCAGAGGTAACAAAGACACCCACTGACTCGGCTATTGCTGCTCCTCCTCATGGAATCAACGTGGTCTCGAAGCATCCTCTTCTTAGTAACACTGGTGAGAAGAAGGAGTTCCTAGTATCTAATGGTATTTCGTCAGAAAAGTCTCTGTCCATTCTAAAGCCACACATTGACAGGCTTTCCTCGTATAATAAGAAGCTACAAGAAGTTACTCCCATGAAAGGATTGCCTATAGTTGTCTCCGTATCAGATTCACTGGTAAGTGTAGACACTGTGGGCGACATGCAACGAGAGTTTAATTTAATAATGGAAAAGGTTGACGCGGGCGCATTTGCAGATGCCCTGGATCCTCTTCGATCACTTTTACAGAGAGCTCTCTTATCCTCTACATTTGCGGGACCAAACGACCACGACGATCTCTCAACCCTTGTGCTTAACAGCAGTTTGTATATATTAGCGTTATCGTGTGAGTTAGAGCGCCGTGCGACTGAGAAGGTCGCCACTCCAGAGCGCATCTGCGAACTCTATGTTCTCTTTTCCCTTCAGAATATGAAGACAAATCACGCACTACTTGCTCTGCGTTTAGCTATAAGTGGAACAAAGCGGTATGGTGCGTATTCACACTGCAAACAGTTAGCCCAGCGATTCATTCAACTGAGCCAGCTCTCTGAGGCACGCACCTTAGAAATTTGTCAATCCTACTTACCAAAGGCAAAGAAATTAGCCCTATTGGAAGAGGAGGACACAGTGAAGTTAAGCTTCAGCGCTGCTGATCAGGATACAGTAATGCTTTGTGCCATCTCATACAAGAGCATTAAAGGGCTTCACTGCATTTGCAGCGCTTGTAAGGTACACGCATGCGACCAATACCTAAAAGCTAGTTGCCCCATTTGTGAGCTTGGTACATTCACAAAGGCATAG	MVYAQLNLQTERVKCVAFHPKRPWVIFSCQNGFVELWDYVTKALIDKFRAHNSPVRCIDFHSTQPLFVTGGDDATIKLWSLSDRKLLYVFTGHTDYIRSVFFHPDIHPYILSASDDNTARIWNWQSRQRVADLVGHRDLVMCARWHPTEDLIVTASMDATVRVWDISSIRTKGATGRIQQLAMQALSLPHTIISNSVVGTSHGRGVNWVSWMPDAGNYFLSGSDDAKCKLWHLTRGTPTGLSLLGPDALLYCSSTIEKHTGNVSVVEPSARNIILTAGVDGKLCLFSLSNRAYIGSITVHDLDPTATVPNSSLSDNKILRWWSLREHPTVNMWAAGHDGGLCIFSTQLEHSVGMVEGDTCYFVDSHKLISTNMKNLVADIAAKPIVKVEASLIKQTARSGAFGSSVVVLEPNDIVVMGNPFPFILSYWDGKNRFIVPYTTLKDCSPSSYDSKNVIEIASNVARLSSSHIAWIQRSDEGMLLAVAFVGTGGLTVKATHPVPSASSSVFPGRTESEVIVSSSTKLSLYTLENLSKNQPLVLIKSLSIPQSIQSVCYSRDQKYLAVMAREFLAIIDVDTFTINTSQISHTTISRGVWALIGRGLEESDQRTANAFVYSTYTHICYMLPSMPFDALGVDRPAIYAQGPSKMAKPVTGVLTSLNRPICIVSASGQVIVYLDKHEGLKCIEFDSRVAGLIQAVASNRLDDASTMIARLQNTPLGLSLSKTLLDMNRPDLALAVLPKDEVQIRDELALNLGLLDHINYEARSQTASNYNLWLRIFAEALAQGQGLLARDALLKIDRVDLLGFLMSLYNTTLSDSLSKLDYDRLFTSSNIQECLNAAILVGDKSLFHSALLRAGLSIPAKIFGDANGIDTPVERTSASAASLKKAISIGKKVNIPLRKGSLRNYPTTSLFNTYESLLQGIAVAAEQELPAEGKRYQGWGSDDEDVDYILPAKGSVQTVPGPSELSEVTKTPTDSAIAAPPHGINVVSKHPLLSNTGEKKEFLVSNGISSEKSLSILKPHIDRLSSYNKKLQEVTPMKGLPIVVSVSDSLVSVDTVGDMQREFNLIMEKVDAGAFADALDPLRSLLQRALLSSTFAGPNDHDDLSTLVLNSSLYILALSCELERRATEKVATPERICELYVLFSLQNMKTNHALLALRLAISGTKRYGAYSHCKQLAQRFIQLSQLSEARTLEICQSYLPKAKKLALLEEEDTVKLSFSAADQDTVMLCAISYKSIKGLHCICSACKVHACDQYLKASCPICELGTFTKAX
SRR1957172	jcf7180000028956	2776	5656	+	GL50581_3437	B	COPI	CopG	ATGATTACCTTTGATAGGGGGCAGACACTACAGCAGTGTCGCTTTCTGGCTGAACAATCTACAACCGAGGAAGCTAGATGCGAGATTCTTACCGCTCTACTGTGGATCTTCAATACAGAAGGCGTAAAAGCGATGTCTGACGCAGACGTCAAAAACCTGTTTATATCGTTAACGAAGATCCTTACGGTGTCTGGTACAACGGTACAGATCCTTTCCATACGCTGCATTCACGCCATCATCCCCCGGCTGGACTCTGCGTTGTTTATTGTCAACTCTCTCTGCAAGCTTTATGATCAAGTTAAGCCGTTGCAGCCCATGTGTCTCCGCCTTCTTTCTGAGGTTTCAGTCGACGCTAATGTAACTGAAGCCACTAAAATGGCCCGCATAGCTGCCAGCGATCCTCGTGACTCAACCTTGGTTTCCGCTGCAGGCTATGCTGCGTCGGTAATTGGCATCTCGATAGTTGATCAAGCTGTACCTAATTGTACAACTATCAAGGGACCTGCGGGAGCGTTCCTGGCAAGCTATGTAAAGATCGATAAGCTCAGCCAGGTAACCAACCCTTATGCGCAGCTGATTCTCATTCGCAAATTGGCAGACAATAAAGACATTGACGATCAAAAGAAGTTGAAGCTCTTGCTGGAGCACTTCCCTAAGCAAGCTACTCCCATGAGGAAGTATGATGGTCACTCTGGGGCCTCTACCTCATTTGTCGATCAAATGTGTCCTTTAGAAGCTCTGAAGTCGGTTCTCCTTCTCCCATATGCAGTCTATTCGCGCAAATTGAAGACGGTCATCCTAGGTGTCGCACATTATCTCTCCAATGCCATTGGATCTGTTGGCCGGACTGTTGGACTCAATCTTGCACACTCATTGCTGCGTGCATGTAGCCAGAATGGATACTTTGAGAATTCTAGTCCAGAGGCAACTAGCTCCGATGCGGGCATCTTCACACTACTCCATGCTATCGAGTCTACAGTGGGGTCTGCATCGCATGCCGTCGCTGTTCTTGCTGGACAGGTTTTGGTTGAGTTTTACTGCTGGATAGCAGGAACTCCGTTTTCCCAGGCATTTGCAGCGTCCAGGGAGAGCAGCAACTCGGAACCATCCATCGGGAAGCTAATCACTACAGTTGTTTCCTTGCTACCAAATGTTAACAATACCTTGAGATCCGGTTTCTTTTCAGCCCTGAAGGAATATGCTAGGGTTTCTCCCCAGAACGTAACGACTACGCTGCCTATCCTGGCACAGTTTTTAGAGCTCCGTGATCTAAGCTTGAGGGCTCAGACGTTTGGACTCCTTATAGACTTCTCTGAGAAATCCTTGAGCAAGTCCAATGATCGTGCTATCGAACTTTCTGCCCGGTCCCTCCACATTATATTAGGGCTGCTTGAAGACTCCCCCAACTCTTTTATAACAAAGAAGATCTGTGACCTGATCTCTGGATTAGATGTGACCAGTTATCTGTGTAAGGGAAGCTTTTCAGATTCCTGCGATATCATCCACAACACATCTGACGGCAAGCAAACATCTCCCGATGACGCTGCAGAGAGGGCGCTGCTCCCCATTGTCTGTTTGCTTTGGAACCGTGCAAGATTAGGGACTACATCTGCCCGTTTTGCCGTCATAGACGCTCTATATTCCTTAAGCACTAACTCCGGTTGCCCAGAACTCATCCAACAGGAGTGTACACGCGTCCTTCGCATTTTGGCAAACATTGCTGCTGCAAGTGACGAATATATCAAAGAGTATATCATGGCTCATCTACAGCGGCATAGCAACGCCCAGAGTGCCAAATCTGCCAACAACTCTCTCATGTACTTGGATGTCGACAGCATTCTCGCCGCAGAGGAAGAAGTGCTCAAGGGAAACTTCACTTCTATAAAGCTAACGTCATCACAGCCCACCATCAAACCGGCTACCATGCTTGAGTGTTCGAAGTCACAGTCCTTGCGTAGCACATCATTGGTAACACAGAAATATACCCAGCTAGTCGACCTTACAGACTCCACCTCAATTGGTGTATACAAGCTTCTCAAAGACTGTTTAGTACATGTCCGCGAGGCCGCCATTTTAGATAATAATGAACTGGAGGCTATAGAGGCTGATTTGTCAAGCATTGAGGGCACCAAAGCCTTATCGAGCTGCTTATTTACTAATGGAATATGGCATCCCATAATTAACAGCAGTTACGACGTGCGATGTGATGCCTCTTATATCTTTCTTAACACAGCCCTACACAAGGGTGTCTTGATACTGTTCTCAATGGGGACATCAGATAAGGATTTGAAAGCAGATAGGATGCAGTTGCATTTATCCATGAATGGGGAGGAGATTTCTTACCCTACTGAGTCACTGTCTGCAGAATATGTATCAAGCACCAGCCCGGCCAAGAGGTATCTCTGGTTTCCATTTGAGAAGCTGCCCTACAAGGGATTCGATGAGCTTTTTAACAAACCGGATTGTCAGGATATCTTTGAAGGCACTCTCGTATATGAGATCAACGGGATGTCAGACACTGTACGACTAAGACCATTCGGCCCCTCAAGTTTTGATTTAATAAGTAATGTTGCCTCCGAAGCTACTTCCACACTTCGCGCATCCCTTGCGGACTCTAAAGATGTGCTTTCCGGAACGTTTCAGCTTCCAGATTTGCTAACGAAGGAAGATGCTGCGGATAGGATTCCAAGTTTCTTGGGATTATCCCTACTAGAATCCAATGAAACTAGTGAAGAGATTACCCTTTTCCTCGGAGGCCAGGTGTTTTTACGGTCTGCCGCTCTCGTCAAGTGTAAGATATATCTGGTTAATAAAAAGGTTCATCTCCGGATGGACATTGTAGGACCCTCAAGGGAGAACATAATGAATCTAATGCAGTAA	MITFDRGQTLQQCRFLAEQSTTEEARCEILTALLWIFNTEGVKAMSDADVKNLFISLTKILTVSGTTVQILSIRCIHAIIPRLDSALFIVNSLCKLYDQVKPLQPMCLRLLSEVSVDANVTEATKMARIAASDPRDSTLVSAAGYAASVIGISIVDQAVPNCTTIKGPAGAFLASYVKIDKLSQVTNPYAQLILIRKLADNKDIDDQKKLKLLLEHFPKQATPMRKYDGHSGASTSFVDQMCPLEALKSVLLLPYAVYSRKLKTVILGVAHYLSNAIGSVGRTVGLNLAHSLLRACSQNGYFENSSPEATSSDAGIFTLLHAIESTVGSASHAVAVLAGQVLVEFYCWIAGTPFSQAFAASRESSNSEPSIGKLITTVVSLLPNVNNTLRSGFFSALKEYARVSPQNVTTTLPILAQFLELRDLSLRAQTFGLLIDFSEKSLSKSNDRAIELSARSLHIILGLLEDSPNSFITKKICDLISGLDVTSYLCKGSFSDSCDIIHNTSDGKQTSPDDAAERALLPIVCLLWNRARLGTTSARFAVIDALYSLSTNSGCPELIQQECTRVLRILANIAAASDEYIKEYIMAHLQRHSNAQSAKSANNSLMYLDVDSILAAEEEVLKGNFTSIKLTSSQPTIKPATMLECSKSQSLRSTSLVTQKYTQLVDLTDSTSIGVYKLLKDCLVHVREAAILDNNELEAIEADLSSIEGTKALSSCLFTNGIWHPIINSSYDVRCDASYIFLNTALHKGVLILFSMGTSDKDLKADRMQLHLSMNGEEISYPTESLSAEYVSSTSPAKRYLWFPFEKLPYKGFDELFNKPDCQDIFEGTLVYEINGMSDTVRLRPFGPSSFDLISNVASEATSTLRASLADSKDVLSGTFQLPDLLTKEDAADRIPSFLGLSLLESNETSEEITLFLGGQVFLRSAALVKCKIYLVNKKVHLRMDIVGPSRENIMNLMQX
SRR1957172	jcf7180000029035	17687	18608	-	GL50581_3824	B	COPI	CopD	ATGAGCATTCTGGCAGCATCGATTATTGATGGAGATGGATCGGTTTCTGTTTCAAGAACATACATACCCGGGTCCGTCGGATCATCGGCTTCTCACTGGAACACGCTATACAGGTTTCTTAAAGATCCTTCACTCGGTGTTGAGAATAAGGCAGCGGGATCCATGGAGGTGGAAGGGCTCATTTGCACTTATCGGAAGCTTCTATATGGAAATTATCTTGCCTTGCTCTGCAAACGGCACGCAAATATTGCAGACGTTGCTGACACGGCTACTGTACTTGTTGATTTGATTAATGGGCTTGGGCCACTAGATAACCGAGGAGTCCTCTTCGATGCTCTATTTGCTTTAGATGAGACAGTGCAATTTGGTTTTGCAGACAGGCCTATCTCCTTAGCATCTGTGCAAGAGCGCCTAGGTATGCACAGTGCTGCAGAGGAGGCCGCTATAGAGGAACGAAAAGCAAAGGAAGCAGAGGCAGAAAAGATTCGTCGAAAGAAGGAAGCTGAGTTTGCTGCTCAGAGGGATATCGAAGCAGGAATAGGAACTGGCGCACTTGGTTTGTTTAACAAAGCAAAAGGCTGGCTGGGTCTGGGTGAGGCAAAGCCAGAGAAAAAGTGGGGCCATGGGATTCCAGAAGCAGAACTAGAGAGGCTACGGAGGAAGAATCCCCAGGGAGTAGGCGCAGTCGCTTCTAAGGTAGCTGAGAGCAGCAGCGAAGAGACGTCCACTGATAGTAGCAGAGACCAGAACTGGACTTCCGCCAAGCCAAAGGTAGAGCATCCTAAAGAGAGCGCTTCTGTAGCGTCAGTACCTTTAGACAAAAGGTCTAACTCTGAAAGTAGTAGCGATAGCAGCAGCGAGCCCCCTCCACCAGACAAACGACCAGTTGGCCGTGGAATAACTCTTACGAAGCGAAAGTAA	MSILAASIIDGDGSVSVSRTYIPGSVGSSASHWNTLYRFLKDPSLGVENKAAGSMEVEGLICTYRKLLYGNYLALLCKRHANIADVADTATVLVDLINGLGPLDNRGVLFDALFALDETVQFGFADRPISLASVQERLGMHSAAEEAAIEERKAKEAEAEKIRRKKEAEFAAQRDIEAGIGTGALGLFNKAKGWLGLGEAKPEKKWGHGIPEAELERLRRKNPQGVGAVASKVAESSSEETSTDSSRDQNWTSAKPKVEHPKESASVASVPLDKRSNSESSSDSSSEPPPPDKRPVGRGITLTKRKX
SRR1957172	jcf7180000029052	125987	126467	+	GL50581_4411	B	COPI	CopZ	ATGCAGAGGCAGCTTGCAGGGTTGGCCTTGACGGACGTGAGCGGGGCGGCGATTTACGCCCAGTGCTACGATCCCCTTCTTGCCGAGACCTATCTCTCATCTTTTATTCCGGCACTGTACGCCGCCACCCTGGACTCGATCAACACGTCCAGCCAGCTCCACTACTGCCCCTACCCATGCATCTACAGGAAGCTTGGTGGACTCTTCCTCTTCGTCGTCGGCACCGAGGTAGAGAATGAGATGCTTCTTTGCGATATTACATCGACAATCGCGGAGGCACTGATGGGTATACTTGGTGAGCGTCTCTCTCTGGCAGCATGCAAGGAGCAGTATGCGTCTATCTGTACTGTCCTCGGTGAGATTGTGGACGGTGGGTACTACCTTTCCGACAGTCCTACCGGCCCGCAACTAGGTGAAAAGTCCTTTAAGCAAACCTTGAGCGATGGGGCTCGCTTTCTTCTGGGAGCACTCATGAATTGA	MQRQLAGLALTDVSGAAIYAQCYDPLLAETYLSSFIPALYAATLDSINTSSQLHYCPYPCIYRKLGGLFLFVVGTEVENEMLLCDITSTIAEALMGILGERLSLAACKEQYASICTVLGEIVDGGYYLSDSPTGPQLGEKSFKQTLSDGARFLLGALMNX
SRR1957172	jcf7180000029081	94396	97555	-	GL50581_924	B	COPI	CopB	ATGGCGTCAGGAGAGCCGACCGTGGCAATCGGGCCCGAGGCGGCGGCCGTCTGCACCAAGAGCCTCGAGGCCATCTTTGCGCGCAGCGACCCCGGAGAGATGTGCGAGGCCCTGCAGGCGGCGATCCAGCTGGCCTCGAGCGGGCAGAGCATCGACCACCTGGTCCTCCCGGTGATCAAGCACGCCAGCGCATCGACAGACCACCGCCTGAAAAAGCTCCTCCACGTCTTCTGGCCGCTCGTCGAGTGCTACCGCGGGGGCCAGCTGAAGCCCCACATCATGCTGATCTCCAACTCCATCCTCCGCGACCTCAAGAGCCCCAACGAGATGATTCTGTGCTCCGCGCTCCGCTGCATCCTGCATCTACAGGTCAGCGAGGTCGTATCCAACATTGTCGCTGGAATTCCGCCACTACTGTTTCACCCCGACTCTCGAGTTCGGTGTGCTGCTGTCGCCGCCATCCACTCCATCCGTGCACGTTATGGTGACACTATTTCACTCGGAGATGTGTATACTCGTCTAGCAGAGGAGGAAAATGTTGCTGTATTGCGTCGCCTTATTTTCCTCCTTGCTGATCTAGACCCGGAAAATGGCGCATTACACGTGCTTAAGCTTATAAAGCGCGTTGGCATAAGCAATGTCTCTGACTTCCTATACGACGTGCTCCCCCAAATAGTCAAGGGAATGCAAGGAGACAAGATTGGCTTCCTAGATACTGTGCTTTCTGTTACAAAAAGGTCGATCGCACTTTTTGACTCGCGTGTGCAATATTCAGCAGGCCTGGGCCTTTGGGCCGTCGTGGTCCTTTATCCGACAATCAGCTTTCAGAACTTACATCCAAGTCAGACTGACAGTGACTGTAATGAAATATCACGAGAAGACATTGCTATAGTGGCGGTTCAGTCTCTTCTACATGCTAGCAAGGCTATAGATGATTATTGCATGATAACAGTCCTCGATATTATTAAGGAGGCTGTGTCGCTGTTTACACAAGCCTTCATAAACCATAGTGTTATTAACAACATAATATTCTCTCTTTGCTCTAGTCATATGTCTGATGCTGCTCGGGCACGCCTTTTGGAACTCAAGCTTTTCAGCACACTCGCTCATATAGGTTCTCCTCGACAACTCATGGAAGCCTTCATTTTGTCGCCCTTTATAAGCACAGGCTGTCTTACTGTGCTCTATGCGTCTGTCTCTGAAATACTTGGAATTGTATCCAGCATGAAGACTTCTGAGGAGCTTCTGGAGCTGGGATCTAATGCCTCTGTACTTACAGAGTTAGTCCACAAAGTTACTATCTACTCTCCTTCATATACGACTCTTACTCAAACAACCGCGGAATACAAGCGTGGACTATGGACAGATGTCTGCTGCGATGTTGTGAGAGTACTGCTGTGCATACTAAAAAGTACTATGATTAGCAGTGGATCACCTTCTACTGCTGCAGTAGGGGTAGAACAGTTATGCATAAGGCTCCTTTTACACTTGATACTGTGTAACAAGGGCCCAGATGGTCGGTGGGATACAGAAGTATCTCGAGCTGCAGTTGTAGCTATCGGCGATATCTGTCCAGTTGTTGTGCTTCTTCTCTTCTGCTACTTCCTAAAAATTACACTCAAAGCGCCTGCAGATGAGGGAGATACTGGCTGCAACTTTTCCGCTCAGTGCTTAGGGATTTCTCCTTTGAACTTTTTGTCCACTGCCATAGCAGAGGCCTCTAGGGGCTCTGCTGATCCCAGGACGCTTTGTGGGCTTGCAAACAAAGAGCTGTACGATGCTCAAGATTCGGTTATCATTGCCGTGTCCTGTAGGTACCTCCTCGCAGGCATCGATGCTTGCGTTGAAATGGGGCTATATACAAAGGAGAGCATATCCGGTTTGCTTCTAATTGGCATCGCAAAATATTACAAAGTTATTGAAAAGAACACTGCACTATGCAATAGTGATCTCAGCTTCCTCAGTTCACAGATGAAACGTATTGTAGACCATTGCAATGAGCTTGCCGATAACAGAAAGTCACCAAAAGGTCAGATAGAACTCAATCAAGCAGCTAGCGGTTCAACAAGCCCGTCGGCACTTTCATCGGCACCCCGCAAAACCGTTTCAGTGCTGTCCCGTGCTATGTCCACCGTACAATTTAGCATCTTAGGGGCCTCGGCCGAAAGGCCAGCCGTCACACAGGAGACAGCCATTCTGACCCGCGATTTCAGCTCGAGTGACTTATGTAATGTCCTACTTGGGCTCAGCACGTTTCAATCTTCTCTTGAAAAGGAGCTTTCTTTTACTACCATTTTTACCAAAGACACTGACTTCTCATTGTATACTCCCAGCCAGGTGGCGTCTTCCAATACTCTTGGTAATGATTCAGCTGGAAAAATGTATAGCAGTGGGTCGCTCGGAACTGTGGTCCAGCTTTCAGGAGACTCTGAGAGGATTTACGCTGAAGCTGTCATTCAGGTCTCTTCATCTTTAATAGTTCTAGATGTGCTTTTCGTTAATCGCACTAATGAGTCTGCACAGGATGTCACATTGGAATTATTTGCAAGCCCTTCTCTTCGGGTTCCTCGTTCAGCCAATAGGGTGGTCAATTTGGAGCCTTATGGGTTTGCACGTGATAAGTATATTCTTTACGTAGACAGCTGTGAGGCAGGGGTAATTTACGGAAATATTACAGCAAGGTTCACACAGGACAAGCAGAAAAATGAACCAAGAACACACGAGGTTATCCATCGTACCAAAGAGATTGATATTAATATTCGATCGTTTCTCACCCCCTTTGTCCTGAGAGATAGAGAGTTCTGCCGCCTGTGGTCCGTTTTTGACTGGGAGTATAAGGTTGCTGTGTCGACTTCAGCTTCGCCAGAGGGTGTAGCTCTGTTGATTAGAACCTATCTCAATGCATTCGTTCTCCCAGAGGAGGAGGCTCTTTTAGCAGGAAGCGTGTCCGACGCCTCGACTCACAGCAGGAGGTCGCAAGCATATTGCTGTAACTTTGCAGCACAATCCAGGGGGAATGTTGTTCTTCTCAATCTTAGCCTTGGAGTCTTTTGTAGTGCTGATGGCACGTTGACATCAGGGAGCCTTCGACTCCGCAGCCCATCAAAAGTTCTTGCACAATCTATTTCGTCCTATCTGTCATCAACACTTGTCTTATAG	MASGEPTVAIGPEAAAVCTKSLEAIFARSDPGEMCEALQAAIQLASSGQSIDHLVLPVIKHASASTDHRLKKLLHVFWPLVECYRGGQLKPHIMLISNSILRDLKSPNEMILCSALRCILHLQVSEVVSNIVAGIPPLLFHPDSRVRCAAVAAIHSIRARYGDTISLGDVYTRLAEEENVAVLRRLIFLLADLDPENGALHVLKLIKRVGISNVSDFLYDVLPQIVKGMQGDKIGFLDTVLSVTKRSIALFDSRVQYSAGLGLWAVVVLYPTISFQNLHPSQTDSDCNEISREDIAIVAVQSLLHASKAIDDYCMITVLDIIKEAVSLFTQAFINHSVINNIIFSLCSSHMSDAARARLLELKLFSTLAHIGSPRQLMEAFILSPFISTGCLTVLYASVSEILGIVSSMKTSEELLELGSNASVLTELVHKVTIYSPSYTTLTQTTAEYKRGLWTDVCCDVVRVLLCILKSTMISSGSPSTAAVGVEQLCIRLLLHLILCNKGPDGRWDTEVSRAAVVAIGDICPVVVLLLFCYFLKITLKAPADEGDTGCNFSAQCLGISPLNFLSTAIAEASRGSADPRTLCGLANKELYDAQDSVIIAVSCRYLLAGIDACVEMGLYTKESISGLLLIGIAKYYKVIEKNTALCNSDLSFLSSQMKRIVDHCNELADNRKSPKGQIELNQAASGSTSPSALSSAPRKTVSVLSRAMSTVQFSILGASAERPAVTQETAILTRDFSSSDLCNVLLGLSTFQSSLEKELSFTTIFTKDTDFSLYTPSQVASSNTLGNDSAGKMYSSGSLGTVVQLSGDSERIYAEAVIQVSSSLIVLDVLFVNRTNESAQDVTLELFASPSLRVPRSANRVVNLEPYGFARDKYILYVDSCEAGVIYGNITARFTQDKQKNEPRTHEVIHRTKEIDINIRSFLTPFVLRDREFCRLWSVFDWEYKVAVSTSASPEGVALLIRTYLNAFVLPEEEALLAGSVSDASTHSRRSQAYCCNFAAQSRGNVVLLNLSLGVFCSADGTLTSGSLRLRSPSKVLAQSISSYLSSTLVLX
SRR1957172	jcf7180000026571	4548	7590	-	GL50581_1049	B	COPII	Sec24B	ATGACGAATCGCAAATACAGCATCCTACAACAATCTGCTAGGGCAAGTAGCACATTTGCTAGATCGTATAAGGAAGTACCAGAAGATATGAAGGAGCTCGTGCAAGAGCCATTTCAACGGCACGGGTCAGTTGAGCCTAGCGCCTCATCCATGCTCATGTACATGAGTTCACAACGGTATAAGAAGGGGATAAAGAGCTGTAATAGCCCCTTTATGACGACGACACACAAGATTTTTCCAAGAAGTTCTACTCTGGAATCTCAGATCAAGTTCTCCCTTGGGCTGATAGTGGAGCCCCTTTCTCCCATTGGAGATGCGAAGATCACTTTGCAACAAGATATGGGGCTACAACTTCCTCGTTGCTCTTCTTGTGGAGCATACATTAATGGGTATAACAGATTCACTGATACTAGAACGACGGTGTTCTGCTGCATTTGTGACGAGCTCACACACCTTCCACCAACTTACTCATCCCTACTTCGTAGTGTTAATACAGTACGACCAGAGCTTTCGCATGAAGCGTATGACTATCTGTGCTCGACACCGACTGTCAGAGCAGAGGCTGAACACACAGAATTGACGAGCGTAGACGGGATGCGTGTTTGCTACTATGTCGTAGAGTTGACAGAGCATACTGTACGGACAAAGAAGGCAATTGAGGTTCTAACTGCAATTGTAGGACATCTAGACTATCTAGTCGATGTCCATAATCGCTCTAGCTGTTCGATCTATGTAGGACTACTATTTTTCAATGCATTTGTTCATGTTCTAGCGCGAGCATCTCCAGAATCCCAAGATCTCCATATATATTCATTGATGGATAAGAACATGCTACCAATCCCAAGCGGTTTTTTAATTAGTATTTCAGATCTACATAGCTTTAATGCATTCTATTCATTTATTAAAGGAGTTGTTCACGCATTAGTGTCCAAACAAGTCCTATCTTTCGTTCCTTCTACTCTTACCCAGGTGAGACATAACGAGCTCTCACACGCTCTCGAGCTGGTAGCTGAAATCCTTAAGAGCTGGGGTGGACGTGTTGTAATATTTATTTCCACTCAACCAAAGAATCTAGCTCCAGGACAATACGATTCCGGTGGCAGGGCCACTCGGCAGGATAATTTTGATATGAAAAACCAATTCTCATGTCTCAGTGCATTCTACGGTGATATGGCCATTCAATTTGTTCGGCTTAAAATTTCAGTTAGTGTAGTCCTTATTCCCGCAAGCTCCATATCAGGCTTTGGAAGCGTTCTGGAGCTGTCGCGACACACGAGTGGTGGTCTTTGGTACGTAGAAAAGTTCTCTCCTTGCGCATCATCAGTCCCCATCCAGCTCTTTCTGCAGCGAGAATTTGGAGAGACCTCCTGCTTCGACATATATTGCTCAATACATCTTCCGAAGCAGTTAAGTGTGAAGCATGTTCTAGGCCATGTCATGCATCGTTCCGATTTAGTTATGTACCTTGCTGCAGCAACACAGGCTTCCAGCTGCGGAGCGCGCCTTCAAGTACACGGTGACATTGATGGAGATATCGCGTACTATCAGACACACACATCATTTGTTACATTCTTCGGTCAGCGAGTGACCCGTGTGTGCACAAAGCCAATAAGACTGTCTTCCGACATCACAAAGATAATAACAAGCATCAACCCTCACATACTCATGAACATGTATGCCAAACTCATTGCTCAAACCTTGCGGTGGTCGCCTTACATTGGCAATACACAGAACCTGATCCTCAACAAGGGCGCAGATCTCTATATAACGTATGTATCGAGCCTTTCCGAGACTATAGACTCCGTAACAGCGGGGAAAGTGTTACGCCGTAACTTGCGGGAATGTCTAGCCCTTTACTACAATACTTTACCGGATGTAGTATGCTATCAGCGCTCTAATATTTTCAAATTGGACCTTGTTGACGAAGTACGCTTTTTGGATTACTGTCCGCAGCTCAAGGCTCTTCCCGAGCTGGTTTTCTCGATGCTGAAGACTGACATGCTCGATCTAAGCCCTCCTCGACCAGAGTCTATGATTAAAAGCCTAGTATCTATGATGACACTAGAGAGTATGATCACCGCTGACATAAGCTCGTATCTCCACCCAAATTTGTACTATATTGACGTAACTGACGTAGCCACAACTGCTTCTACTGATCCCAAAAGTGTGCAGCTCCCCCTTCTTTCCGCATCATTAGAAAAGCCAGGAGTCTACCTTCTAGAAAGCTTCTATTGCCTGTACGTCCTCATCAACATTAATCCTATAAGCCCGTTATACGATAGTCTAGTATTCTCGAAACGCAGTGGCTGTGTTGCCACAACAGCACAGCCAGCTGCTACTGCCGTACCCTCTGACGCTGCTGCGGAAGACGAGGAACAGTTTCAAACGCCGAACTTAGTACAGATAATAGAGGATGTGCCCGCAAGGCAAAAGCATGATGAAATAGATAACATCACCATGACAATGGCGGAGCAGAATAAGGTAATCTCAGCCATAGAGTCCAACCAGTCATCTGTGGCGCTCTTCAAACGCTCTAGCTTCTTTGCAAAGCCACTAGCCAGTTCACGATCGCATAGTACTATCCGCGAAAAACTCAGTGCAGGTTACAAGGGTGTAAGGGAGTTCATTAGATCCCCAAGCCTGGCCCTAAGTAATCCCAGAGACGATCCGCGCCACCCTTACACATCAGCACAGATGGAGTTTCCACGATCCCTGTCAGTCCAGCCTTCTGCTTCAGATAAACAGCAAAAAAGTCATTGTAGAAGGAGTAAGATTAAGCAATCATACGAGATGCTATACTTGAGAGCTGATAGCGAAGCTGCTGCACAAGTATCATTGGAGATAGAGACAATACAAAGGAAAGTGCATGAAGCTAGAGGAGTTCAGCTGAACGTAATAGTTGTCTCTGCTCACGGAGCGTACGCAGACAGTATTGCCAACTATATGATACTGAGTGATACTCCCCGAGGGATCAGCTTTGATGCCTTCAAGCGCTCTATTGAGGACCATATATTTAAATCGTATGACTTATTAGAAGAATAG	MTNRKYSILQQSARASSTFARSYKEVPEDMKELVQEPFQRHGSVEPSASSMLMYMSSQRYKKGIKSCNSPFMTTTHKIFPRSSTLESQIKFSLGLIVEPLSPIGDAKITLQQDMGLQLPRCSSCGAYINGYNRFTDTRTTVFCCICDELTHLPPTYSSLLRSVNTVRPELSHEAYDYLCSTPTVRAEAEHTELTSVDGMRVCYYVVELTEHTVRTKKAIEVLTAIVGHLDYLVDVHNRSSCSIYVGLLFFNAFVHVLARASPESQDLHIYSLMDKNMLPIPSGFLISISDLHSFNAFYSFIKGVVHALVSKQVLSFVPSTLTQVRHNELSHALELVAEILKSWGGRVVIFISTQPKNLAPGQYDSGGRATRQDNFDMKNQFSCLSAFYGDMAIQFVRLKISVSVVLIPASSISGFGSVLELSRHTSGGLWYVEKFSPCASSVPIQLFLQREFGETSCFDIYCSIHLPKQLSVKHVLGHVMHRSDLVMYLAAATQASSCGARLQVHGDIDGDIAYYQTHTSFVTFFGQRVTRVCTKPIRLSSDITKIITSINPHILMNMYAKLIAQTLRWSPYIGNTQNLILNKGADLYITYVSSLSETIDSVTAGKVLRRNLRECLALYYNTLPDVVCYQRSNIFKLDLVDEVRFLDYCPQLKALPELVFSMLKTDMLDLSPPRPESMIKSLVSMMTLESMITADISSYLHPNLYYIDVTDVATTASTDPKSVQLPLLSASLEKPGVYLLESFYCLYVLININPISPLYDSLVFSKRSGCVATTAQPAATAVPSDAAAEDEEQFQTPNLVQIIEDVPARQKHDEIDNITMTMAEQNKVISAIESNQSSVALFKRSSFFAKPLASSRSHSTIREKLSAGYKGVREFIRSPSLALSNPRDDPRHPYTSAQMEFPRSLSVQPSASDKQQKSHCRRSKIKQSYEMLYLRADSEAAAQVSLEIETIQRKVHEARGVQLNVIVVSAHGAYADSIANYMILSDTPRGISFDAFKRSIEDHIFKSYDLLEEX
SRR1957172	jcf7180000029079	76826	77402	+	GL50581_2996	B	COPII	SAR1	ATGGGTTTCGGTGACTGGTTCAAGTCAGCGCTGTCCTTTCTTGGGCTCTACAAGAAAAAGGCTACTATAGTATTTGTGGGCTTGGACAATGCCGGAAAATCCACGCTCCTAGCTATGCTTAAGAACTCTGCTACCACTACAGTAGCCCCAACTCAACAGCCAACGTCACAAGAGCTTGTTATGGGTTCCATCAGGTTCAAAACATTTGATCTTGGTGGACACGAGGTTGCGAGGCAGCTCTGGGAGCAATACGTTACCAATAGTGACGGGATAGTCTTCCTTGTTGACTCTGCAGACCCCTCGCGATTTGAAGAGAGCCGACGCACCCTCCAAGAGCTTCTCGACAATCATGATCTTGCAACGACCCCTATCCTCATTCTGAGTAACAAAGTTGATATTCAGACAGCCGTGTCCATGGAAACCATGGTTCAGAGCTTCGGTATCCAGCACCTGCTCACTGGGAAGGGAGGGTCTAAACTACGCAGTGATCAGAGGCCCCTGGAGGTCTTCCCTTGTAGTGTGATAAACCGATTCGGCTACACTGACGGCTTCAAATGGCTTTCCAAGTATCTTTAA	MGFGDWFKSALSFLGLYKKKATIVFVGLDNAGKSTLLAMLKNSATTTVAPTQQPTSQELVMGSIRFKTFDLGGHEVARQLWEQYVTNSDGIVFLVDSADPSRFEESRRTLQELLDNHDLATTPILILSNKVDIQTAVSMETMVQSFGIQHLLTGKGGSKLRSDQRPLEVFPCSVINRFGYTDGFKWLSKYLX
SRR1957172	jcf7180000029048	19806	22389	-	GL50581_3185	B	COPII	Sec23	ATGGCTGAGGCACCAGAGCCCTTTGCTGATGCAGTTGTTCGCATAGAGGACGAAACAGGGATACGTGCTCCTTGGAGGGTCTGGCCCCAAATGCGCCATGATTCAACCAAGCTAGGCGTTCCCCTTTCGCTCGTGTACACTCCACTCAAAGCCGTAACCAACCCATATCGAGCACCGTATGCACCCGTGCGGTGTTCAGGTTGTTCTGCTGTACTTTCTCCGTTTACATATATTGATTACCAGAAGAAGAGCTACGTTTGTTCCTTCTGTTCACTGATGCAGCCGCTACCCCCAAGCTACGCACAGATTACCCCGGAATATCGCCCAGCCGAACTACACGACGTTTATAAGACTATTGAATATAACCTCACAGCCCCCCAAGCCTCTGCCGGGGGTCGCGCTGCCCCCCAAGCCACTCCCGATTACGCTCCCATCTTTGCCCTTGTCGTTGACACATGTTGCGAAGACGCTGAGCAGTTTGCTAAGATGAAAGAGTCACTTCAATGGATTGTGGATGTCCTTCCTCTTAATAGCAAGATCTGTTTGATTTCCTTCGGTTCCGTCGTTACTGTTCATGAGTTACTATTTGACTTTTGTCCCCGGAAAGTGGTCCTCCGAGGACTTGTTGACATTCCTCCCGTACAGTTAGAACAGTACCTTGGACTAAAGACAACGACTCAACGCTTCCTACAGCCCTTGAGTTCCTGCCAAAACAGCATTGTTCAGATACTAGAAGATCTAATGAAGGATCCGTGGGTGCCTCCACCAAAGTGCAGGCCCCACAGATGTCTCGGGGCAGCACTATCTATTGCAACATCTATTCTGCAGAGCCTGTCTCTTCCTGCTGGTATGCCTATTAGCATGGATGCTGCAAATGCCGCAGCAGTGAGACCAACGGCCGGATCCGCAGGACGTGTTGTCTTGCTAACCTCTGGACCGTGCACTGCAGGACCTGGAACTGTTGTAGACGTCGATCTTTCTATGCACCTACGTCATTGGCCGGATATCGAAAAACGGACAGATGTTGCTAAGCACGTGAAGGATGCCCAGCGCTTCTACACATCTTTGGGTGAGCGTGCTGCGGCTAACGGGATATCCTACCATGTCTTCAGCTGTTCAGTGGAGCAGGTCGGCCTTTACGAGATGTATCAAATGGTCAGCATGACAGGTGGGCACATGATGATCTCTGAGTCATATAGCTACCAGGCCTTTGTACGTAGCTGGCGGTGTTTCTTCGATCAGCTTGTTCAGGCTGCTAGGCAGGAGGAAAAGGAAGCCAGAGGAGGGGGAGAGACTGATGAAGATGAGGACTGCACTGAACAGGAGTCTATTCCACTCCAGTTTGGCTCCCGCGCTATAATTGAAGCGTCAATAGGTGCTGGAGGAAAAATCACGGGTTGCATTGGGCATGTTGTTCCCCTTCCTCCTACAGTAAGCGCAAAAAGCTCTCAACAGACGTCCACATGCAGTAATCCCGCTTTTGTTGCGGGTATGTTCTATGAGGGAGGGTCTAAGATGCTAAACTTAGGAGGACAGGAGAACGAGATTGGTCACGGATTTACGAATAGATGGCTAGCAAGTCACATAGACTCTGAGAGCACCTTCTGCTTTTGCTACGAGGCCAACCATGACCCAAAGAATGCTATGGCCTTGACTCTGCCGGCTTACATACCTGTCCAGTTTCGCACTCTATACATTGATAGTGTCACTGGAGATCAAATCCTGAGAGTTACCACATATGTGTTTCAGGGCGCCAACCCCCTTTCAGATTGGGCAAAAATTAGTGCCGAATTTGATCAGGAGGCTGCTGCTGTTGTATTAGCAAAAATAACAATGTTCAATCTAATGCACCGGCCTGGAGTTACCACCGATGAAGTTATGCGTTACATAGATAGATCAATCATTAAACTATCGCAATCATTTGCGTCCTATCAACTTCAAAATGCTGCTACACTCGTATTCCAGCCAAACTTTGAATTCTTCCCGCAATTTCTTTATCACTTCCGAAGATCAGAGTTTCTACAGTTATTTGGGCAATCCCCTGATGAGACAGCCATGAAGCGCTTTCAACTACTGAGACAGACAACTGCAAACGTTCTGACTATGATGCAGCCGGTGCTCTATGCCTATACAATAACTAATCCCGAGCCAACGCCGGTGTTCCTGGACTCTAGTGAGGCCACGCAAGACAGAATCTTACTATTCGATTCGTTCTTTAATGTGTTGGTCTGGACAGGTTCTTCTGTGGCTGCGTGGCGTAAGGCTGAGTATCACCTTAAGCCAGAATATGCGAATGTCGCAGCGCTACTTGATGCACCGAACTATGAAGTAGAAGACATACTCAACGAGCGCTTTCCATCTCCACGGTATGACAATGCAGATCAGGGAACGTCCCAGGCACGTATCTTGTTAGCACGCGTGAACCCAACCACGACACACAAAAGTAACCAGGCACTTGGAGGGTTTACACTTGGTAACGGAGGACAGCCTGAAGCAGTCGGAGAAGTCGTGGCTACCGATGATGTCAGCCTCCAGAAGTTCCTAGCGGCTCTGAAGGAAAGCGTAGTGCAGCAAGGAAAATAG	MAEAPEPFADAVVRIEDETGIRAPWRVWPQMRHDSTKLGVPLSLVYTPLKAVTNPYRAPYAPVRCSGCSAVLSPFTYIDYQKKSYVCSFCSLMQPLPPSYAQITPEYRPAELHDVYKTIEYNLTAPQASAGGRAAPQATPDYAPIFALVVDTCCEDAEQFAKMKESLQWIVDVLPLNSKICLISFGSVVTVHELLFDFCPRKVVLRGLVDIPPVQLEQYLGLKTTTQRFLQPLSSCQNSIVQILEDLMKDPWVPPPKCRPHRCLGAALSIATSILQSLSLPAGMPISMDAANAAAVRPTAGSAGRVVLLTSGPCTAGPGTVVDVDLSMHLRHWPDIEKRTDVAKHVKDAQRFYTSLGERAAANGISYHVFSCSVEQVGLYEMYQMVSMTGGHMMISESYSYQAFVRSWRCFFDQLVQAARQEEKEARGGGETDEDEDCTEQESIPLQFGSRAIIEASIGAGGKITGCIGHVVPLPPTVSAKSSQQTSTCSNPAFVAGMFYEGGSKMLNLGGQENEIGHGFTNRWLASHIDSESTFCFCYEANHDPKNAMALTLPAYIPVQFRTLYIDSVTGDQILRVTTYVFQGANPLSDWAKISAEFDQEAAAVVLAKITMFNLMHRPGVTTDEVMRYIDRSIIKLSQSFASYQLQNAATLVFQPNFEFFPQFLYHFRRSEFLQLFGQSPDETAMKRFQLLRQTTANVLTMMQPVLYAYTITNPEPTPVFLDSSEATQDRILLFDSFFNVLVWTGSSVAAWRKAEYHLKPEYANVAALLDAPNYEVEDILNERFPSPRYDNADQGTSQARILLARVNPTTTHKSNQALGGFTLGNGGQPEAVGEVVATDDVSLQKFLAALKESVVQQGKX
SRR1957172	jcf7180000028928	23833	27370	-	GL50581_356	B	COPII	Sec24A	ATGAGTGCTGGCGTGCAGGCCCCCACGCCTGTCAAGCGATACACATCCCTTTTTCCAACTGGCCAGCACAACATTAGTGATGGTGATGGTGTTGGGCCTGCATCTGGATCGTTTATGGAAGTGTTTCGCTATGTTCACAAGAAGAGACCCTCCACGACAGTTCTCTCCTGTTCGATGAATACAATTCCTCGATCAGAAGGCATTCTGCGCAAACTTGGTATTCCAATAGCATTGGGCGTAGCTCCTCTTGCTTCTTTGGATAATCTACAAACTATAGGCATCCAGTCGAGCAGTATACCCCTAATAAAGGCGCCGCCCATCCGCTGCCAACGGTGTCGTGCATATATGAATCCGTACAACATATTACTCAATGAGAGCTGGACGTGCGTTCTATGCTCTCGCATAAATCCATATCACTCTGGTCGTGTCCCAACCCTAGTCTTTAACGCACAAGCTAATGCCTTTGTTCCCTCTCTTCCAATGGACTATAACCCGGGTGACGCAGAATCCTTTCCATATGCAGAGTTCCTCTGTGCCACGGTGGAGTATGATGTGTCAACCAATCTTGCCTTTCTACCCGCTACCACCGATGCCGCTGCCGCGAGATTTACCGAACTAAATCCAGGAGAAGTCTCTCACGTGCAAGCATCAGTCTTATCTGCAGACACCATTATGGAGGTCAATGCCATCACGATGGCGACAGAACAACCTCTTCCAAACCTAGAATCAGCAAAGAATCGGTTTGAGGGGAACAACATTTCAGTACCTAGTACCGAGTGTCTCTATTCTAGGAGGCTCCCCGTGCCAAATGCAGACGAGCTTATCATAAATGCCGTATCTGGGTTAGAAAGTGATTCCTTACATCTTTTACGTGAGAAGCAACCGGTTTGCCTTCCATACAATATAATAGTTCTTATTCCAATCACCATAAATAGCATTAATTCGGGAGTCCTTGCTAGTGCATGCACTGCCCTCCTGTCATCATTACATTTCATAGACACACACGTATCCCTTGTTCCAATATTCTATAATCAAAAGCTTGTCTGCTACCGGAGAATTAATCGTGAGCCAGAGCATATAGAAGAGATCGAGGTTATTGCTGATTCTCTGGTGTCAGAGCCGGTCATTCCTTGCCCATTGGAGGAGCTGTCTGTGACTAGAGACGGTGCAAAGGAGCAAGCCTTTTTCCAGAAATTGCTTTCATGGTTCTATAAGCAGGCTACTGTTTCCGTAAGTGCAGGCATGGAGCACTACACCGTCTCATCGATGATATCAGCCATTTCTGGGTGTATTTCGACACTGCAGAGGATGAGTGGTAAGATAATAGCTATCCAGACAGACCCTGTCACACGTGGAATGGGATGCAATCCTCTCTCTGTCATCAATCCAGTTGAGTATTCTAACCCTAGCGTTGAGAAGCTTTACTTATCAAGAAATGTATTGATAAACAGATTAGCATATGCTGCAGCCAGCCACAACGTTGGCATAGACATTGTGGCCTTGCCTGTTGACAAAAACGTGAACATGGGTCTCGTGCCTTTATCATCTTTCTGTATCATGACAGGCGGCACGCTTCTCTACAACGAGGCATCTGTGTATGCTGGGAAGCACTCTGCTGGTGCTACAGGACTTGGAAATGCCGAGTTTGCTGCAAATGCACTGCTGCGACTTTTAACCGCAAAGCAAGGTATCTCAGCGACCCTATCAATCCGGACAAGCGAGGGACTTACAGTCAACATGCAAGAGGTCACGGGGGAGTCAGCATCATCCTCTCTCAGTTCTGCCCTTACTGCCACGGGGGCGTCCACCCTTTGGACCAGTACACGAGATTTCCTTGCATCTGCAATGAGTAAGCGCCCCAAGGATGGCTCTAATGGCGAAGCTTCCTCTCTTAATAAGGGCGCGCCCTCTACCAACAGCCATACATTTGGAGTCTCAAAGGGACGACCATCCATTGAAAATATTGCGCAGCTTATCCAGATGGAAAATAAGCCGCGATACAAAGCATATTTGATGGACAGCTTCTTCGCAAATTACTTCAAAATCTCAGATGTGGAGTACAGCTTTGCCAACATCTCTGAACACACTTCTTATATCATGGAGTTGAAGTACAATGCAAAGATCCCCGCTGAATGTAGAAACAGCTACGTCCAGACTGCCCTTCTATATACAAATACAGATGGATCTCGAAGAATCCGTGTATCGACACTGCAGTTAGCAGTAAGTGACAACCTTACAGACATATACTCAAATATTGACCAAAACACATATATGAGTTGGCTGGCAAAAAAGCTAGCCTTTCTCACTTTGAATAGTGCCACGCTTGTGGCAGGCGACGTTGGTGCGCTTGGGGGGCGCATCTTATTAGAAAAGCCTGTTTCAGATAGTACTGTAGACATTGAAATTGGGGAGAGTATTGTAAAGTATGGTAATATCATCATAGGTTCGGTTGTGTCCACAGATAGCGATCATCTACCTGTAGCATTGCACGGAGGAGGTTCTGTCGGAAGCAGTTTACCTGGCACATCTCAGACTAGTCAAAACATGCAAGCATCCGTAGTACAATCTGTTTCCAGCTCTCTCGGCTTACAAGGAAAACGCAAGACTATAGATGAGGGTATTCGCACAGGACACATGTCAACCAATGGTGCAGCCTATCTGCTCTCCAAGTACGGCGGATTGCTGACAACAAGACAAATGCCGCTTAATATCGCGTCATCTTCCTTGCTCTTTGACGGAGAGTATTCCTACGGAGCTATTCTTAAAGGTAGGAAGACGCTGGAACAGGTAGTATATCCCCTTATCAAGCAATTCAAAGACATCTCATCGACCATTGCAAGTGATCGGGTTACGGTGCCAACTAACATGGACCTGGTGCCGTTCTACTTTATGGGTCTGACGCGAACCGCGCTCTGCCATTCTCATCGTTCTGATAACGAGGGAGGACCTTTTACCGCAGATATGCGGTGCAGCACTGCACTTATGGTCATTTCTGCGCCCCCTAACAGCATCGCGTCAGTGCTTTATCCAGTGATATACAACATCACTACTTACCTAACATCCTTTGTACCAGAGGTTGAGACATATAAGACAGCACATCCAGAAGCAACGTTCACCATGCCTCTCTCTATTCCAGCACCAATACGAGCATGCAGTAGATATATAGAAAACTTAACTGGTAGTATCTTGTATATCCTGTCTGGTAATATGTCATTTTTCTGGGTAGGGTCTCTGGTATCTGAGGAGATCAGAAGAGGGCTTTTTGGTGTACAATCACATAGTGAGTTAAAAGTGGCTCCATTTAATCTCTACACATCCGCGTCTCAAAGCCAAGATGTTCGCTCTACACTGCTAACCTTTATTACAGCTATCAAAAGAATAGCGGGCTGTTATGGGAATGACATTGTAGTTCCTGAGGGGGCCGGCGGTATAGAAGGCCTTGTACGTTGGATGCTCGTCGAAGACTCAACTAGTCAAGATAAGAGCTATGCAGACTTTCTAAACGGATTTGCAACAGCAGTCAGTGCTGTACAATAG	MSAGVQAPTPVKRYTSLFPTGQHNISDGDGVGPASGSFMEVFRYVHKKRPSTTVLSCSMNTIPRSEGILRKLGIPIALGVAPLASLDNLQTIGIQSSSIPLIKAPPIRCQRCRAYMNPYNILLNESWTCVLCSRINPYHSGRVPTLVFNAQANAFVPSLPMDYNPGDAESFPYAEFLCATVEYDVSTNLAFLPATTDAAAARFTELNPGEVSHVQASVLSADTIMEVNAITMATEQPLPNLESAKNRFEGNNISVPSTECLYSRRLPVPNADELIINAVSGLESDSLHLLREKQPVCLPYNIIVLIPITINSINSGVLASACTALLSSLHFIDTHVSLVPIFYNQKLVCYRRINREPEHIEEIEVIADSLVSEPVIPCPLEELSVTRDGAKEQAFFQKLLSWFYKQATVSVSAGMEHYTVSSMISAISGCISTLQRMSGKIIAIQTDPVTRGMGCNPLSVINPVEYSNPSVEKLYLSRNVLINRLAYAAASHNVGIDIVALPVDKNVNMGLVPLSSFCIMTGGTLLYNEASVYAGKHSAGATGLGNAEFAANALLRLLTAKQGISATLSIRTSEGLTVNMQEVTGESASSSLSSALTATGASTLWTSTRDFLASAMSKRPKDGSNGEASSLNKGAPSTNSHTFGVSKGRPSIENIAQLIQMENKPRYKAYLMDSFFANYFKISDVEYSFANISEHTSYIMELKYNAKIPAECRNSYVQTALLYTNTDGSRRIRVSTLQLAVSDNLTDIYSNIDQNTYMSWLAKKLAFLTLNSATLVAGDVGALGGRILLEKPVSDSTVDIEIGESIVKYGNIIIGSVVSTDSDHLPVALHGGGSVGSSLPGTSQTSQNMQASVVQSVSSSLGLQGKRKTIDEGIRTGHMSTNGAAYLLSKYGGLLTTRQMPLNIASSSLLFDGEYSYGAILKGRKTLEQVVYPLIKQFKDISSTIASDRVTVPTNMDLVPFYFMGLTRTALCHSHRSDNEGGPFTADMRCSTALMVISAPPNSIASVLYPVIYNITTYLTSFVPEVETYKTAHPEATFTMPLSIPAPIRACSRYIENLTGSILYILSGNMSFFWVGSLVSEEIRRGLFGVQSHSELKVAPFNLYTSASQSQDVRSTLLTFITAIKRIAGCYGNDIVVPEGAGGIEGLVRWMLVEDSTSQDKSYADFLNGFATAVSAVQX
SRR1957172	jcf7180000029135	119254	120145	-	GL50581_4555	B	COPII	Sec13	ATGACTGTGGCACAGTACACACCTGGGGTTCAAGTGGAGACCATACCGATGGGCAAGGTCCATACGGCAGCCGCAGGGGCTGTTCTGGACATATGCACAGATCCATACAGTCAGATGGTCGCGACAGCCAATTCCGACGGGACCATTCGCATCTACTCAGCAAATACGGGTGACTCGGGAGTAGCAACGGATGCTCTCTTCTGTCTCACGCACCACCGAGCTTCCGTTTGCCGCATAGTTTGGGTTCCTCCAGCTTATGGGAACTTCATCATCAGCGCGGGCCACGATGGCCTTCTTCTCATTTGGCAGAAGTTAGACGGGGTCTGGCGTATCGGTGCAGAGCAGAAGTTCCAGCAGCCAATAGCCGATATCTCTGTTTCAGACGATAACATATTCGTAGCATCCCTCGACGGTAACCTGTATTATTGTAAAGCGTACTTCCAGCAGAATCCAGGTATTGACTGTATTGGATCCACAGTGTGCAAGTTCGTACCCTTGGCCATTGACGTTCGTACTGTCGGTGATCAGTTTCAAGTTGTGTGCGGGCTCTTGTCAGGGTTCCTAACTATCTTGCTTGTCACAGGATCGGGCGAGTTCACAGAACAAGAGTACTGCCAACTGATCCAGACCCCCTCGCCAATTCGATCCGTTGCTTGGGGTAGTGCACTGCTCAACCCGTATGGGTCACTAGCTATAGGTTATGAGACAGGAGAACTGCTTGTCTACAAGGCTGTTGCGGGTGAGAAGGTCGAGCTACAGACAGCTATGTACACTAAAACTGTTGAGAGACCTCTATGCCGGGTTAGATATGGTCCCACAGGCGCGGTCCTCGCGGTGGCGTATGGTGATGGGAAATCAGAGCTTATTAACCCTTTTGTGGGCTCCAAGTAA	MTVAQYTPGVQVETIPMGKVHTAAAGAVLDICTDPYSQMVATANSDGTIRIYSANTGDSGVATDALFCLTHHRASVCRIVWVPPAYGNFIISAGHDGLLLIWQKLDGVWRIGAEQKFQQPIADISVSDDNIFVASLDGNLYYCKAYFQQNPGIDCIGSTVCKFVPLAIDVRTVGDQFQVVCGLLSGFLTILLVTGSGEFTEQEYCQLIQTPSPIRSVAWGSALLNPYGSLAIGYETGELLVYKAVAGEKVELQTAMYTKTVERPLCRVRYGPTGAVLAVAYGDGKSELINPFVGSKX
SRR1957172	jcf7180000026853	374	3464	-	GL50581_759	B	COPII	Sec31	ATGCGGCTTTTTAGTCTGCAGGAATGTGGACATCTAGCTTGGTCCCCCGTTAGCATGCAGTTTGCTTTAGCCACGTCAGGTGCAAACATCACCGAAGCTTTTGTCAGCGAAACTTCTCTCTCTGTTTATTCTTTGGATATTGATTCCACCACGCCTGTTCGTGAGTTTAGTTGGCCGTTTGTAACAGAGTTTACGTGTCTCCTCTGGAGCACAAACGATAGTATTGTAGCAGGATTTGAAGACGGATCCCTCTCCATAGGTGCATGGAATGATATGGGTAACGCTATACATTTGCAGGCACATGGCACGGCTCTCTCAGCTCTTTCGTGCTCAGAAGCATACTCACTTCCTCTTCTAGCAACTGGGTCTACCACAGGAGAAGTCTCGTTTTGGGATCTTAATACGCGCACACTCTGGCATGCGGTTAAAAGCCGTGAAGGGACTGCGGCGCATCACGGAGCTATCGTGCAAATCAGCTGGAATCCTAAGGTGCCTAAAATATGCTGTACTGCCTCTCAAGATGGTACGGTCAGCATCTGGGACATGGATAAGAAAGGCGGTCTTATAAGTCTTCGAGGAGATGGCACGCCTCTTATCTCAGCCATTTTCAGTCCCGATATAGCAACTGTGGTGTTTACTGTCAACACTGTGGGGCTGGTCTCTATGTGGGACTTGCGACAGAAGACGCATCCGGTCTCAACCAGCTTTCTTCAGTTGCCACCCAACGTCATCCCGGAATCCATGTTTACTTACCAGTATGGCAAGACTTTTCTCTGTGTTCCGACTAGCGATGGTAAGTGTTTCTTCTTTCTTCCTAGACAAACAGACTTACTTCTTATAGGCTCTGATGATAGCATTGGCACACATATTAATGCTTCGCCTTTTTATCCTGGTTATTTTCTTTCGCAAGCGTGTGACACAGTGCAATTTTCTTCTAGGACAGAGGGTTATTTCATTCCTTCCCTGATTCCATTGACCCTACTTTCCAATCATGTAGAGACGCTACCGTCTCCTGTTCTACTCCATCCTCTCTTTCTATTTGCAGAGACCTGTCCAGATGATATTTCAGACAACTACGACTTTGTACCGCAAGCACTTATAAATATTAATTCACGTAATGTTATGATAGAAGGGCGACAGCAACATAACTCGACAGGGCTATTCTTGTTAACGCAAGTCCATGATGCAGGGACCGTGCTGTCTCAAATAGAACAAGTTCTTGCTATTCCTGTTGAAGCACATTCTTGTCCGTTACCATCGTACAAGGATCTTTCGCTTCAACCTCCAAACAAGGTTTTCCGCGCTCTTCTATCAGCGGGTCCATCTGGAGTTCTTTCATGGCTCACTGGCGCAGAGGCATCCCCCAAAGTAGATTTTGCTAAGCAAATTGGAGCTCACCCTGTACCACAACCTGCAGCAGCTTCTGATGGAAGAGATTTCTTTGATGATATCCAGAATTCCTTCCCCGACTCTTTCCCAGAAAACGAAATTCTTGAGCTTCCTACTTCCGCAGCAGATAGATTTTCATCATATTATTCATTCTTGTACAATAATGATCTGGGCTCCGCAGCAGCCTGTGCTGCCAATAATGGAGATTTTGCATTAGCTTTCTATATCGCCTCCAAGAGAAATGATAAAAAACTGTTGGAGTCTGTGTCCGAGTCTTTTAAGAAAGCGATGAATTCAAGCTTTATAAAGGCGGTCGATAGTGTAGAAATAGGCTATGCAGCTATTATTGAATGTCTTCCACCAGAGAGTTGGTTCTATCATTTGAAGATTGCTGCCTCGTACGGAGGTGAGCAAGCACTGAAAGAAGCTGCTGCAAACTTACTACAGAAATCTAGCAGCTTTTCACCGGCGCTACTAACTGCATTGACAATATTAGCAGGGCGTGTCCCAGAAGCATTTGAATTAGCAGCATCAACATCAAACCTTTTAGACACGCTGGTTATGAGCCTTCTATGTGTCTCACAGGGTGTCCCAATAGTAGGTAGTAGTGCGTTTAGAGTACTAGAAGGATTGATCAATATTGTCATCTCACAGGGTGATGAAAATCTGGCTGCAAAGCTTCGCACTAAGTTTTCTATTAATCAGTCCAATTCATTGCCTCAAAGTACGTCTTGCATGGAGAAAGTACAGGAGACAGGACCGTCTTCAGGTTCTACATCAATTACAAAACAAGGACGCCGTACTAGGAGTTCTACTATACCACAGATAAATAGTAGCCATCCATCACTCTCTCAACCTGTCAATGCATCCATCTTCCCTGTGCCTATTTCGGCTATTCCAAGTACATCATCTATCATTCCAGGAATACCACCAAACCAAATTGTAACAACGACGGCAGCCCCATCTTTACCTTATCCTACTTCAACTCAGGCTTTTGCTGCATTTCCTACTGCTCCTCAAATTAATTTGCAGCCACCTATTGCACCATCAGCAGTCCCGCCACAAATGCCTCATATGCCAATTTCACAACCTCTTACCCAATTCCAACCGTCAGTTCTTCCCTTAGAAAGCCCACAAATGCCTGTTATATCAATAACCCAGCCAACATCGATAATGCCAATTTCTTCCCCAGGGATGCCACAGCCAGAGATGCCAGTTACTGCTCCTCCTCTAATTACAGCACCAGCGCCTCCGACAGTCGATGGAGCAGTTTCCGCAGAGGTTGTCCAAGTGGCTACAACAACAGCACCGCAAACCCGAGCATTGCGTCGCCAACCAACTCAATCACTGTCAACCGGTCAGCCCCTCGATGTAATTCGTAATATTGCAACAAATGGGTCGGCAAATGCAGAGAGATTTAAAGCGCTCGTTTTGCGTTACGCTGAGGTCGATCAAATGGGCTTCCTGAAATACTACTCTAAGCTAGGCGATTGTATTATCCACCTTGCAGAGCAGGGAGTACTATCAGCAGATACAATTAGCGTTCTTGGGCGGTATATTGCCGGATTAGAAATGGGGAACGGACAGGCAGCAACAGAAGCTATAAAAACCATGGCTGCACGTAAGCAACGTCTGTATACCGAAGAACTATCCGCCTGGGCTGCGCCGCTGAAGATCATGGCGCGGGCGCTCTGCAAGTAA	MRLFSLQECGHLAWSPVSMQFALATSGANITEAFVSETSLSVYSLDIDSTTPVREFSWPFVTEFTCLLWSTNDSIVAGFEDGSLSIGAWNDMGNAIHLQAHGTALSALSCSEAYSLPLLATGSTTGEVSFWDLNTRTLWHAVKSREGTAAHHGAIVQISWNPKVPKICCTASQDGTVSIWDMDKKGGLISLRGDGTPLISAIFSPDIATVVFTVNTVGLVSMWDLRQKTHPVSTSFLQLPPNVIPESMFTYQYGKTFLCVPTSDGKCFFFLPRQTDLLLIGSDDSIGTHINASPFYPGYFLSQACDTVQFSSRTEGYFIPSLIPLTLLSNHVETLPSPVLLHPLFLFAETCPDDISDNYDFVPQALININSRNVMIEGRQQHNSTGLFLLTQVHDAGTVLSQIEQVLAIPVEAHSCPLPSYKDLSLQPPNKVFRALLSAGPSGVLSWLTGAEASPKVDFAKQIGAHPVPQPAAASDGRDFFDDIQNSFPDSFPENEILELPTSAADRFSSYYSFLYNNDLGSAAACAANNGDFALAFYIASKRNDKKLLESVSESFKKAMNSSFIKAVDSVEIGYAAIIECLPPESWFYHLKIAASYGGEQALKEAAANLLQKSSSFSPALLTALTILAGRVPEAFELAASTSNLLDTLVMSLLCVSQGVPIVGSSAFRVLEGLINIVISQGDENLAAKLRTKFSINQSNSLPQSTSCMEKVQETGPSSGSTSITKQGRRTRSSTIPQINSSHPSLSQPVNASIFPVPISAIPSTSSIIPGIPPNQIVTTTAAPSLPYPTSTQAFAAFPTAPQINLQPPIAPSAVPPQMPHMPISQPLTQFQPSVLPLESPQMPVISITQPTSIMPISSPGMPQPEMPVTAPPLITAPAPPTVDGAVSAEVVQVATTTAPQTRALRRQPTQSLSTGQPLDVIRNIATNGSANAERFKALVLRYAEVDQMGFLKYYSKLGDCIIHLAEQGVLSADTISVLGRYIAGLEMGNGQAATEAIKTMAARKQRLYTEELSAWAAPLKIMARALCKX
SRR1957172	jcf7180000029054	22965	28590	+	GL50581_585	B	Clathrin_SPG	CHC	ATGGCCAGCGCCTTGTCTATTAATGAACTGTTTACTTTGCGTGATGCGCAGGTCCCCGAAGGGTCGTGCTCTCCTGAGCACTTGACTGTATCATCGTCCTCCGGAATCTGTGTCTGTTTAGCTACTGGAGAAGCGGCGAATCTAACTGTTGTTAACACGGCTAATCCGCAGGCCACCAAAACATTCCCCATCCAGGCACAGTATGCGATTCAGCACAGGAAAAATCCCAACATTGTGGTCTTGCGTACGCCCACCCTGCTTCAGACTCTTGATGTCTCCACCATGACTCCTTATGGGCGCTTCGACTTCCCAAATCCTATCGGTGTTGACTATTGGAGCTGGGCCACCGATGAAAAGCTTGCTCTTGTCTGTCCCGACGCTGTTTATTTCTGGAATTGCATGACAGGAGAGTTTTCCCCAGGCTTTGCGCGCGACGTGAGCCTGACAAGTACCTACAGTAATTCTCGCATTACTGATCTCGTCGTTTCGTCTGATGCTGATTGGGTTGCAATTACCGCACTAGGAACGGATCAGGCCAACCATACACAAGGAATGATTCAGCTTTACTGCTTCAGTAGAGCATATACAAGGATGCTTTCGGGCCAGTGTGTAACCTTTGTCGATTGGCAGTTAGATGCGACAAAACCGAAGACCACCCTTCTAGCGTATGCGCATAAGCCTACAGGATCTCAGGAGATTACGATCAATATAATGGAACCTGCCCCGCAGGTGGGATCTGATGGTGTTTCCATTTCTGGATTCACGACAAAGGCTGTTCAAGCTACCGTGAGCGCCGCTCTCGTTGGCGTAGATCACCCTCTCTTTCTAAGGGGTAAGGAAAAGTACGGCTTTCTTTATATGTTTTCCAAGCAGGGCAATGTCACTCTAGTGGACATCTATAGCGGCCTCTTGATCTACCAAGGCCCCATTTCGGGAGAGATGGTCTTCGCTGTTGGTACATGCTATGAAGGAGGGACTTTTTCAGATACACACGACTTTATAGGCATCACCACTGACGGTCGGTGCTATGGAATCGGAGTAGACAAGGTCAATCTGGTGAATTATATTATGACTAAGCGCAGCCAACCGGATGTTGCCTATGCCATCGCCCTGCGCACAGGTATTCGGGGAGCTGACTCTCTGTTCCAGCAGAAGCTGGACGGCTATATTAGCCAGTATCAATGGAACGAAGCTGCCGAGCTCATCAAGATAGCCCCTGCGGGTATTCTTCGCACAAAGGCCACAATTGATCGCTTCTTGGCCGGTGCTGCATTCACCGCGCCTGGAGCTCCTGCACCAATCATGATCTATCTTACGCGGATGCTGGAGAATGACGGCAAGCTGATTATCGAGGAGGAATCGATGGAGTTGGCGAAGTTCCTTATCCACACCTCTAACATAAGCGCTCTTGAGTCATACATTAAGGAGAAACGCTTTTTTGCCACTGAGGGGCTAGGTGACTACTTGGCATCTGTAGGTCTTGAGCAGCCGTCCTTTACTACATATGCCAATGCTGGATGTCATGAGAAGGCTATCGCCTGGCTGATTGCACACAACCAATACGCTATTATTCCCCAATACGCGCAGAAGTTCCCAGAATACACTCCAGACTATCCGCGCATTATAGGCCAAGCATTGCGGCAAGCAGAGCAAAAGTCCGACGGCACGTCTACCATCGAGAGCATTTACCAGTTTTCACTTAGCATTACACAGGCTCTCGATATAGCCGCAGACGGGGATAAGATTCTGGATATTGCAGATTGTTTCGCTGATATAGGTAGGGTGAATGAGGCCACCACGATCCTCTTGGAAGTCTGCAAACGCTACAACTACTCAGATGATACCGTCATTTATCAGTCAATGGTCATTGAGCTCAATCGCGGTATAAACCAAGCAGTTGTGGATGCGATCCAGGCGAAAGGTGTGCTCTCGAGAATCAATCGGGCAGACATAACCAAGCGCAGTGAGGAGAGTGGGCTCTACCAGCGAGCATTTGAATTTTGTGACTCCGATGCAGAGTGCCGGCGTATAGCGTCGACATATGCAGCGAAAACAGGCAAGTCCATTTTTTCGTCTCCACGATGGTATGGCGCGTACATCAAGCGTGCACAACGCTTCTCAAGCCCAACAGACGACGTTATTAAGAGCCTATTCGCCTTTCAGCAACAAATGCTCGAGATAACAATAGGTGGAGAGCGCATTTATGCTGAGCATGTTGCCATGGGCTTCGCTCTTTCTCCGATCGTTGTCTCTAACATCAGTCTGTGTGTCACCGTTGTAAAGGTTTTTGAAAAATATGGGATGAGCAACTCCGAGGCTCTCTATCTTTTCTTATCCATGATTGCCCCTGCATGCCAGGATTCATCTATTCACAACTTTCTTCTTCGTACGATTCTTCAGCTGGACTCAAAGACTCTTGAGCTCACTCACATAGTCTCTGAGGATCAATATTTGGATCCAAATGAATGCTTCACCATAATGACCACTATACCGCCTGCAAACCCAGATGCCTTTCTTCAAGCTTTTCTTACTCTTTGTGAGCGCTTCCATCTTGGAAAGAAACTTGGTCTTTTCTTAGCAGAGTCCATCTCCAACAAGGCCTTAGGGAAGGATACGTTCTTTACACTCAACGCAATGACGATTGTAGAGGCATTTGTTGGTGGGCACGGAGTCGCGCAGGCACATGACCTTCTCTTCGGTCTGTTTGAAGGAGGGGTGCTGGCAGTGCCAGAGAGGCCTGCCCTAGATGCTGTCTTCTCAGCAGATGATCTTAGCAAATTGATGGAGAGGCCAGCAGTTCAAGCTGGCTGCGACATTAACAAGGTAGTTGACGCCTGCTTCACAAGCTCTCGGACTCTTAAAGTTGGGCGTGCACTGCTCGAGAAGCGTTTGGCCTCCGGAACAACTGACACATTTGTCCATACTGCATTTGCAAAGCTGCACATGGAGGAGCGCAACGGTAACGCTAAGCGCCTTCTCATTGAGGATCCCTATATTGATCATGCGCTCGTGGGAAGCTTCGTTTTAGAGTCCCCGACGCATCGAACCGATGACTTCTTGGTTGGTCTCGCAATGACTTCTCTAACTATTGGGACCTTCGGGCCAACGGCTACAGGCACTGATCTGCCTGATCGCATCGTGAATGGCGAGTGTGCCAGAATGCTAATCTTAGTTGCGTACGCAGGGGGTGCCTACAAGGAGCTGGCTGAGAAGCTTCTCCTGCATAAGTGCAGTGAGCTCTGGCAGTTGGCACTTGTTGGAGTCATGAATGAGGATCCGTCGTCCGATATCATCAAGGCAATTACACAGGGAGGGATGCGCCCAATGACCATGCATAGGGACATGCTTTTGCAAGTTTTGGCACATAGTCCCCCAATTCCATTAGATACACTCAATGACGCACAGATTTTCGTCCTGTCTTCGTCTATCCTTGCTATTAAGAATGAAAGTGATGCAATTCCAAGATATCTGCAAGCTATACTGGAAAAGATCATTACCTCTCCAGGCTCCGTGCATGCAAACAATCCAGGCATGCAGAACCTTCTCATTGTCACTGCTTTGAATACAAAGGACTATCCCAAGGTATCAGCTCTTATCCGCTCTACAGAAATGCACTATGATCAAGATGTAATTGCAAAGGCTTGCGTAGAAACAGCAAAGAAGAACGAGTATCCCCCTCTCTATGAGGATGCCTTCGAGGTCTTTCACCGTGCTGGACGCCCCGTTGATGCAGTCCGGGTACTTCTTGAGAACGTCTCCATAGATCGTGGGATCACCTATGCCAATTCCCTAGGCCTCCCTGATGTTTGGTCTTTAGTTGGGGCGGCTCAGCTCGAAAAGGCGAGTACTTATGCCTCTGAGGATAACGGACGCTTTGCACTGAAGTTTGTCTGCGATGCAATAACGTCCTACTCAACAGGAAAATGGACTTCTGACTATCGTAACCTCATAATCACGGCGTTCAAGGTTGCAAAGGCGTTCATGCACACACACTCCATTGAAGTGCGAGGTGAGCTAGCCGCTTTACTGGAGTACTTGAAGATGGCTCGTGTTGTAATGGCACAAAAGGGAGAGGCATCTTCGCAAGCTGAAATAGACACTGCAATTATGTATTGTCTAGCTAGGTTAAATGATTACGACGCTCTTAATGAATTTTTAGAATCTGTCAACCCACGCGATAGTACTGTGATACCAAATCGCGGAGGAATAAAGGAAGTTGGGGAGAAGTGTTTTGCTGAGGAGCACTATCAAGCTGCAAAGCACTTCTTTGCATTTGTCGGGGACTGGTCGCGATTATCTCTTACGCTAGTCAAGCTTCGCTGTCTGAAAGAGGCGGTTGAGGCCGCTACGCGTGCAGCAGATCCTGAGTGCTGGAAGGCCGTAGCTGCAGAGTGCTTAGAGATCCGTGACTTTGAGCTTGCAAAGTCAGTGTTTCTCAATCTAGTCCTTGTGGAGTCTGAGCTTCCGTCAATAGTGCACTATTACGAAGAATACGGCTTCATCGAAGAGCTCCTCGAGGTGCTCGAGGCAGGCGTCGAGCAACCGCAAGCAGCGACTTACACATCTATGGAGACAAACATCTTCACCATACTGGCGATACTCTACTGCAAGTACATGTGGATTGTCCGCAAGACGGATCCACAGCGCTTGCAGACATATATTAAAGCGCATGGAAATAAAATTCATATCCCAACTCTCTTGCACTGGACCCGCGAAACAAGGCTATGGGGAGAGTACACATATTTGTTGGCTGCATCGCGGGACTTCGACAAGGCTGTTGTTGAGATGATAGCCCATCCTCCGTCATCTTTCAACCACGACGTTATGAAGAAGATAATAGGAAGAGTCTCGAATCCCGAGCTAGTTGTCCAAGTAGTAAGCTTCTACATTGACTACTCTCCAGAGTACCTTTGTGACTTCTTAAAGGCCTGTCAGCTGGGCGTTCCAAATGCTGATGGGTCTCCGGGAATCCCCGCCGCCCTAGATCCTATTCGGGTGATCTCTATGGTGAAACCGCATAACTGCATCCCCATGATTAAGTCATATTTAGAGCTCTTTACAGGGGCGCACAACCAGGAAATTAACGAGACCCTTATAAAGATTTACCTTGAAAGCTATGATGATGAAGGTCTGAGGAGGCTTATCTCTGCAACAACTGCTTATGATACATATGCGCTCTTAGATAACCTGATATCAGAAGACCAGACAGATGACATGCGTAAGCTTGCTGTCGGGCTTTATGGGCGTCTAAATAGGTACGATGAAGGCATCAAGTTCGGCCTCCAGAATTGGTTTTACGAGGACGCCGCAGAGTGTGCAGCGAACTCGGGACAAATAGAGCACTGTGAAGCGTTGCTGCGTTTGGTCTGCAGTTCACAGTTCCCCACACCAAAGATTAGAAAGGAGGTATTCGCTGTTATCCTTATCCGCTGTGGACACTGCATCAGGCCAGACGTTGTAATGGAGCTGGCTTGGGTCAATAGGATGACAGACTATATGATGCCATATATGATTTCTACTCTGCAACGCTATGGCTCTGCGATTCGTACGCTTGCAGGATCAATTGCAGAGACGAGGGGTGTGGTACAGAATTCACAGTCTCAGCCCCGTCAGGCGTCGTTCTAA	MASALSINELFTLRDAQVPEGSCSPEHLTVSSSSGICVCLATGEAANLTVVNTANPQATKTFPIQAQYAIQHRKNPNIVVLRTPTLLQTLDVSTMTPYGRFDFPNPIGVDYWSWATDEKLALVCPDAVYFWNCMTGEFSPGFARDVSLTSTYSNSRITDLVVSSDADWVAITALGTDQANHTQGMIQLYCFSRAYTRMLSGQCVTFVDWQLDATKPKTTLLAYAHKPTGSQEITINIMEPAPQVGSDGVSISGFTTKAVQATVSAALVGVDHPLFLRGKEKYGFLYMFSKQGNVTLVDIYSGLLIYQGPISGEMVFAVGTCYEGGTFSDTHDFIGITTDGRCYGIGVDKVNLVNYIMTKRSQPDVAYAIALRTGIRGADSLFQQKLDGYISQYQWNEAAELIKIAPAGILRTKATIDRFLAGAAFTAPGAPAPIMIYLTRMLENDGKLIIEEESMELAKFLIHTSNISALESYIKEKRFFATEGLGDYLASVGLEQPSFTTYANAGCHEKAIAWLIAHNQYAIIPQYAQKFPEYTPDYPRIIGQALRQAEQKSDGTSTIESIYQFSLSITQALDIAADGDKILDIADCFADIGRVNEATTILLEVCKRYNYSDDTVIYQSMVIELNRGINQAVVDAIQAKGVLSRINRADITKRSEESGLYQRAFEFCDSDAECRRIASTYAAKTGKSIFSSPRWYGAYIKRAQRFSSPTDDVIKSLFAFQQQMLEITIGGERIYAEHVAMGFALSPIVVSNISLCVTVVKVFEKYGMSNSEALYLFLSMIAPACQDSSIHNFLLRTILQLDSKTLELTHIVSEDQYLDPNECFTIMTTIPPANPDAFLQAFLTLCERFHLGKKLGLFLAESISNKALGKDTFFTLNAMTIVEAFVGGHGVAQAHDLLFGLFEGGVLAVPERPALDAVFSADDLSKLMERPAVQAGCDINKVVDACFTSSRTLKVGRALLEKRLASGTTDTFVHTAFAKLHMEERNGNAKRLLIEDPYIDHALVGSFVLESPTHRTDDFLVGLAMTSLTIGTFGPTATGTDLPDRIVNGECARMLILVAYAGGAYKELAEKLLLHKCSELWQLALVGVMNEDPSSDIIKAITQGGMRPMTMHRDMLLQVLAHSPPIPLDTLNDAQIFVLSSSILAIKNESDAIPRYLQAILEKIITSPGSVHANNPGMQNLLIVTALNTKDYPKVSALIRSTEMHYDQDVIAKACVETAKKNEYPPLYEDAFEVFHRAGRPVDAVRVLLENVSIDRGITYANSLGLPDVWSLVGAAQLEKASTYASEDNGRFALKFVCDAITSYSTGKWTSDYRNLIITAFKVAKAFMHTHSIEVRGELAALLEYLKMARVVMAQKGEASSQAEIDTAIMYCLARLNDYDALNEFLESVNPRDSTVIPNRGGIKEVGEKCFAEEHYQAAKHFFAFVGDWSRLSLTLVKLRCLKEAVEAATRAADPECWKAVAAECLEIRDFELAKSVFLNLVLVESELPSIVHYYEEYGFIEELLEVLEAGVEQPQAATYTSMETNIFTILAILYCKYMWIVRKTDPQRLQTYIKAHGNKIHIPTLLHWTRETRLWGEYTYLLAASRDFDKAVVEMIAHPPSSFNHDVMKKIIGRVSNPELVVQVVSFYIDYSPEYLCDFLKACQLGVPNADGSPGIPAALDPIRVISMVKPHNCIPMIKSYLELFTGAHNQEINETLIKIYLESYDDEGLRRLISATTAYDTYALLDNLISEDQTDDMRKLAVGLYGRLNRYDEGIKFGLQNWFYEDAAECAANSGQIEHCEALLRLVCSSQFPTPKIRKEVFAVILIRCGHCIRPDVVMELAWVNRMTDYMMPYMISTLQRYGSAIRTLAGSIAETRGVVQNSQSQPRQASFX
SRR1957172	jcf7180000026570	77028	77637	+	GL50581_1231	B	ESCRT	VPS24A	ATGAAGGAACGTACAATTGCAGCTAGTCTCGAGGCATATAAAGAGAAGGCCAAAGAGACCATTAGGAGTATTGATAGAGAGCGAATGCAGTTGGAGTTTGAGCGAAAGAAGGTTGAGCAGCAGATTCGCAAGGCTGCGCAGGACGGTGATCGTTCCTCTGCTGAGATCCACGCAAAGTGTTTGGTCAGAATTAAGGACAATATTAAGCGTCTGTGCGTTTCAAAAGCTCAGATCATGTCTCTCCAGATGAACATGCAGCTCGCCAAGTCCTTTGAGGTCGTAGGCGGGATCATCTCTAAGTCTGCTGCCATTATGGCTAGTTTGAATAAGAATGTTAACAATAAAGAGATGCAACAGCAACTGGCGAAGTTCTCACGCGAAATGCAGAATCTTCAGATCAGGCAGAACTACATGGAGGACTGCTTGGACTCTGCAATAAGAATAGATAATGAGAGTAGTCAGGCCAGTAGGGAAGTTGATATGGTAATGAGTGAGTTTGATCTCCTTCAGAAGCATAAGTTGGGAATGCTAGATGCAGATTCATATATGGCCGAGTGCGCGCAATGGGTTCCTGGGTCCGGAGATGTTAATTCTATCGCCAATAAGTGA	MKERTIAASLEAYKEKAKETIRSIDRERMQLEFERKKVEQQIRKAAQDGDRSSAEIHAKCLVRIKDNIKRLCVSKAQIMSLQMNMQLAKSFEVVGGIISKSAAIMASLNKNVNNKEMQQQLAKFSREMQNLQIRQNYMEDCLDSAIRIDNESSQASREVDMVMSEFDLLQKHKLGMLDADSYMAECAQWVPGSGDVNSIANKX
SRR1957172	jcf7180000028927	61397	62117	+	GL50581_1402	B	ESCRT	VPS22	ATGGTTGATGATGTTAAGCTTTCCAAGGCGGTCTGCGAGCAGCTCCAGAGCTTGAACCGTGACTACTACAACACCCTGTCAAGGAAGCGTGATGAGTGTTGTAACATGATTACTAGCTTCCTTCGAGATCACATGAGTGAGATACACAACGCTGCTGATAAGGATGCCCTGCTGAGCTCTTTAAACAGTCTATGCACATCGTTGAGGGCAGATGTTTTCTGTATTCCAGGTGCAACTAGTATACCAAGTGACCAGCTTCAAACACAGCTCGATGTTAAAATAGCGGAGTTCTGCTCTTATCACAGACACTCCTCTGGGAGGATTATGCCTCTGAAGGTGCTCTACAACTACCTTAACAAAGATAGGCCCAGCCCCCATATTATCGAAATGAAGGATATTGTAGCATCTCTCAAACGTCTGAGGGAGCTATCAAGCAACTACGAGTTACTTCCAAGCAAAGGTGGTAACGATGAGCGAAAATATATAAGTCTCGGCGACAGTACTATGGGTGAGAACTCGCTAAGGATTCTTTCTTTCCTCTTCGACACCGATGCGTCGATGCCCTTTACTACTGTTGATGATTTGAAGGAACTGAGTCAGTGGACAAGAGAGCAATGCGAACAGGAGCTTGAGTACATGAAGAGCAAGGGACAGCTTTTAATAGATACACAGGCCAACGGTCCAACGCGTTACTACTTAAACATTCCTCTATCGGTTTAG	MVDDVKLSKAVCEQLQSLNRDYYNTLSRKRDECCNMITSFLRDHMSEIHNAADKDALLSSLNSLCTSLRADVFCIPGATSIPSDQLQTQLDVKIAEFCSYHRHSSGRIMPLKVLYNYLNKDRPSPHIIEMKDIVASLKRLRELSSNYELLPSKGGNDERKYISLGDSTMGENSLRILSFLFDTDASMPFTTVDDLKELSQWTREQCEQELEYMKSKGQLLIDTQANGPTRYYLNIPLSVX
SRR1957172	jcf7180000026609	32494	33091	+	GL50581_1952	B	ESCRT	VPS24B	ATGTTCAAGAGAAAGACAAAGGATGGTAAGGATGAGAAGGAGACAAAGGAGACGCTCGATACTGTCAAAAAGGAGATCGAGAAGATGACCAAGGGGATAGCTGACAAAGAGGCTGAAATCGCCCAACAACAGGCCAAGGCCACGTCCTTGCGAGAGGAGGCCAAGGAGCTCCTTAAGAAGAACGACAAGGACGGTGCTGAGAGGAAACTGAAGCTTATGCAGAACGTCAACGGCCAGATAAAGACAGCGTCGCAAGTCGTGAACCAGCTCTCCACTGTCCTTGCTTCTCTTGAAACACGCAGAGAGCAGATAGAGCTTAAAATGTCCGCTACCGTGGCGACTAAGATGCTTGACAAGACTGCTGCCATGGGTGATCAGGCCACAGATCTGCTGACTAATATTCGCGAGCATGAGCAGATGAGTGCAGACTTCCTCTCACAGCTTAATGATGGTGATAGGGACAAGGCTGCTGCAGTGGCTAATGATCTAGCAGACCTAATGGCAGAGCTTGACCAGGAGAACTTTGCGGATATACCCGTTACACTCCCAGGCCAAGTTGCTGCTTCCAGCAATCTTGACGTGATGGTCGAGATTTAG	MFKRKTKDGKDEKETKETLDTVKKEIEKMTKGIADKEAEIAQQQAKATSLREEAKELLKKNDKDGAERKLKLMQNVNGQIKTASQVVNQLSTVLASLETRREQIELKMSATVATKMLDKTAAMGDQATDLLTNIREHEQMSADFLSQLNDGDRDKAAAVANDLADLMAELDQENFADIPVTLPGQVAASSNLDVMVEIX
SRR1957172	jcf7180000029108	5722	8716	+	GL50581_2356	B	ESCRT	VPS31	ATGTATCAGAATCCCCGGGTTCTCGCGCTCCCGCTGCGCGTGCCTGCAGATGACAATGCTCTGCTTAAGGCTGTTCAAAATATGGGGGACAAGCGACCTGCATCGGCATCTTTAGATTTGATCCAGACCATTGAGAGGTATATTGCTCTACGCACAGATATCCAAAATATGGACTCACTCAGCGAAGCATACTCCTTGGCGCTGCCATTGGCTAAGCAGCTTCCGTGGGCGTCAGAGCAGTTCAAGGAGCTGATCTCGCAGCACAGTCACTATTGGATGTTTGAAGAAGCCGCTGCCACAGGGGAAGCGACATCGTTCCTGGAGCCGCTTATGATTGACTCCGTTAACATCCTGTACAATCTAGGGGTCTTACTAGCTCGCCAGGCGGCCGATCCAGATCAAAAAGATAATGTTCTAAGCCTCCTTGCAAAGGCCGCAAATCTCTTTGAAAAGGCATCTGAAGTAGTCTCTGAGATCCAGCCGCTTGCAGATTCGTCTGGCTGTGATTTTATAGATCGTAACTATCTGACGGCCATTCTTCATACCGTTCGAGGATGCGGATATGAGTCTGAGGTCTTGCGGCAGGTGGCGGCGAAGAGCTCTCCAGCACTGATAGCCCAGGATGCATGTAAGGCGTATAGGAACTTCACCTATGCGGCAGAATTTTTCAATAAGCTTTCAGAGGCTACCGATATTTATTATGCGCTGTGGTATACTGTGCTCTTTAAGAAACACTACTACGAAGTTGTTGCTAGGTACTATATCAGCCAATACTCGACTCCTGACAATGCGTTGAAAGAAACAGCTGAAGCGATCTCCCTTTTGGAAGGGTTAAAGGAGAGATTGTCCGCTTTAGAGCCGTTTCCCTCCCATGAAGATGCACAGAAGTCTTACGATGAGATTAAGAAGCTCGTCGGAACCGGAGGGAAGAAGAAGCCATCCGCTGCGGCTCAGCTTCAGGATATCACCAAGCTTGGTGTGTGCCTTTCTGATAGGATTGACTATACATATGATTTACCGACTGTGTACATACCGTCTGCTGGTCGTGTCATGTCAGAATATTCTGACGCCAATGCTCTCCAGCTGAAGGTCATCGATCTAGAAGGAAAGCTTGCAGAGCTGAAGCGACTGCGAGATACTCATGAGGAGGAAATAAGACAGCTGAAGACCGAGCTGGACGATGCTCGTGCACAGCCAGTCATTGCCCAGCCAGAGCCAGAGGCTCCTCCGCCGGAAGAACCTTCTAGCTCCAAGGCTAAGAAGGGGTCCTCAAAGGAAGACAAAAAGCACGAGGACAAAAATAGTGGTAAGACAAGTGCCAAATCTAGTGCGAAAACTAGTGCGAAAACAAGTAGAAGAGGCAGTATCAAAGGGGGAGCCTCTCCTGGAATGCCTAACCCTGATTCTGTCGCTGCGCAGCTTCCTGTGTTGGCAGAGAGGATGCTTCCGCTAGCTATTGAGGCTGTGGCCGATTTTGGGCCATTGCTCCAAGCGCGTGACGCAGAAATAGAGAGGCTTCGCTCTCTCTGTGAAGAACTCTTCGAGCAATCTGCTCACCAAACTCATCCAGCCGTTACTGTTCCTGCTCTCCCACTGGAAGCAAAGAATAGCACGAAAGAGCCGTCTGCTCCATCAGCACCTGTGTCAGCGCGAGGCAAGGCTTCGAAATCAGAGCAGCCAAAGAAAGGTAAGAAAAAAGGGGCAGAACCATCTGATGTTTCGGTTCCAGAGACGCCTGCTGATACTCAAAAGCCAGTTCCTGTTGCTCCTGCTCAGAGCGGACTTTCAGATGAGGAGAGGGAGGCATTAAAACTTCAACTCCAAGAGCGTGATAATGAAATAGCGAAGCTCAAGGAGCAGATTCATGCTATTTCCGCCAGTCAAACCTCTACGCCACAGCAGGCAGCGCCTACTACACCGTCAGCGCCCCCATCTGCTCGTGGAAAAGCACCTAAGACGAAGGCTGATAAAGTGGAGAAGACTAAGAAAGGTAAGAAGAAGGGTGAAGCATCCGAGGCCTCTGACGCCTCTGCTTCCGCAACAGCCTCACAAGTTGATACTGAAGACGCGCAGCAAGCGCCTGTACCAGCAAAGCCCATAGAAATTCTGGATTCCGATGAGGTTGTCAAAGTCCGTGAAACCTTGGAACAGGAGATCGCCGAAGTACGTGCGAGGAACACAGAACTAGAATCACAACTTAAGGAGGCGCAGGATACCCTTCTGAAGACTGCTAGTCATGTGGTTCCTCAAGATTCTGCTCCGTCCGCTGATCTACTGGCACAGAGAGATCAAGAGATAGAGCGCTTGCGCACTTGTATTGCGAATATAGAAAATCAAGCGATGGAACGAGCGAGGAGTGCGATGCATGACGATGTTGACTATGAGAAATTGTTCAAAGAGCGTGAGCATGAGGTGGAACGGCTCCGAAAGCTTCTAATTTCTCGAGATTTAGAAATTAACAGGTTGAAGAGCACACCTGGCTCAGACAGTCTACAGCAATTACAGAAGACCGAAATTGAGCGCCTCCGCGGAGAGTTACGAGCCAGGGACAATCTTGTCGATAGGTTGAAGCAGTCCATTGCCAGTCAGGAAACGGCGTTCACATGCCTTCGCAACACTGTTGGAGAGAAGGATAAAGAGGTAGCTAACTTGCGCATGGCCATAAAGTCTCAGGACCAACAGATGAGAAGTTTATTGAACACAGCGACGTATAACACTACCCAAGAAGGGATTATGTATCTGCCATCCGCAAATCCAGCCTCCCTGGCCCAATCATCCAAGACAGAGCTTGATAACGTTAGGGAGGAGCTCCGTGACAAGAAGAGGGAGGTGGCGAAGCTGCGCGATGCCTTAATGAACTCTTTGGACTCTTCAGCAGTTGATTCAGTTCTCCGGGCAGAAATTGAGCAGCTGAAAAATGAGCTGTATGCAAGAGAAAAGACTATAGTTGCACTGACAGCCAGGATTAACGCGATGGATCCTGATCTGCTATAG	MYQNPRVLALPLRVPADDNALLKAVQNMGDKRPASASLDLIQTIERYIALRTDIQNMDSLSEAYSLALPLAKQLPWASEQFKELISQHSHYWMFEEAAATGEATSFLEPLMIDSVNILYNLGVLLARQAADPDQKDNVLSLLAKAANLFEKASEVVSEIQPLADSSGCDFIDRNYLTAILHTVRGCGYESEVLRQVAAKSSPALIAQDACKAYRNFTYAAEFFNKLSEATDIYYALWYTVLFKKHYYEVVARYYISQYSTPDNALKETAEAISLLEGLKERLSALEPFPSHEDAQKSYDEIKKLVGTGGKKKPSAAAQLQDITKLGVCLSDRIDYTYDLPTVYIPSAGRVMSEYSDANALQLKVIDLEGKLAELKRLRDTHEEEIRQLKTELDDARAQPVIAQPEPEAPPPEEPSSSKAKKGSSKEDKKHEDKNSGKTSAKSSAKTSAKTSRRGSIKGGASPGMPNPDSVAAQLPVLAERMLPLAIEAVADFGPLLQARDAEIERLRSLCEELFEQSAHQTHPAVTVPALPLEAKNSTKEPSAPSAPVSARGKASKSEQPKKGKKKGAEPSDVSVPETPADTQKPVPVAPAQSGLSDEEREALKLQLQERDNEIAKLKEQIHAISASQTSTPQQAAPTTPSAPPSARGKAPKTKADKVEKTKKGKKKGEASEASDASASATASQVDTEDAQQAPVPAKPIEILDSDEVVKVRETLEQEIAEVRARNTELESQLKEAQDTLLKTASHVVPQDSAPSADLLAQRDQEIERLRTCIANIENQAMERARSAMHDDVDYEKLFKEREHEVERLRKLLISRDLEINRLKSTPGSDSLQQLQKTEIERLRGELRARDNLVDRLKQSIASQETAFTCLRNTVGEKDKEVANLRMAIKSQDQQMRSLLNTATYNTTQEGIMYLPSANPASLAQSSKTELDNVREELRDKKREVAKLRDALMNSLDSSAVDSVLRAEIEQLKNELYAREKTIVALTARINAMDPDLLX
SRR1957172	jcf7180000028943	48666	51213	-	GL50581_2570	B	ESCRT	VPS31	ATGCTGAGCGTGACACTTTCTGATAACGCCTATCCACCTATAAGTGTAAGGCAGGCAGGCTCCGAATCGGGTGTGTACACTACTTTGCTGAGCCTTGCAAAGCAAGGGAACTCGTCTAATGAGCTTGCAATTACAGATGCTGTAGCGGAGATAGAGCGTCTTCGTAAGTTCTTTTCCGCAGACGGCCTCTCCCCAGCCACGGGAGGATTCATTGACCGTTGTTTTGAGCTGTACAAAGCTGCGTACACCCCGGCCTTAAACGTTACCTGGACAGCTCCAGCTCTATCTAAAAAGATAGCCAACACGCCTATTACTTGGTCTACAATGAGCATGAAGAAGTCAGCCTCTGGGGGTCCGTGCTCCCATGTGGATGTGCTCAATGCACTCTATAACATGGGTGCCTATGAGGTGACATTGGGGATTCAAGCAGTAACTATGCAAGCATCTGACCATTCTACTAATGAGTATACAGAGCAGTGTGCGTCTCGGCGCTCCCATTTTCTCCGCGCAGCCTATTATTTCAAGCATGCAGCAAAGTTCATTGATAACCTTCCCCATACTATTCACAAACTCATGGGTCCAGAATACACAGCTGCCTTCTTCCAGGTTCTGGACAATCTCTATACCGGGATGGCCTTCGAGACCATATTGCGAGCTAAGATTCCGGACGGTCTAAAGGCGCTTACACGTGTGGGAAACCAAGTGCTTTTTGCCACCATTTGCTCTCTGTCCCGCTCAGCTGTTCATTATTATAAGGTTGCTGATCACTTATTGGACACTCACAAGGAGCTGAAGAAGGTTCTAGAACCAACGGTTGTTGCGCTGGTCATATACAAGCGTGTATATTACTACTCGTTTGCATATTACTATGTAGGTCTTTGCATGCGGACAGATGCTAAGTACAAGGAGGCTCTTGACGCATTTACAGAGGCGAAGTACATGGCTCAAGCAGGTTCCAAGGACTTGGAGAAGGCTCCTATGTCAGAGCCTTATAAGAAGTACGGAATGAAGCACGCCCTGGAGGATCTCATTGCCCAGATTTCAAAGTACCTGGATGCTATCAGTTCTGCATGCACAGGCATGAAGCCCACGACCCCAGACGCGCTCATTGATATGCCCTCTGAAAAGCGTAAGGTGGTCCTCGATACGTACTCCAAAGTAGGGAAGGATCTACCAAAGATCGCTAATACTGAACTTGGGACCGTATTTCGTGGTCTTATTCGTGAGGATCTGCCCGCTGACTCCTCGGCAACATATGCTAAGCTGGTAGAATACCTGGACGAGCTCATTGCTACGGAGAAGGGACACAGAACCACCGTCACAGAGAGGAATCTTGCCCTGGCAAAGAACTGCACCACAATATGCGCGGCAGAGACAAATAAGGAGGTCAAGAAATGCTTCCTCCTTGTGCACAATATCTTCGCAAATTATATCCCGTATTCGTTGGAGCATATCGAGGAGGCAGTTGTCCTGGCTGACAATCCAAAGGCGGCAAAGATTCTTTCTCGCCTTAATGTCTTCAAGAAGGATATGGAAGAGTTCAAGAAAACATACAGAGACTTTTGTGATGTTGTCGCTCAGACAGGAAAGTTCCCGACGGCTTATCAGAGCCTCAAGACGGCAGTCCAGAACACCACGTCTCTCCAAACGTCAGATCAAGAGCGTGCTAAGACATATACCTCCAAGTATTGGAATTCGCATGACTTCCAGCGTATTCTAGTTACTTTTCTTGAGACATGTAAAGGCCTGGAGGTAGCCTTTAAAGATATAGGACTCACATGTGTCAAGATTAAGGACGACTTCAATTCTGAGGGATTTGAAGGAACCTCAGGGAAATTTGAACAGATCCTCAGCTATGAGCAGCGCCTTCCCGAGATTGGTATGCTCTCGCCAGACGAAAATGTGGAGGACGATGGAAATGTTGATTACGTGCCTTTGTCTTTCGCACTTGGCTCAACTACCCTTCCTCTGCTTTTAAAGGCCTACGTGACTGAGCAACCGCATCCTAAGTTCGTGACATATGCATACAGCCTAGCAGCTCAGGCCTATGAGATCCTCCTTAGCAAATACAATTGTACGCTTACAACCTTGGGTGAAGATGAAGCTAGTATTTACAACAAGGCTGAAACTAAGGATAGTAAGCTGGCGCTTGTGAAGGCCCAGGAACGCGTGAAGACAGCATACAAGGAGATGATTGTTGACACTTCTAAGATGTGTGAAGTCCTTGAGGCCTTTCTTGGTGATGTCGGGGTTCAGCAAACCATAATATCGCAGCACTCCAATATCCTTTCCTCCTTCACATCCGCAAGGAGGACCCCTACCAATGAATATGAGAAGATAGAGATACTCATTAACACAGCAACCGAGAGGATGCACGAATTATCTACAGCTATCAACCAGGTTACCAAGAAAGTCGACGATTGTGCCGCAAAGGCCAAGAAGCTGCTAGAAGAGTCCGTGACTCGCACCAACCAATACAACAGCGAGATTAATTCAAAGGCGGAAAGTATCAAACTTCATTCCCCTATCACAATTACCACACAGTAA	MLSVTLSDNAYPPISVRQAGSESGVYTTLLSLAKQGNSSNELAITDAVAEIERLRKFFSADGLSPATGGFIDRCFELYKAAYTPALNVTWTAPALSKKIANTPITWSTMSMKKSASGGPCSHVDVLNALYNMGAYEVTLGIQAVTMQASDHSTNEYTEQCASRRSHFLRAAYYFKHAAKFIDNLPHTIHKLMGPEYTAAFFQVLDNLYTGMAFETILRAKIPDGLKALTRVGNQVLFATICSLSRSAVHYYKVADHLLDTHKELKKVLEPTVVALVIYKRVYYYSFAYYYVGLCMRTDAKYKEALDAFTEAKYMAQAGSKDLEKAPMSEPYKKYGMKHALEDLIAQISKYLDAISSACTGMKPTTPDALIDMPSEKRKVVLDTYSKVGKDLPKIANTELGTVFRGLIREDLPADSSATYAKLVEYLDELIATEKGHRTTVTERNLALAKNCTTICAAETNKEVKKCFLLVHNIFANYIPYSLEHIEEAVVLADNPKAAKILSRLNVFKKDMEEFKKTYRDFCDVVAQTGKFPTAYQSLKTAVQNTTSLQTSDQERAKTYTSKYWNSHDFQRILVTFLETCKGLEVAFKDIGLTCVKIKDDFNSEGFEGTSGKFEQILSYEQRLPEIGMLSPDENVEDDGNVDYVPLSFALGSTTLPLLLKAYVTEQPHPKFVTYAYSLAAQAYEILLSKYNCTLTTLGEDEASIYNKAETKDSKLALVKAQERVKTAYKEMIVDTSKMCEVLEAFLGDVGVQQTIISQHSNILSSFTSARRTPTNEYEKIEILINTATERMHELSTAINQVTKKVDDCAAKAKKLLEESVTRTNQYNSEINSKAESIKLHSPITITTQX
SRR1957172	jcf7180000029086	25476	26034	+	GL50581_2588	B	ESCRT	VPS25	ATGGCTTGTAAGGGCGTTTTAGAGTCTTCTGAGTTATGGTACTTTCCTCCCTTCTTCACCCTCCAGCAGAAGATTGAACAAGCAGATGTTTGTACTGAGCAGCTCAAGCAATGGGATGCTCTTTTGATGAAGTGGTGCTGCGAGGTGAAGTCTCGCGAGATTCCAAAAGATAACTATCTAGAAAAGGCGGTTTTCAAAAATGCAGAGATTAACCGCAAGGTTAGCGACGAGCTCTTTAAGGAGATTATTGATTGGTTCAAGCGTAAAGGGCGTCTTGTTGAAATCAACAGGTCCTACTACCTTCTCTCCGCTCCTGAGGACACCATTCCCGATTCCCTTATCCGGCTGTTGAAGAATAATAACTTCACTGTAGGTTGTATCATCACCGTTCTTGAGATTAAGAAAACTATGGACAAAGATGCATCAGATTTATTTGCTTTACCGGACCCTGTGCTCAAAAGAGCTCTGGAAGCTCTTCAGAAGAGCGGTAATATCGCCCTCTATCAAGAAGGGCCCTCGTTTGGAGATGAGACAGGGATCAAGATTCTAAGCCTATAA	MACKGVLESSELWYFPPFFTLQQKIEQADVCTEQLKQWDALLMKWCCEVKSREIPKDNYLEKAVFKNAEINRKVSDELFKEIIDWFKRKGRLVEINRSYYLLSAPEDTIPDSLIRLLKNNNFTVGCIITVLEIKKTMDKDASDLFALPDPVLKRALEALQKSGNIALYQEGPSFGDETGIKILSLX
SRR1957172	jcf7180000026606	38475	39096	-	GL50581_2651	B	ESCRT	VPS24L	ATGGGAGCAGAACTTTCTTCAAAGGCCACCGTCCAACAACTCTTAGATGCCATGAAGCAGCTGCAGAGAGAATCTGTTAGTGCTTTCAACAAAGAAATAAGGGAAATTGACTCACAAGTCGCCAAGCTCCAACGTGAGATGAGAGAGTTGGCCAAGCTGGACTACGATTGTTCTGAAGGTATACGGAGTCTTGCAAAGTCTTGTGTTGATGCCAAGAGGGTGAAGGACCAGATCAACATTTTTATCACCCAGGTAACGAGTCTTGAGAGGGAGGTAAGAATGCAGGCTACTCAGCAGCAGATACACGCTCTCATCAAAGATTCTGGAGCGGTAGTCGGAAAAATTAATGAGCTATTTAATACCAATGGACTTAGGGAGGGCATAGTAGGCTTGTCTAAAGAATTAGGGCGAATGGGGATCATCACTTCTATGTTCAACTCCCAGTTTGAAGACGCTCTTCAGAGCGGCAATTTGGATACGCGCGCCGACGCCGAAATTGATAATATAATCAACGAGGTCCTTAAGTCTGGCCAAGTATACGAGGCTCTTCCAGCCATACCACAGGGTAATGTTGACACCAATGTGGAAACAGGTAACGTAAATGAGTATGAGGCGCATTAG	MGAELSSKATVQQLLDAMKQLQRESVSAFNKEIREIDSQVAKLQREMRELAKLDYDCSEGIRSLAKSCVDAKRVKDQINIFITQVTSLEREVRMQATQQQIHALIKDSGAVVGKINELFNTNGLREGIVGLSKELGRMGIITSMFNSQFEDALQSGNLDTRADAEIDNIINEVLKSGQVYEALPAIPQGNVDTNVETGNVNEYEAHX
SRR1957172	jcf7180000026570	24342	26208	-	GL50581_2967	B	ESCRT	VPS36A	ATGCACGCGTTATTTAAGGTGCAGGGAAATGAGACTGGCGGTTTTGGTCCTTCGAGCGATGCAATTATCTTTTCTACAGACAATCCAATTGCTGTTGGAGACAGTAAGACCACTTATTACGATCGTGACCAAGCCCACAATCCTCGTGTTGTTCTTACGAGAGAGGCCATTTACTTCCTTTCTAAGCAATCCCCCGATCACAACCTTTATATGGATCTTATAGATATTGAATCCTACAAAATTGGCTCGCAGAAGAACGCTCTGGTCATCGAAATAGTGCCCACTTCCTCTGACAAAAACAGAGCCCTTAATAACAACTTGGCTACCAATACCGATGATCAGCTAATCAAGATTACGTTTGCGAGTGCATCGAAAAAGCATCAGGCTGACCTACGATCCACCAAGGAAGACCATGATCTGTTATTAGCTACCTTGACAGGGCTTTTAGAGGCACGGATGATGACGTTTTCAGTTAGGAACTCTGCCCCAGCAAAGGTCGCAGAGCAGAAAGAACAGAATAATATTGAAGTATCAAATACCGTGGCCCCCAAAATCATATGCGATGATCAAGAAGCGTCGTCGGTGTTTCAGACAGCGGCTCTCCCTGCCGATCCTATTAATGATGTGCGCTCAGTGGCCATATTTGCTCCGCGCGAGCCCAGTGTATTTAAACATGAAGGGCAATCCGCTGATTCCAAACAGCCTGCCCCTCCCATAATGGCACAGTCAGGCCAAGGCGTCTCTAACACGCCCACCCATAACTGCGAACCGGACCTAGACACTATCATGTCGACCCTTCTTCAAGAAGACTACCTAAAGGAGTTCTCTAGGCCACTAACGTTCGACAGAATAAGGAAGCCAAACAACCTCCTTACGTCTATTAATAAGCTTATGCTTTTGTTCTTGAAGGCCTCTAATGGCAATGATTGCAAGAATGCGCCTGCCGTCTCGTCCGTACTTGAAAAGAAACTCGATGATTTGGATTCCGCTGGAACGACCTCCCTTCAAACTCTCACTCCGTCTGCTGAGGAATTCTTCACAAAAGATGACTATGAGAACTCGCTAGAGGAGCTTTTGGGGGTTCCCCATGTCACAAATACCGCCCTGATTGAGCTGAAGGGAAAGTCCCCGGCGTACATCATGTCCACTTACATAAACAGCTACACATCGTCCTATAGCTCAATGACACCGATTAGTATACCAGATATGCCGTTCCAAATGTTCACAGCTGGATTGCAAAACGTTAATGTTGCCCCAAGCCTATCCAAATATTCCCTATCCGCAGAGGCGATTGCCAAGAACCTCCCGGCCTTGTTACTAAACTATACTCTCATGTCTCCCTTTCACTCCGAAGCAAAGTTCAAGTTGATTCCAGTCGATGAGGTCTATTCCCTTTTGAATCGTGCTAGACCTGTGTATCCTGTCAGTATAGAAACATTTCACAAGGCAATACGAATAGCCGATGATGAATGCAAGACTCGCATAAATGAAAAGAGCCCGTATCATAGCTTCCCCCTGTTTTTGCCTTGGAAGATCAATAATACATGGTATTTCGTGCAAAAGGCTGTTCGTCTGACAAATGTAATCCACTTCATTGTGGTCAATGTGCTTTATAATGCATGGACAAAGATACGAGCAGAGAATCCACAGCCAAATAAGCCCCACACTTATGTGACGGCTGATGAGTTGACATCAAAATTCGGTTTAAGCCCCGGGGCATCTTCAGATCTACTCGATTTCATGGTCAGACAGCGCCTGCTGGTGGTTGACGTATGCACATCAAAACGCTATTATCTAAATCTCATTACAAAACACTATCGTTGCCTGCAGGACAGTGCGTCAAAGATTAGTAAAATTACTGCATAA	MHALFKVQGNETGGFGPSSDAIIFSTDNPIAVGDSKTTYYDRDQAHNPRVVLTREAIYFLSKQSPDHNLYMDLIDIESYKIGSQKNALVIEIVPTSSDKNRALNNNLATNTDDQLIKITFASASKKHQADLRSTKEDHDLLLATLTGLLEARMMTFSVRNSAPAKVAEQKEQNNIEVSNTVAPKIICDDQEASSVFQTAALPADPINDVRSVAIFAPREPSVFKHEGQSADSKQPAPPIMAQSGQGVSNTPTHNCEPDLDTIMSTLLQEDYLKEFSRPLTFDRIRKPNNLLTSINKLMLLFLKASNGNDCKNAPAVSSVLEKKLDDLDSAGTTSLQTLTPSAEEFFTKDDYENSLEELLGVPHVTNTALIELKGKSPAYIMSTYINSYTSSYSSMTPISIPDMPFQMFTAGLQNVNVAPSLSKYSLSAEAIAKNLPALLLNYTLMSPFHSEAKFKLIPVDEVYSLLNRARPVYPVSIETFHKAIRIADDECKTRINEKSPYHSFPLFLPWKINNTWYFVQKAVRLTNVIHFIVVNVLYNAWTKIRAENPQPNKPHTYVTADELTSKFGLSPGASSDLLDFMVRQRLLVVDVCTSKRYYLNLITKHYRCLQDSASKISKITAX
SRR1957172	jcf7180000029069	34340	35360	+	GL50581_3137	B	ESCRT	VPS4A	ATGGCTAACATTGTCCAGTTGGCCAAGCAGCATAGGGCCATGGCCATTGAATACGAAGAAAAGGGAGTATTTGTCGGAGCCATACGCTCATATAAGCTTGCTGCTGAAGGCTTTTTAAAGGCTGCAATGTTCTATGAGGATAAGGTCTGGAGCGATATGTATAAGAAGCAGGCTATGGATATCATAACTCGTCTGGATCAGATACACGATGCCCAAGCTAAGGGCATGCTGCGACCTCCGAAATCGCCGATTGGTGCCAACAAAAACGACATGAGGCAGAATCCTCCTAACAAGGAAGATAAAGCGGGTGATCCTCTCAGTGCTGCCATTTCTAACGCGATTGTTCGTATGAAGCCAGATGTCAAGTGGGACGATGTGGTTGGTCTGGAGAAAGCAAAAGAAGCCCTTAAAGAGGCTGTTATTCTTCCGCTGATGTTCCCCCAGCTCTTCCAGGGCAAGCGCGAGCCGTGGCGCGGGATCCTTCTATATGGATGCCCCGGTACCGGCAAGTCGTTCCTTGCAAAGGCAGTCGCTGCAGAGTGCGATGCCACCTTCTTCTCTATTTCAAGCTCAGATCTAGTGTCGAAATACGTCGGCGAGTCTGCCCGCCTCATCAAGGCCCTCTTCGAGATGGCGCGCGCAGAGAAGCAGGCCGTCATTTTCATCGACGAGATCGACGCGCTCGCCTCTTCCAGAGGCGGGGGAGAGGAGAGCGACGCGTCCCGCCAGATCAAGACAGAGTTCCTCGTGCAGATGCAGGGCGTCGGCAAGACCGGCGGGAACGTCCTGGTGCTGGGCGCGACGAACTACCCGGAGTCTCTCGACAGCGCCATCCGCCGCCGGTTCGAGAAGCGCATTGAGATTGTTCTACCGGACGCTGCTGCAAGAAAAAACATTATACGAAGTGGTATCGGTACTACTCCCAATCTGTTAACAGACAATGATTTCGCTGAACTAGGTGAAAAGACGAGCAACTATTCTGGTTCTGATCTCAGCATATTGTGCAGAGAAGCCCTTATG	MANIVQLAKQHRAMAIEYEEKGVFVGAIRSYKLAAEGFLKAAMFYEDKVWSDMYKKQAMDIITRLDQIHDAQAKGMLRPPKSPIGANKNDMRQNPPNKEDKAGDPLSAAISNAIVRMKPDVKWDDVVGLEKAKEALKEAVILPLMFPQLFQGKREPWRGILLYGCPGTGKSFLAKAVAAECDATFFSISSSDLVSKYVGESARLIKALFEMARAEKQAVIFIDEIDALASSRGGGEESDASRQIKTEFLVQMQGVGKTGGNVLVLGATNYPESLDSAIRRRFEKRIEIVLPDAAARKNIIRSGIGTTPNLLTDNDFAELGEKTSNYSGSDLSILCREALM
SRR1957172	jcf7180000029127	43347	47133	-	GL50581_3260	B	ESCRT	VPS31	ATGCAAGTGCCATCTCAGGCTCTTCCAAACATCCTCCCGCAGGAGAGGATACCACTAGATAATGGCTCTGTGTATAAACTGCTAGCAAAGCTCGCCGCCGAAAAGCTCAACTCAGAAGATCTATCAACCACCACACTTCTTGAGCGAGTTCAGGGCCTTCGCGCCAAGATAGATTCGTATGAGAGTATGCTTGAAGCACGGAATCTTCTACTACAACTAGTCAATCATCCTAATCTCCGTGATGTATTCCTCACTGGTTCTGATGAGCAGAACTTGCCGCACTGGGTCTTCACTCTCTACCAATACCAGGAAGTCAACGATTTTGCCTCTACTTCTTTGCTTTCGGGGTCTGCGGTCTTATCCTCCGAACTTACTAACGTGCTCTACTCCCTGGGGTGCATCTCCGCGTTTGAGGCGTCGAAGGCAGACAAGACGATGCAGATAACGCTCTACGCAAGGGCAGGTCACTTCTTCGACGAAGCATCCAATATGGCAAGTAATCAGTCAGGCCTCATGTCGAAGGCGTACTTGAGCGGACTCGCAGAGATGGTCCGTGGGCTGGGGTACGAGGCGCAGACTCGCACAGAGCTGCAAGATAACTTAGGTGTAATGCATGCTTTTGCCAAGGCTGCACTCTCGTATAAGAATGCCGTTACCCACCTTGACGCGGTACTAGACAATATGGTGGACTCGCAGCATTACCCTTTCATGATTTCCGAGGCCAACCTGCTTTCAATCAAAGAGCGGTATTATGCTGCTGCCACGCGTTATTATCTCAGTAGAGTACAGGCACAGATCTGTGTTCATAGTACAGCTCGAGAGGTGGACGAAGCCCAGAGGATCTTAATGCAGCTGAAGATCGACCTGGAACGTGGACGCGCAGAGTATCAGGAAGCGTTTAATGTCTCAGTCGTCGAGGTAGCAATTAGAGAGCTGCTGTCCTGTGTCAACGACCAGGTGACGATGTTCTCTGACCACGGATCTGCGACCCTTATATCTCTCGAGAGTCTAGCGCTATGCTTACGATGTGAAGGGCACACCCAGGTTCACAACGACACCTTTTCTCACGGGGCCTGCGCATCCTCTCTTTCGTCAGGAGATCAGCTTCTAGAGATAAATGCTCTCACTGAAAAGCTCATCACTTACGAGCACGAGCTTAACAAAAGAACTATCGAGATAGAGGAGCTTAAGAGTGGCCGAACGATAGGTGACTCGTCCATTTTTACCACTGAAATATCCCGGCTTGAGACGCTAGTGGATGAGCAGGGCGCTGAGATAGAACGATTGCGCGATTACATCGCTGAAAGGGACATAGAATCCATGCGCATGCCGCCCATCCAACCCATCCAATCTACGCCAATATCGATATCCGTTGACATGGATAAAATCCTAAGAGAGAAAGACAATGAGATCTCTCGTCTGCACATGCTTCTCTACAGTTCTCAGGCACCACTTACTCGACAGGTCTTGGTTCCTATGCAGGTGCCATCATCAGATGATTCACAGGAGCTCCGTGAACTTTTAGACCGTGCCACGACAGAGGCTCACCAGAATAAGAGGCGTGCCGAGGATCTTGATAGGGAGCTCCAAGAGCTTAAGATACTTTACGCGGAAGTCGCCACGCAGTCAAAGGTTGCACCCCGTGACACTAGTCTGGACGTTTCTGTTTATACATCAGAGATAGAAAGGCTAGAAGTGCAGCTGGAGGAGCAGGGAGCCGAGATAGAGCGACTCAGAGATTATATAGCTGAGAATGAGGTTGGAATGAGGTCGCTCAAGCTTATGACCGCAGCACAGCAAGCTCCATCAGCCACCGCTGACGCTTCTGCTTTGCTCTCAAGCAAGGACGTGGAGATTGCTAGACTCCAACAGATCGCCTATGGTCTCGCTCAAAGTCAGAGGTCAGTGCCTGCCGACGAGGTGGCCAGGTTGAGAAGAGAGCTTGCAAACAAGACTCTTGAGCTGCAGAACGCTTATAGTCGCTCAGCGGTCAGATCAGAGGTCTCTGGCATCGATACATCCATCTATACCATAGAAATCGATCGACTGGAGAACCTTATTAATGAAAAAGAGGAAGAGATTGAGCGGCTGAGGAATTATATCGCCGATATGACTGTAGAGACGCAGAAAATGCAGCCTGTCACTGTCGACTTTCTTGACGACTGCCCAGCTCGCTTGTCCACTCCGCTGGCCGGTCCATATGACACATGGACGGCAGACGATGTCGAGGTGTTACCTCGTGCGCGCGCGGAGATCCCTACATTTGAGCTGGTAGATATTCCGATAGTTGAGCGTGTACCGACTCCTGCGTTCTGTGACACGCTTCCATTAGAGGACCCTATCTATCAGCCGCGTGTGTATGTGTCGACGGAGGAATATGACGATTTGCGCAGGGTCATTGCTGAGAAGGATGAGCTTATAAATGAGCTCCAGGCACGCTTAGAACAGTATAAGGACTTGCCCGTACCTACTGTGCATATTCAAAGGAGCTATGGCCAGACAGGCATACCCGTTGTTGAGCGTGTAGAGACGCCTCTGGAACTATCATCTGATACGTGGATGGCAGATACTGGAGAAGGTCTCCGAACTATGCGCAAGTCTCATATCCCTGAACTGGAGATCGTTGAGATTCCGCGAGTGGAGCGCGTAGATACGCCCCCAGCACTCCCGTACGACACCTGGATGAGCAGTGACGTCCACTCCCAGGTCACGGCACGGGTAGCCGACATCTCGTCATATGACCTTGCGGAGGTCCCACGGATTGAGCGCGTGGACACGCCTCCAGAGCTCCCGTATGATACGTGGATGGCGTCTGAGTCTGTGCCTATGAGATTTGTAGAGGAAAGGATGACATGTGAGCATACATCACATGCAGATCCTCAAGAAGTAGAGCGTCTTGAACAGGAAGTGGAGAAGCTACGGGAGCAGATCTCTGAATGTGAACAGGGAATTAAGAGGAAGGACGATGAGATTAGGCGTTTAGTAGATGAGCTGGCCGCTGAGAAGCGTAATATTAAGAAAGTGGAAGTCATCAAAGAGGTACCTGTTTACTCACCACCAGCATCGCCTTCTAGCAGTGGGTCTGATCTAGAGAGACTAAAGTCTAGCCATAGGCATGAACTTGCCACCCTGAATAACCAAATTGAAACATTAAAGGAGCAACTCAATGCTGCTGCCACCTCAAAGCCACAAATCATCACAGAATACAAGTTTTCCGACATTGATTATGACAAGCTTCTCGCAGAGAAAGACGAAGAGAATGAGCGCCTCCGCACCATGCTCAGTATCCAGGCTCGACTAAGGGTTACAGAGGGCAAGTCTCTGGATTATGAGAGGAAAGCGAAAGAAGCAGCAGAAGCAGCAGAGTATTCTATGCGAATCATGGAGGAGAAGCTTGCTGCGGCCAATGCTGCCGCCACACGCGCCTTCAACAGTGCACCGCAAGCTGCGCAAGTGGAGTCTCTACAGAAAAAGCTGAGAGAGAAGGAGAATGTAATTGCCGGACTTCTTCAAGCAATGACCGAGCAGAAGGATTCATTTGCATCATTGCACAGGGCGCATGCACTACAAGAAGAGAAGTACTCCAATCTTTGTAGTATTTTGAGCGAACAAGAAGAAACAATACGGTCCTTGATGCGCAGCCCAACAGGGACGAATAACTTAACGCTTAGCACGTCTCTACGTGGATCCGAGAAGGCAGGAGCAGGCCAATTCCAGGATATGGAGCAGGGGTCCAGCCTTTTCCGATCGTCTGCCGGAGACAGCGCACAATATCTAATTAGCTAA	MQVPSQALPNILPQERIPLDNGSVYKLLAKLAAEKLNSEDLSTTTLLERVQGLRAKIDSYESMLEARNLLLQLVNHPNLRDVFLTGSDEQNLPHWVFTLYQYQEVNDFASTSLLSGSAVLSSELTNVLYSLGCISAFEASKADKTMQITLYARAGHFFDEASNMASNQSGLMSKAYLSGLAEMVRGLGYEAQTRTELQDNLGVMHAFAKAALSYKNAVTHLDAVLDNMVDSQHYPFMISEANLLSIKERYYAAATRYYLSRVQAQICVHSTAREVDEAQRILMQLKIDLERGRAEYQEAFNVSVVEVAIRELLSCVNDQVTMFSDHGSATLISLESLALCLRCEGHTQVHNDTFSHGACASSLSSGDQLLEINALTEKLITYEHELNKRTIEIEELKSGRTIGDSSIFTTEISRLETLVDEQGAEIERLRDYIAERDIESMRMPPIQPIQSTPISISVDMDKILREKDNEISRLHMLLYSSQAPLTRQVLVPMQVPSSDDSQELRELLDRATTEAHQNKRRAEDLDRELQELKILYAEVATQSKVAPRDTSLDVSVYTSEIERLEVQLEEQGAEIERLRDYIAENEVGMRSLKLMTAAQQAPSATADASALLSSKDVEIARLQQIAYGLAQSQRSVPADEVARLRRELANKTLELQNAYSRSAVRSEVSGIDTSIYTIEIDRLENLINEKEEEIERLRNYIADMTVETQKMQPVTVDFLDDCPARLSTPLAGPYDTWTADDVEVLPRARAEIPTFELVDIPIVERVPTPAFCDTLPLEDPIYQPRVYVSTEEYDDLRRVIAEKDELINELQARLEQYKDLPVPTVHIQRSYGQTGIPVVERVETPLELSSDTWMADTGEGLRTMRKSHIPELEIVEIPRVERVDTPPALPYDTWMSSDVHSQVTARVADISSYDLAEVPRIERVDTPPELPYDTWMASESVPMRFVEERMTCEHTSHADPQEVERLEQEVEKLREQISECEQGIKRKDDEIRRLVDELAAEKRNIKKVEVIKEVPVYSPPASPSSSGSDLERLKSSHRHELATLNNQIETLKEQLNAAATSKPQIITEYKFSDIDYDKLLAEKDEENERLRTMLSIQARLRVTEGKSLDYERKAKEAAEAAEYSMRIMEEKLAAANAAATRAFNSAPQAAQVESLQKKLREKENVIAGLLQAMTEQKDSFASLHRAHALQEEKYSNLCSILSEQEETIRSLMRSPTGTNNLTLSTSLRGSEKAGAGQFQDMEQGSSLFRSSAGDSAQYLISX
SRR1957172	jcf7180000028925	31790	33383	+	GL50581_3476	B	ESCRT	VPS36C	ATGAGGGCGTTTGATGTGGTCAAACACAAGGCAGATGGCTCTCCTGAAGAAGTATCCCGCACCACTTATTCCTCTATCAATCCAGTCACCGTAATTGACGAGCCCAATGGGCACCTCTACTTTAATGCCAGCGCATATCTTTTGCTTGCAAAGTGCTATCTTTACATTTACTCGAGGTCTCCTTTTTATTCACTTAGGCTTCCACTTCAGCGAGTAAGTAATATAGAGTTTAGGAAGAAAGGCACAAAGGTAAACGGCAAACGAGTCAGCGACAACGCAGTGGTGATAACTTGCGATAATGACAACAAATACAACGATCTGGCAAATGACAATGCCTCCAATGTATTGACAATTATATTCGGCCAGCCTAAGAGAGGCGAGAAGCTCCCTAGAACTCCGGCGGAAGACTTTCAGGATTTAGAGGCCAAGCTAAAACCGGCTTATGAAGCTAGCGGTCGCACTTCCGTACAGAGTGCAGAATTTTCTGGAATATTGGGACCTCTGCGTGAGAGGTGTAATCAGATTCTGCGGGATATCGAGCTTCCTAGCAACTTTCAATTTAATATTAACAGCATTAGAAATAAAGATGTGTATAACAAGCTAATCAAGTTGGCTAGTCACTGGGTGGAGCAAGACATATTTAAGAAGGAGAGCAACCGATATCTACACACTAAGAAATATGAAGACGGGATCAAGGCCGCAAGGACACTCCTACAGGATACTACAATGACTAGGGATACGCTAGCAGTAACCACCAGAGACACCATATCGCTTGCACCCCCCAACTTCGTCTCGTCTGCCCCCGTCAAAGAGTCCCATGGCAGTAATAACAGCGGAAAAGGAGGGATTAGTGTTTTTAAGTTATATAACGACGAGAAGCTCTACCAATCCTATGCGCAAGTTGTCATATTTAACAGGACACAACCCTTTGACCTTACAGTCGAGCTTTCCGATGTTCTGCATGCATTTCTATCAATCAGGCCATCGTCGACGTCCTCGCCAGTCAGCAATAGGGATGCATTTATCACCGAGCTTATGAATGCCATTGATAACTATATCAACCTTTCTCCGCTTTACATACAACAGCGAATTCTTCAATGTGTTTTCCTACCAGTAGATGAGGTATTTGCTCTTATTAATCGGTCACGGCCCAGTAGCCCTGTTCCTATCGCAGAACTAAATTCCGTACTTGATTATATTGAAAAGGAGAGGCATGTGCGTGGACACGATGCATTTTCCTATGTGCCATGGACACTAAATGGTCACAGATACATGGTTACCAAAGAAGTTCGCTCCTACAAGCTATTCTATTTATACATTGTGCTAGTCTTATACAACGAATACAACAGACTGCGCGATCGGCGGCCCGTCAAGCATCCGTGTGTGAGTGTCCATCGGATTATTGAGATGATCCATGTCAACGTGACTACAGCAACGGACATCCTGGATGCTATGCAGCAGTTGGGTTGTCTGGTAAGTGAGATTAACGGCGGAGTTAAATATTATTATCTGAATAGGATCACATTTAACTATCGTGTCATGCTAAAAGAGGCTATAGACTGTAAAATAATCAAGGAGGTTACTATTTCTTAA	MRAFDVVKHKADGSPEEVSRTTYSSINPVTVIDEPNGHLYFNASAYLLLAKCYLYIYSRSPFYSLRLPLQRVSNIEFRKKGTKVNGKRVSDNAVVITCDNDNKYNDLANDNASNVLTIIFGQPKRGEKLPRTPAEDFQDLEAKLKPAYEASGRTSVQSAEFSGILGPLRERCNQILRDIELPSNFQFNINSIRNKDVYNKLIKLASHWVEQDIFKKESNRYLHTKKYEDGIKAARTLLQDTTMTRDTLAVTTRDTISLAPPNFVSSAPVKESHGSNNSGKGGISVFKLYNDEKLYQSYAQVVIFNRTQPFDLTVELSDVLHAFLSIRPSSTSSPVSNRDAFITELMNAIDNYINLSPLYIQQRILQCVFLPVDEVFALINRSRPSSPVPIAELNSVLDYIEKERHVRGHDAFSYVPWTLNGHRYMVTKEVRSYKLFYLYIVLVLYNEYNRLRDRRPVKHPCVSVHRIIEMIHVNVTTATDILDAMQQLGCLVSEINGGVKYYYLNRITFNYRVMLKEAIDCKIIKEVTISX
SRR1957172	jcf7180000028928	12782	13355	-	GL50581_349	B	ESCRT	VPS46B	ATGGGCAAGGTGGATTTGAGCGAGCAAGCCATGGAGTTGAAGTTTGCCGGAAAGCAGCTTATAAATCAGGCCAAGGGATTGGAAAAAGATGTAGTCAAGCTACGAGAGGAGGTTGGGCGACTTATCAGTCAGAACAACCGCGAACTCGCGAACACGAAGGCAAACCTCTTAGTTGCAAAGCAGGGCCAGATCAATCAGCTTCATAAGCTTGCTGGTCAGATGGAGATCATGGCCACCCAGATGGAGATAGGAGGCCTGATGATGGAGAATGCGAAGGAAATCAAAAAGGTGAACAAGAATCTGCAGAAAGCACTGGCTAGTATGGATACGAATGCCCTCGCGAAGATCATGCATGACTTCGCAAAGACCGATAAGAACCTCTCCATGAATACTGCCTTCATGGGCCAGATAATGGGCGAGCAGACCAGCGCCAACATGGACTGCCAGGCCGCTGGGAGACTCATCCAGGAGATAGCGATGGAGCAGAGTATCGCACTCCCCTCATCGTTCGCGGACCTGAGCGTCCAGCAGGCGGCTGCGGCCGACCTTGAGAAAGAAGAGGAAATAATGTAA	MGKVDLSEQAMELKFAGKQLINQAKGLEKDVVKLREEVGRLISQNNRELANTKANLLVAKQGQINQLHKLAGQMEIMATQMEIGGLMMENAKEIKKVNKNLQKALASMDTNALAKIMHDFAKTDKNLSMNTAFMGQIMGEQTSANMDCQAAGRLIQEIAMEQSIALPSSFADLSVQQAAAADLEKEEEIMX
SRR1957172	jcf7180000029126	52997	53798	-	GL50581_4045	B	ESCRT	VPS36B	ATGTTATTTACACATATTAATCCTCCCACTGGTACGCGTGGCTATGAGATTGAGCGAGCAGCAGTTAACGTTATTGCACCGAGAACAGACAAAAGGGGGACCCTGTTTCTAACCGATGAAATGCTCATATATCATGGCAGTAGCTTTAGCTTTCATATTTTTCTCCACGACATAACACTACATGAGGCATCAGCAGGCATTTTTGAGTCACCATTCATTAAACTAACCTTCCAGGATCCTGATAAAGACGTATCTGGCACGGTCAAGCTCAATTTCAAGAGCAGGTCCTTTGACGCTTTCGCATCCGCATTTCCCATCAAGTATGCACGAGCTCGCCAGGAGGCGCTCCAAGAACCGAGGCGGTCAATTGTAACAACAGATTACACCACAAATAGCACTAATACCATCAAAGAAAAGCCCAATACCTCACCACCAGCACCGAGTGCATTATCCCCATACCCTGGTCTACAGGCTGCCGTGGGTACCATGGGGACATCAAATGACTCACAGAAGGCACAAAAACAACAGCAGCAGCCATACACGACGCCACCCGTAGTCGCACCAACGTCGCCAACGCCAATTAATGAGTGGGAGAGACGCCCGCTCTTAGAAGACAACAACACAGAATCAGCTATCCTGCAGCCAAATCGCCCCAGAAAGGACAATCAAGGCTTCAACACGATATATGAGTCAACTTGGGATGTCGTATACAACCCAAAGCTTGATCCTAAAAAGGACCAAGAAGATGATCAGGGCGGTATAACGCAGTGCCTACCCCCTGTAATGAACTATTCGTCCTAG	MLFTHINPPTGTRGYEIERAAVNVIAPRTDKRGTLFLTDEMLIYHGSSFSFHIFLHDITLHEASAGIFESPFIKLTFQDPDKDVSGTVKLNFKSRSFDAFASAFPIKYARARQEALQEPRRSIVTTDYTTNSTNTIKEKPNTSPPAPSALSPYPGLQAAVGTMGTSNDSQKAQKQQQQPYTTPPVVAPTSPTPINEWERRPLLEDNNTESAILQPNRPRKDNQGFNTIYESTWDVVYNPKLDPKKDQEDDQGGITQCLPPVMNYSSX
SRR1957172	jcf7180000028932	60580	61138	+	GL50581_4261	B	ESCRT	VPS46A	ATGGGAAAGATAGACCTTGCTGACCAGGCTATTGAACTTAAGATAGCGGGTAAACAGATAGAGTCTCAAGCGCGTCGTCTCGAAGCTGATGTCAAGAACCTTCGCTTGGAGCTTCAAAAGGTAATTGCGTCAAACAACCGTGAACTCGCGAACACGAAGGCAAACCTCTTAGTTGCAAAGCAGGGCCAAATAAATCAACTTTATAAGCTTGCTGGGCAAATGGAGATTATTGCCACTCAGTTGGAGATAGGGGGGATGATGATGGAGAATGCGAAGGAAATCAAGGTTCTAAATAAGAATGTGAAAAAGGCTCTTAATACGATGGACACGAATGCCCTCGCGAAGATCATGGATGAATTTGCAAAGAGTGACAAGAACCTCTCCATGAACACTGCCTTCATGGGCCAGATGATGGGCGAGCAGACCAGTGCCAACATGGACTGTCAGGTTGCTGCCAAGCTGATTGCGGAAGTTGCGATGGAGCAGAAGCTCACTCTTCCCTCGTCATTCGCGGACCTCGTGCCAGCCACCGAGGTGGTCCAGGTCAGTGTCGAGTAA	MGKIDLADQAIELKIAGKQIESQARRLEADVKNLRLELQKVIASNNRELANTKANLLVAKQGQINQLYKLAGQMEIIATQLEIGGMMMENAKEIKVLNKNVKKALNTMDTNALAKIMDEFAKSDKNLSMNTAFMGQMMGEQTSANMDCQVAAKLIAEVAMEQKLTLPSSFADLVPATEVVQVSVEX
SRR1957172	jcf7180000028932	51509	53123	+	GL50581_4266	B	ESCRT	VPS4B	ATGCGTGCTTTTACAGCAAGCTCCGCCAATACAGATCTCACTGAGGAGCAATACTCTTACTGCACTCTTCTAACAAGTGTTACTGAGCCTGAGTATCGCACATTCGTGAAGGATCTTATCAGCACCATGGACCCCCTACCAATTATCAAGCGTTCTGGCCCTGTCAATCTTCATCGCCCATCGGGCTCTCTAATTAGCGGTCACATAGCCGACTTGGTCTCTGCAATACAGGCTCCACCTCTGCAAGTAGCTCCTGAGCCTGCTTTGCACAGGACAGATAATATTCCAAAGATGTCGGGGATTCCACCCAAGCCTGGACCTATCAAGGACACCGATGATGCCTCTCTGAAGCTTGTATCTGCATCGACACTCCTACCTCCAACTCACTCCCTCAATGTTAACTCCTCCTCTCCGAGTGTCGAGCCCATGGGGTATATCGACGAAGTCTCTTCCTCAGGGCGGAAGGCCAAAGATAGTGATAAGCGCAGCAAGCTGCAGTCTGCCTCCAATAATCTGGCGAAGCAGCTCATCGATGAAGGCATACTTGTAGATCTTAGTGTCGACATATATAGTAGTCAGAAGCTTATAGGTATGAAATCGGCCCTTGTGGAGCTTGAGACATCTATCATAGTGCCTGTCAATCACCCGGATCTTTATACAAAGGGATTGTCCCTTAACCGAGGCATCCTTCTCTATGGACCTCCAGGCAGCGGGAAGACCTTTCTCTGCAAATGTGTAGCTGCTGCCGCAGGCGTATCATTCTTCATTGTGACGGCGTCTCACATCATGTCAAAGTGGCAAGGTGAGTCGGAGAAACTTGTCAGCTCACTCTTTCAACTGGCACGTGAGAAGGCTCCTTCTATCATCCTGATCGATGAGATTGATGGCCTTCTGTCTCAGCGATCGGGCGACGACAGTGATGGAATACGACGTGTTAAGAATCAGTTCCTGCAATGCTTTGATGAGACGAAACACTATAATAACGAGCAGATTCTACAGTTTTCATCCAGCTTTGGTGCCTCTAAGGATACTGTGCAATCAGGTTCATCTACAGATCCATCTAAATCTGCTGACAAGCTCAAGTTTGTCATAGTGCTGGGAGCAACAAACTTTCCAGAAGCAATAGACCAAGCTGCATTCAGACGTTTTGATAAAAGGATATTCATTTCTCTTCCCGATGCTAGTGATCGGGAACAGTTTCTCTTGCGTAACCTTCCTAGCCATCTCATCGAAGAGGAACCCGAGTTACCGCAACATATAGCAGATAGAACACAGAACTTTTCTAACGCTGATCTGGAGCTCCTCTGTGAGGGGATAAAAAATTGTGCCACGCGGAAGCTCGTTGAAGCTGAGTATTTCATCAGGAACGCAAAGAACGAATGGGTTATTTGTGAGCACGGACAAGAGATTTTGGAGAAGGATACACCAGAGAACAAAGCTCTTCGGCCTCTGCTCTTCAAGGGGAGGCTCTCCCAGTTGCCAAAGGGTAAGTGTAACCTACCGAGTATCACGCTCAAGGACGCTCTCGACGTCCTTCGTAATACCTTTCCCTCTGTCACCGAGGCAGATATGAAGAAGTATCATGAATTTGCCCAGCAGTTCAAATATACCTAG	MRAFTASSANTDLTEEQYSYCTLLTSVTEPEYRTFVKDLISTMDPLPIIKRSGPVNLHRPSGSLISGHIADLVSAIQAPPLQVAPEPALHRTDNIPKMSGIPPKPGPIKDTDDASLKLVSASTLLPPTHSLNVNSSSPSVEPMGYIDEVSSSGRKAKDSDKRSKLQSASNNLAKQLIDEGILVDLSVDIYSSQKLIGMKSALVELETSIIVPVNHPDLYTKGLSLNRGILLYGPPGSGKTFLCKCVAAAAGVSFFIVTASHIMSKWQGESEKLVSSLFQLAREKAPSIILIDEIDGLLSQRSGDDSDGIRRVKNQFLQCFDETKHYNNEQILQFSSSFGASKDTVQSGSSTDPSKSADKLKFVIVLGATNFPEAIDQAAFRRFDKRIFISLPDASDREQFLLRNLPSHLIEEEPELPQHIADRTQNFSNADLELLCEGIKNCATRKLVEAEYFIRNAKNEWVICEHGQEILEKDTPENKALRPLLFKGRLSQLPKGKCNLPSITLKDALDVLRNTFPSVTEADMKKYHEFAQQFKYTX
SRR1957172	jcf7180000026574	17356	18064	-	GL50581_994	B	ESCRT	CHMP7	ATGGTTTCTGATGTGGAGCCATCAATTTTTTCTTCTTCTCTAGCATCCACCAATACGAACCTTACGAACGTTAGTATACGAAGAGGGAGCAGACCATCAAAAATGGCTGGCTTTTTAAATGATATACCAGAGTGGAGCAGACCCGAGTACAAGCTCTTTATAAGAGAGCCGTTCAAGGATCAGCGAGATATTGATCCTCGTGACTGGGACGTTCGTTTAGAATTCTATGTTAAGCAAATTCCTCGATATGCTGCCTATAGCTCTGCTATGATACTGCGAGGACGAGAACTGGTCGAGCTCTTCAAAACCTGCCCGCGGAATATCGCTGTTGCGATGCGAAAGCTCCATGCTAAAGGGGTAGTAACGCCGTATTCACGGTTCGGAATCAATGATGATAGGACGCTTCTGCAAAAGCTAATGTGGTGGAAAAAATCCGTTCCAGATGACGTTCTAGAAGACCCCGATACCGAATGGGTATTCGTGCATCTATTTCGCGATCAGCTAGGGCAGATAGGCCAATTTCTACGAAGTCATTATGCTCACCGTGTCCTCACTACAGCAGACCTACGAAACTTACTATCCTTATCTGGGATGAATAAGTTCATTGATTCCTCTGATACTGTGCGCCTCCTCAAGGCCAACAATGACGTCCTAATACCCATCTTTGAAAATGGCGACATCCTTATGGGTTGGGTGTTTACTCTGTAG	MVSDVEPSIFSSSLASTNTNLTNVSIRRGSRPSKMAGFLNDIPEWSRPEYKLFIREPFKDQRDIDPRDWDVRLEFYVKQIPRYAAYSSAMILRGRELVELFKTCPRNIAVAMRKLHAKGVVTPYSRFGINDDRTLLQKLMWWKKSVPDDVLEDPDTEWVFVHLFRDQLGQIGQFLRSHYAHRVLTTADLRNLLSLSGMNKFIDSSDTVRLLKANNDVLIPIFENGDILMGWVFTLX
SRR1957172	jcf7180000026635	12273	13887	+	GL50581_1617	B	Retromer	VPS26	ATGTGCTCGGCGGTACAGGTAGTCAAAAAAAACACTGTTGTGAATTTTTTGAACAGGATATTAAAAAGTAACAGGAAGATGTCTAAGGCCCAGAAAACGAAGAGCAACAAGGTTCATTTCTTCAGCTTCGATTGGAATATACCCTCGTTCCTCGCTCTGCCTAAAATTGTGCGTCAAATAGACGAGGATGTGCGCAAGGAGGTTATTATCGTACCTGCAGACACCGCTATTGCTGGCTCCGTTACAGTCAGTAATTCTGGCGGTAAGACCCTTGCCTATGACTCCGTCGTGATCGAGCTGCAAGGGGTTGTTGAGACCAATGACGAGCAAGCCATTCGTCTCCCGTTCTTCTCCGTTGCAAGAATAGCCAAAGGTGCAGGGACTCTTACCTATCCAGAGACATTCTGTTTTGATTTTTCTGGTAACACACTTCCCTGTGAAACGATCAACGCAATGGATGCTGCTTTCTGCATAAAGTACTTTTTAGTCTGCACCCTAAAGACCAAGACAGGTAACTACTCTGGGGATACGGAGTTTGCATGCATGAAGTATCTTCCCAAGCCCTTGGAGACGATCCCTATTAGAACAGAAATAGGGGTAGAGGATACCCTACAGCTGGAATTGGAGCTCAACAACACATTCCTCGATATATCAAGGGATATGCTGGTCGGGCGCGTTCACTTTGTGCACGCGGCTAAGAAATTGGAAGAGATGGCCATCATTATCAGAAGGCGGGAGCTGTTCCGCAAGAGCAAGAGCTCTACAGAATGGTTCGCTTCTGCATGGCATGACATACACTACTACGACATAATGGAGGGTGCTCCGACGCGCGAAGAGGTCATACCCTTCCGAATATACATGTCTAACCTTCAGCTGTCTCCATCATTTAGTACAGACATCGCCAAACTGGAGTATGCTGTCGTTCTTTCACTGATTGACTCCGAGAGCAGGAGCTATTTCCGGTCGCACGAACTTACACTCTATAGAGGTTTTCCAGATGGCGCAGATGCGGGAGAGCAGAACATTCGCCCGCCTGTAGATCAGCCCACACCGACAGTGGGAGGCATGCGCTACGATACCCAAGGACCCTTCCCTGGAATGTCTGCTCCATCTACAGCTATGCCCTATGGTGACCCTACATCTGGAATTTCGTCCATGCAGCCTCAGATGGGCATGCCCCAACAGTCTTCTCAGTATGGAGGTGGGTATGGTGGTGGATATGGCGTTGGAGCAGCGTATGGTGCTCCTCAACAGCAGTTCGGAACTGGTCCCGGGACACAGCAGTATCAACAATATGGTAACCAGATGGGGTCTCAGCTACCTTCTTCTATGCAACCTCAGGGCCAGGCAGGCATTGCTGCTATGCCCTCAATCAATTCTGTTGAAGCCACACCTCAAATGGGGTCCACATCGGGACCTTATGGCGCGCCTCCCCCACAGTCTTCAATGTATAATATGGCAGGGACTTATAGGCCAGAGGATCCTGGAGTAGGGAACCCTTATGGTGCTCCCAGCATTAGTCAAAATCCCTACGGCGCTTCTAATGCCAACCAGAATCCTTACGGCAATCCTTATGGCAATCCTGGTAGCTCAGCTGGTCCATATGGTTCGTAA	MCSAVQVVKKNTVVNFLNRILKSNRKMSKAQKTKSNKVHFFSFDWNIPSFLALPKIVRQIDEDVRKEVIIVPADTAIAGSVTVSNSGGKTLAYDSVVIELQGVVETNDEQAIRLPFFSVARIAKGAGTLTYPETFCFDFSGNTLPCETINAMDAAFCIKYFLVCTLKTKTGNYSGDTEFACMKYLPKPLETIPIRTEIGVEDTLQLELELNNTFLDISRDMLVGRVHFVHAAKKLEEMAIIIRRRELFRKSKSSTEWFASAWHDIHYYDIMEGAPTREEVIPFRIYMSNLQLSPSFSTDIAKLEYAVVLSLIDSESRSYFRSHELTLYRGFPDGADAGEQNIRPPVDQPTPTVGGMRYDTQGPFPGMSAPSTAMPYGDPTSGISSMQPQMGMPQQSSQYGGGYGGGYGVGAAYGAPQQQFGTGPGTQQYQQYGNQMGSQLPSSMQPQGQAGIAAMPSINSVEATPQMGSTSGPYGAPPPQSSMYNMAGTYRPEDPGVGNPYGAPSISQNPYGASNANQNPYGNPYGNPGSSAGPYGSX
SRR1957172	jcf7180000028961	33245	34697	+	GL50581_1810	B	Retromer	VPS29	ATGTCCCAACAGTTCATTCTCGTCGTCGGGGATATCAATATCCCTACAAAGGCCTTCCAGATCCCCATTCAGTTTCGGGAAATCTTCCATCCTAGACGTATCTCTCATGTGATTCTCACTGGGAACGTTACGTCAGCGGGAACCGTTTCGTTCCTCAAGACTATTAAGTCCGATCTCCACGCGGTCCGAGGACCTTATGATGAGACCAGTTATCCTGATGTGGACACACGTAACTACTGTGGCTATAACATCTCTGTGATGAATGGAAGCCAGTGTATGCCGATGGGGAACTCGACCCAGCTTTCCAAGTTCGCAAAGGTATACGATAGCGAAATCATCTGCTCAGGCTGTGGCTGGCGCCCGTTTGTCGGAATGGTTGATAACGTTCTTGTAGTTAAGCCTGGAAGTCTAACGGGAAGTATTAAGGAAAATGAGCCTGGTTATGCAGATGACTCTTCTTACTGTTTCAATCAAGGTTCGCAACCAGGAGAAGATGCAACCTCTCTTACAGACTCCGATGGGATGAAGACGTATGTCCCTAACCCATCGAAGGTTTATCCATATGTTCGCTATGCCAACGAACCGTCCTTTGTTCTGCTGGGGGTATCGAAAGGATCTCCGCTCGTTAACGTCTTTACGTACATTATCCGCGATACCCAATTAGTTGTCTCATCAACGAAATTCATGGTTCCCAAGCTTCACGAGCTTCCGGAGCCAAAGGTAGAGATGTTTGTGCAATACAAGCCTCCCCAAGAGCAAAAGAGTCAAGAGCCTGTTGCGTTTGGTGGCTTAGGCAATCTAGCGCAGACAGTTTTGCCTCCACCGCCACAGCAATTCAATCCTTACGCACCTCCTGTAATTAACGCGCCGTCAGGAGTGCCACCTCAAACTTGGCAACCACAACCATCTTTCCAGAACGAAGCGCATTTGTCGAGTCAGCAGTTTTCCAATCAACCAGTCTGGAGCTCTCAGCAGATGCAGGCCCCCATCGCTGCTCCAGTGCAGCCTGCCCCCATCGCTGCTCCAGTGCAGCCTGCCCCCATCGCTGCTCCAGTGCAGCCTGCCCCCATCGCTGCTCCAGTGCAGCCTGCCCCCATCGCTGCTCCAGTGCAGCCTGCCCCCATCGCTGCTCCAGTGCAGCCTGCCCCCATCGCTGCTCCAGTGCAGCCCATCAAGGAACCTACACCTTCTGCACCGGTACCTTCTGCTGCTACACCTGCCGCATCCACAGCTCCATCGGCTCCCGTTAAGACAAATCCTTATTTACAGGCTAAGACTTCTCCTAGTCCGAATCCTTATCTCGCTAATTCCGCTACCAGACCTAACCCATACCTCAAAGCAGCATCCACCACTTCCCCAAATAATCCTCCAGCAACGAATCCCTACCTTAAGATGACAGGAGGTACAAGTGAAACGTCCCCTTATCTAAAGAAATTTGGAGATTCTCAGTAA	MSQQFILVVGDINIPTKAFQIPIQFREIFHPRRISHVILTGNVTSAGTVSFLKTIKSDLHAVRGPYDETSYPDVDTRNYCGYNISVMNGSQCMPMGNSTQLSKFAKVYDSEIICSGCGWRPFVGMVDNVLVVKPGSLTGSIKENEPGYADDSSYCFNQGSQPGEDATSLTDSDGMKTYVPNPSKVYPYVRYANEPSFVLLGVSKGSPLVNVFTYIIRDTQLVVSSTKFMVPKLHELPEPKVEMFVQYKPPQEQKSQEPVAFGGLGNLAQTVLPPPPQQFNPYAPPVINAPSGVPPQTWQPQPSFQNEAHLSSQQFSNQPVWSSQQMQAPIAAPVQPAPIAAPVQPAPIAAPVQPAPIAAPVQPAPIAAPVQPAPIAAPVQPAPIAAPVQPIKEPTPSAPVPSAATPAASTAPSAPVKTNPYLQAKTSPSPNPYLANSATRPNPYLKAASTTSPNNPPATNPYLKMTGGTSETSPYLKKFGDSQX
SRR1957172	jcf7180000029111	93352	95650	-	GL50581_4348	B	Retromer	VPS35	ATGGCTTTCCAGACCAAGGTGGACCCCGAATATCTACGGCAGATACAGGCCCGACCTCTTCAGGAGCAGTGGCTTAGTGCACAGCTCGAAGACTTGGGTCTCAGGATATCGAAGTTCAACAATGTGCGTGCTGCAGACCAATCAAATTACATGGCCATAACAACCTCTGCAATAGAGTGCACTTTCCTTCTTAAGACTACGCTTCTGGAGCCTGCTGGATATGAGAAGCTCTACGAGAAGGTTTCTGAATTCCTTGTATCCCTGCGCCAGTACTTCTCATCGATCACAGAGAACCCACTTGGGCGTATTATGAGCCCATACCAGCTCTATGTCTTCGTACAGCGAACGACCATTGTCATCCCTCGCCTGTATCTGATGGCCCTTGCTGCATCTATTTGGCTCGAGCATCTTAACAATGCCAGGAAGTTCCTCCACTCGAATCCAGACACTGCTCCCGCTGAGCTACTGAAGATAGGGATGCCCACAACCATGGACGATATCCGTGAGCTTAAGACCAATATCGTCCTTGACTTACATGAGTTCTGCCGCGGTGTTCAGAATCCCCTGCGACACCTTTTCCTGCGTCACTACATAGTCGAGGTCCTGCGTCCACACCTTGATTTTGACCTGAGTGAGCCGTATGTGGTCGTCGCCGACGTCGATATCACTCTGGACTTTCTGCTAAGAAACTACATTGAGATGAACCGCTTCTGGGTTCGCACCCAGTACGACCCAGCAAGGACTCGTAAAGAGGCAGACAGGCGTGACAAGAGGCGTATATATCTCTCTGAGATGATCAGCACGGGCTTCAAGGAGATTGCTAAGCTCTGCACGATAGATGGTCTACAGGCGGATGTGCTTGTCGAGGTCCTCCGTCAGATAAAGCTCAGCAGTGACCCTATGTCCACCGCAACTATCCTAGAGGGTGTATGCGCCCACATAAACATCAACAAGCTCTTCGTTGCACTGGATGATGTCTTTGCAGCAGTTGTCAGTGGATGCCACGGCGTCAAGTCCTTCATCATTTTGCTTGACCGTCTCTCGATGGAGAAGGAAAAGATCACAATTACCGAGGAACTGTATAAGCGATTCTGTGAGGCAGGAACGGGGCTTTGTAATACGGTGCTCCAAGAGATATCTACAAAGGGCCTGGAGCATGTTGACAAGGTTACGGGTATGATCATGGACAGCGCTTGGATTTCTTGCATCAACGCTCTCCTGGTGTTCTCGTCTCGCGTCTGGCCCGAGGATATGACCAAATTAATGTCTGCACTCAATGTCCTGATTGGTATAATCTTCCCGCATTGCTCGGAGCAGCACATCAGATCCTACGCTGAGCAGATAGAGAACAGACACTTGCCGCAGATACAACCAGTGCAGCTCTTGGAGCGTGATGATGATTCGATTGTAAAGACTCTCACTTCTCCACTCATAAGGATGAAGGCGTCCATGATGCCGGAGTATCTCAGGCTGCTGCCATCCCGTGCACTCAAGTGCTATCTCATGCAGAAGTCGGATCGCCTCATGAGGGACTTCAGCTTAGGTGTTGCGTATGCTCTTCTGGAGAATCCACTTACTGTTTCTGCCGAAGAGTATGCTAGGAACAACGAGAGGGCACTCATGCTGGGCAAATTCTGCTTTGAAAACGTATATACTCTCGCCCACACCGACTGTCTTCTCTTTGCAAAGTGCATTCAATCGTTCCATGCAGCCCTTGATTGCTACAACATGCTTATGAATCCCAATTACGAGTTACCAGAGGAGGCAAAGGCTGATATCTACCCAAGTCTCTTCTACGTCTGTCACCGTGACGGTTTTCTCCGCGAGGCGGGCAAGGTCGCCAACTTAATGGATGATATCGATCAGCAGGCTGCGGTAAAGCTGCACATCGATAATACAAAGTCAATTATAGAAGCGATGAACGGCTCATACTTCTCCACTGAGAACTTTACCAAGGATGACGTCTATAATGAGCTTGCCGCAGCCATTCTTGTTTACGAATGCTTCCACAACTCTAAGCAGCAGTGTCAGATATTGTGCGAGATGATGAGTGTCGTTGCTAGTGTCAAGCTTCCGGAGGGTGAGGAAGACGCTATTCTGAACAGATTCCTTGCTTTAGCCAGCGTTCTTCTTGTACGAAAGGACCGTCCTGTAGTCCTTGCGAAGTGTTCACAACTCTTCAGGGTTCATCAAAGAGATGAGCGTAGCCGTCAAGCAGAGTCTTTGGCGCGAACTGCACAAGCGAAGTGGGGAGACGCTGATTCGCAGAAGAGGATGGAGATCTTTCTCAGCAACTGA	MAFQTKVDPEYLRQIQARPLQEQWLSAQLEDLGLRISKFNNVRAADQSNYMAITTSAIECTFLLKTTLLEPAGYEKLYEKVSEFLVSLRQYFSSITENPLGRIMSPYQLYVFVQRTTIVIPRLYLMALAASIWLEHLNNARKFLHSNPDTAPAELLKIGMPTTMDDIRELKTNIVLDLHEFCRGVQNPLRHLFLRHYIVEVLRPHLDFDLSEPYVVVADVDITLDFLLRNYIEMNRFWVRTQYDPARTRKEADRRDKRRIYLSEMISTGFKEIAKLCTIDGLQADVLVEVLRQIKLSSDPMSTATILEGVCAHININKLFVALDDVFAAVVSGCHGVKSFIILLDRLSMEKEKITITEELYKRFCEAGTGLCNTVLQEISTKGLEHVDKVTGMIMDSAWISCINALLVFSSRVWPEDMTKLMSALNVLIGIIFPHCSEQHIRSYAEQIENRHLPQIQPVQLLERDDDSIVKTLTSPLIRMKASMMPEYLRLLPSRALKCYLMQKSDRLMRDFSLGVAYALLENPLTVSAEEYARNNERALMLGKFCFENVYTLAHTDCLLFAKCIQSFHAALDCYNMLMNPNYELPEEAKADIYPSLFYVCHRDGFLREAGKVANLMDDIDQQAAVKLHIDNTKSIIEAMNGSYFSTENFTKDDVYNELAAAILVYECFHNSKQQCQILCEMMSVVASVKLPEGEEDAILNRFLALASVLLVRKDRPVVLAKCSQLFRVHQRDERSRQAESLARTAQAKWGDADSQKRMEIFLSNX
SRR1957173	jcf7180000017936	10377	10953	-	GL50581_1483	B	ARF	ARF1	ATGGGCCAAGGTGCATCGAAGATCTTTGGCAAACTTTTTAGCAAGAAGGAGGTCAGGATACTCATGGTTGGGCTGGACGCCGCTGGAAAAACGACCATTCTTTACAAGCTCATGCTCGGTGAGGTCGTGACAACAGTCCCCACAATTGGATTCAATGTTGAGACTGTGGAGTACAAGAACATCAACTTCACGGTGTGGGATGTTGGCGGTCAGGATTCTATTCGACCCCTTTGGCGCCACTACTACCAGAACACTGATGCACTCATTTATGTTATAGACTCTGCAGATCTTGAACCCAAGCGAATTGAGGACGCAAAGAACGAGCTCCACACCCTCCTCGGTGAGGATGAGCTCCGCGACGCAGCGCTCTTAGTCTTTGCGAACAAACAGGACCTTCCCAAGGCTATGTCTACAACAGATTTAACAGAGAGATTGGGCCTCCAAGAGCTCAAGAAGCGCGACTGGTATATCCAACCAACATGTGCACGATCGGGTGACGGGCTCTATCAAGGGCTTGACTGGCTCAGCGACTACATCTTCGACAAGAAGAACAAGAAGAAGGGAAAGAAGAGATAA	MGQGASKIFGKLFSKKEVRILMVGLDAAGKTTILYKLMLGEVVTTVPTIGFNVETVEYKNINFTVWDVGGQDSIRPLWRHYYQNTDALIYVIDSADLEPKRIEDAKNELHTLLGEDELRDAALLVFANKQDLPKAMSTTDLTERLGLQELKKRDWYIQPTCARSGDGLYQGLDWLSDYIFDKKNKKKGKKRX
SRR1957173	jcf7180000017920	97014	97581	+	GL50581_2277	B	ARF	ARF1FA	ATGGGTATCGCCCTCAGCCGGCTCATTCAGTCACTCTTCGGCTCCCGCCAGGCGCGCGTCGTCATGGTCGGGCTCGATGCCGCCGGGAAGACGACGATCCTCCATCAGATGGCCTACGGGATGACGGTGGAAACGATCCCGACGATGGGCTTCACCCTGCAGACAGTCAAAAAAGGCAAGCTGGAGCTCGACGTTTGGGACATTGGTGGTCAGTCTGAGTTCCGTAACATCTGGGTTCACTACTATGTCGACAAGCACGCTGCTATCTTTGTCGTCGATGCAGCAGACCACAGTAAAGCGCGCATGGAGGAAGCCCGGATAGCTCTTGAAGGAGTTCTAACAGCCCCAGAGCTTGCAGGTGTTCCCGTGCTTATCCTCGCCAATAAGCAAGACATAGATGGTGCCATGTCTGGGGACACCGTAGCAAACATGCTAAACCTACAGAACGTTAAGGACCACGAGATAAAGGTTGTAGAAACAGTCGGAACCACGGGAAAAGGTCTCGATGATGCTCTTAAATGGTTAAGCGCAGCTGTAGAGCGGTATTGGAAGAAATCCGCTGAGTGA	MGIALSRLIQSLFGSRQARVVMVGLDAAGKTTILHQMAYGMTVETIPTMGFTLQTVKKGKLELDVWDIGGQSEFRNIWVHYYVDKHAAIFVVDAADHSKARMEEARIALEGVLTAPELAGVPVLILANKQDIDGAMSGDTVANMLNLQNVKDHEIKVVETVGTTGKGLDDALKWLSAAVERYWKKSAEX
SRR1957173	jcf7180000017988	19327	19834	-	GL50581_684	B	ARF	ARF1FB	ATGGGTGCAGCAAGCTCCAAACCTGCTCGCCGTAAAGCAGCCAAGCTACTGATTCTAGGTCGGCAGTTCTCCGGCAAATCAACTCTAATCAACTATCTAAAGACCAATTCGTTCACTGTGGTCAATCCCACGATCAATTTCACCTCCGAGACATATAACAAGTATGAGGTTATAGACGTGGGAGGCTCAGCTGAGATGATGCAGCTGTGGAGTGAGCACTACTTGGGCACCCAAACATGCCTCTTTGTGGTTGATGGGACAAGTCCGCTGGATCAGGCACGAGACCTGATAAAGGAAATATTGGGGCATGCTGATATGTGTGCCTCCCGTTTCGCAGTAGTAATTACAAAGGTAGACCAGCCAGGGGTGTCGCAAAAGGCCGATTATTACAGAGACGTTTTGCAGCTGGATAAAGATCGGGTCCAAGAGGTATTTCTGTTTTGCGGTCTAGACGGTCAGGGGTGTGATGAGATTGCAGAGTGGCTCGATACATCGAGGCACCCTTGA	MGAASSKPARRKAAKLLILGRQFSGKSTLINYLKTNSFTVVNPTINFTSETYNKYEVIDVGGSAEMMQLWSEHYLGTQTCLFVVDGTSPLDQARDLIKEILGHADMCASRFAVVITKVDQPGVSQKADYYRDVLQLDKDRVQEVFLFCGLDGQGCDEIAEWLDTSRHPX
SRR1957173	jcf7180000017801	15674	16649	-	GL50581_1785	B	ARFGAP	SMAP	ATGCAGTATGATCAGCAATCAGAAGCAAACAAGGCCAAGCTCTTGACCATGGCTAAGCAGCCGGGTAACAAGGAGTGCGCTGATTGTACTTCCCGTTCCGTCAAGTGGGCATGCTTCGATCATGGTACCTTCGTCTGTATCAAGTGTTCGGGGATACACCGAAGCTTGGGTAGACACATTTCTAAGGTCAAGTCACTCACTCTTGATAAATGGACTGCTGAGGAGATGGCGGGGATGCGAGGTAATATAGCAGCTAATTCAGAGTACCTTTATAATCTACCCGACGGTCTAAACAAACCAGATGAGCAAGATGACACAGGAAGGCGCAAATGGATAGAGAGAAAATATGTTAAGCGGGAATGGGCCCGTCGACAGGATCAACCTCTAGGTCAGGGAGCGATGGAGAGACGAGGCGCGCAAGTTGCGCCATCTCTCCCAGAGGTCTCATCCACTTCATCCCTACAAGCGGGATCGGCACAGCTTCAAGGTGTGCCGTCGCAACCAAGCCTCCAGCCTCAGATGCAACAAGCATTATTCTCCACATCACCGCAGGCATATCAGCATCCCGCTCAACCAGCTATTCCGTATACGGCTCCCGTGCCTATGGTTGGAGGGTTTCAACAGGCTGGTGCACCAGCCCCTTCATCTTATCAACTAGGTCAGCTTGCTACACCAGCAACGCCAGCGGCACCAGCAGGAATTCAGGCAACCGCACAGCAACAAAACAATCAGGAACTGATTAAGAAAATATTGGAGCAACAGAATCAATATATGCAGCAATATAACCAATATCAGCAATATCAGCACCAGGCACAGCAAGCACCGACACTACAACAAGTGCAGCAAGTGCCACTACAGATACAGCAGTATTATCAAGTACAGCAACCTCCTCAGCAAGCGCAGCCGACGCAGACACAACAGCCATATCAGCAGACCTCATCTACCATGTACCAGCAATTCACAAGTCAATATTAA	MQYDQQSEANKAKLLTMAKQPGNKECADCTSRSVKWACFDHGTFVCIKCSGIHRSLGRHISKVKSLTLDKWTAEEMAGMRGNIAANSEYLYNLPDGLNKPDEQDDTGRRKWIERKYVKREWARRQDQPLGQGAMERRGAQVAPSLPEVSSTSSLQAGSAQLQGVPSQPSLQPQMQQALFSTSPQAYQHPAQPAIPYTAPVPMVGGFQQAGAPAPSSYQLGQLATPATPAAPAGIQATAQQQNNQELIKKILEQQNQYMQQYNQYQQYQHQAQQAPTLQQVQQVPLQIQQYYQVQQPPQQAQPTQTQQPYQQTSSTMYQQFTSQYX
SRR1957173	jcf7180000017974	19920	21225	-	GL50581_2752	B	ARFGAP	AGFG	ATGAGCGAGAGGGATCAGCAACGCGTGAAGAATGCAATAGATGCGCTCAGGCGCAAGCCAGAGAACAAGCAGTGTGCTGACTGCAAATCACTCAGTGTGCCGTACATAAATCTTACATGCGGAACATTCGTGTGCGCACGTTGTGCGGGAATTCACCGCGAGTTCGACCACAGAGTTAAGTCAGTGTCCAACAGCATCTTTAAGCTAGAGGAAATCCAAGCCTTAGGTGGCAATGATCTTGACAAACGCACTTACCTACCTTACTGGAATGAGCAGATCTTTAAGCTTCCCGAGCCTGGCACCGAAGATAATGGGCGAGTGCGTGACTTTATCCGAATGAAATATGTTGAAAAGAGGTTCTGTCATGAGCAGGCTCAGCAAGAAATTCCGCAGGTTCCAGCATTTGCAGGAGCTCCTGGCGTCACCCAGCAGATCACCCCAGACATGACGCCGCCAATGCCGCAACCTATTTCCAGCTTTGGCATGCCTCAAATAGGCATGGGGATGAAGCCAATGGGCATGCCCGCCTTTGCTCGACCATCTGCTATGGTTCAGCAGCCTGCAATGGGAATGGTCCAGCAGCCAGCGGTACAGCAGTTCCCTGGGATGATGCAGCCGGGCATGATGCAGCCGATGGCTCCAACGACCCAAATGGCAGTACCCCAAATGACACCTGCGGCTCAAATGGCGCCACCCCAGATGCAGCAGATGCCTCATCAGACTGCCCCACCCATGCTTGGTGCTCCGACCGCGGCCATGGCTGCTCCAGCTACCGCTATGCCCGTTGCTTCTGCTGCGCCCATGATGCAGCCACCAGCTTCAGTGCCTGCACAGCCACCAGCAGCAGCGATGCAGTTTCCAGGGGCTATGAGTGCTGCTCCAGGTGTCTCAAGCGCCCAGCAGGTACCCAGTGCACCTGCTGTGACCCCAGTATCGTCCGTCTTAGGAATGCCAACGCAATCATCTATGCCTATGATTCCTGGTGGTGTCTCTGTGCCCACCACTCAAGCAGTACCACAGGCTGATATGGTGAGGCCCGGCCTCGACCTCTTTAGTAATGCTATCCCCGTTCCAGCACAGTCAGTTCAATCACAGCCTCCTGTAGTGCCTGCGGCGTCCACACAACCACCCGTGATCCCAGGGCTCGTCTCTGCGCCTTCTTACACCCCAGTAGCAGCACCGTTAGCGATGCCAGTAGTACCACCTGCGGCACCAGCACCAGTACCGGGGCTGATATCTGCTCCCGTGTCTGCTCCAGCACCAGTGCCACAATCGACCAACTTTAACTCTCTCCTGGATTTCTGA	MSERDQQRVKNAIDALRRKPENKQCADCKSLSVPYINLTCGTFVCARCAGIHREFDHRVKSVSNSIFKLEEIQALGGNDLDKRTYLPYWNEQIFKLPEPGTEDNGRVRDFIRMKYVEKRFCHEQAQQEIPQVPAFAGAPGVTQQITPDMTPPMPQPISSFGMPQIGMGMKPMGMPAFARPSAMVQQPAMGMVQQPAVQQFPGMMQPGMMQPMAPTTQMAVPQMTPAAQMAPPQMQQMPHQTAPPMLGAPTAAMAAPATAMPVASAAPMMQPPASVPAQPPAAAMQFPGAMSAAPGVSSAQQVPSAPAVTPVSSVLGMPTQSSMPMIPGGVSVPTTQAVPQADMVRPGLDLFSNAIPVPAQSVQSQPPVVPAASTQPPVIPGLVSAPSYTPVAAPLAMPVVPPAAPAPVPGLISAPVSAPAPVPQSTNFNSLLDFX
SRR1957173	jcf7180000017976	28014	28500	+	GL50581_3012	B	ARFGAP	ARFGAP1	ATGGAGTCAGATCCCCTTCGAAACAGACTCCTCGCAGCACAAAAAGCAACAGGCACCACGTGTTTCGATTGCGGCGCAAAGAACCCCACGTGGGCCTCCATTAAGCTTGGAATCTTCCTCTGCATGAGCTGCGCGGGTCGACATAGAAGCTACGGTACACACATATCCTTCGTAAGGTCCCTAACGCTCGATAAGTGGACAGAAGATCAAGTGCAACTTGTCGAGGTGGGAGGAAATGACTCGCTTCTTCAGTATCTTCAGCAAGAAGGGATATCGCGTCCACTTCAATATCAACAAACAGACTTGAGTTCTTATAGGGAGCTTCTTCAGGAAAGGGCAGCTGCATCATATAGAAATGCTGATCCACAGAAGCAGTCCTCATCAGCCTCTTCGGGATCAAAGGCGCAACCACAGGCTGTTGTGAATACGATGGTAGAGGACTCACCCTATCGGCGCACACTAGGTAAGATTGTTCGCCTTGAGTAA	MESDPLRNRLLAAQKATGTTCFDCGAKNPTWASIKLGIFLCMSCAGRHRSYGTHISFVRSLTLDKWTEDQVQLVEVGGNDSLLQYLQQEGISRPLQYQQTDLSSYRELLQERAAASYRNADPQKQSSSASSGSKAQPQAVVNTMVEDSPYRRTLGKIVRLEX
SRR1957173	jcf7180000017922	149466	154461	-	GL50581_1940	B	ARFGEF	BIGL	ATGGTTCCATATCAATTTACCTTTTTAAAGACTGCCTCTGGGATGGAGGGTCAGTGTGCACAAGATACGATATTCCGACTGATGAGTCTGGGGGCCGCCAGCCTGCCAGAAAGCTTTCCTCTATTCCCATACATTCAAAAGACTCTTTCGCTACTGACACACCCCCGTGTCAACCCCTGCGCTTCAGTAGCCAACTGCAGCCTCCTGGAAGTTGGCGAAGTTGGGTCACTCATCGCCCTATGTGTCGAGATCCTTCTGAGCCACGATTCGTCCCTGTCATTGCTCCAGATTGCAAGCGATGTTCTTCTACTGGCGTTAAGAACTTCGCCCAAAGAGGACATGTCGCGAGCCATCGTATCTCTCACAGAAGCAACCCTTAATAGGCGGCTCAAGATCTCTACCACACGACTCGTTCTTTCTCTATTTCATACTATCATACGGAGCAATATGCACAAAGATCTTTTTACTGGTACAAATGCGCAAGGCATTGCAGACGAGTTTTCATTTGAAATAGTCCACCTTTGCATCTTAGCCAAGCTGACCATGACAGATGGCCATCTCGATATTGGAATAGTCATCTATAACGAGGACCTTCTAGCCAGCGGAGTTCATCATTATACACTTATCTTTTTTGCTAGCTTCTTAATGATCTATCTGGTGCCTGATTCTGATCTCTCGCGTACACCGTTTTATGCGTCCTTAACTAAAGGCTTTCCAGCTTGGATTCCGAAGCGATTCCTAGATGGCTTTGAATGCACGTCAGTGCTAACGCTACTTAGGGAGACCCTGTGCTTCTTTAAGCAACGCATACCTGAGTTGAAGACGTTCCTAGCAGAACAGACACGATTTGTCGGAGAATTCGTCACTCTAGGTACCTCAATTGTCTGTTCTTCGTATGAGTCATACCAAATACTGCGTCAAATTCTCGTTGATATTATCATACTGTTCATTGAGTTTGTAGAAGAGACAGGGGACTTGTCGTCTCCTATCTGTATTACCCTATTTCACTGCCTAAACTCCTTGATTCTACTACCACTATTTTCAAAGAGTGTCATCTTCGCCAATTTGGATTGTTCAGTTATCCCAAAGGCTGTTGGTCATATAGTACTCAGTGATGCCTATAGCTGTCTGGACGATGACACCAAGGCGGAGCTCAAGCGGCAGAAAGAAAGCATACTGAAGGACTATGGTGTCGGAGCATCAAGGCCTGACAAAGGAGGAAAGCTAGCAATAGAAAGACCATGCTTCTGCCTCTGGTCCCTTCTGCGCGTCATCACGGGAGAGAAATGTCGCCTCTACCCATTGTATCTGATGAAGTTGGCATATCTCCCATCCACGTCCTTGCTCCTTTACTATCTGCTGGATGTACTGATGGCCCTTGCTGGCGCTAATAGTCAAAACGTATCATGTCTTGCTTTCAATTGCATGATAAATCTGCATCTGCACTGCCTCAATGTCTTGGTGCATGCCTCCAGTGCAATCCACGGCGCGATAGCAGGGTCTAGACCACACTCCCAGTCCTCCATGTCCACCATCCAATCCAGCATGTGTGACCGGCTAGACTTTCTTGGGAAGGTGAGAGGGATAGGCTCCTCTATCTTGTCCTGTGGCAAGGGCCTTTCATCTAAGCCTGATGTTATCCTATCCGCACTCTCAGAGTACTTGACTAATGAATTCGGCTTTACGCTCACAGCTAAGTCGACAGGCGTTCTTCCTCTCCTCTCCGGGGTTGTTCATCCATCCGTACCTTTTTTATTACTATTCTCAAAGAAAGGAGCGGCAACTTTACCTTCTAGCACCTCTCCAAATGGGTCTGAGAATGTGTGTGGGCCAGACGATTATTTCTATCGGATTCTTAACAATGAAACAATCTACTTAGACATGGATGAGCTCGATCTCTTCCGTCTCTGCTTCAGTAATTTTCTTCTGAGTGGTGAAGGCCAAGAGATAGAGCGTGCTATGATTTCTATTTCAAATGCTGTCGCTCGTGTCATCAGTGAGCTTCCTGATGACCACAAAATTCAACTCATCAGTCATGCACCATCTCTGCGCATCCTGCTAGGCTCCATCGTTGTGCTGACAACGGAGTGCTTATCAGAGAAGATACCCCTTAGTTCAAAAATGACACAGTCTAGATTTGTATCCATTTTGATGGGATCTTCACAGGTCAAGGAATATCTCTCTGGAAACTATCAGTTGTCAGAAGCAGCCGATGGAAAGCATGCTCCTTTGCACGATGACCTTGTTCTCAAGTTTTCCTCCATGTATCAACGGATCAAAAATGCTCCTCTTGCAGTCGATAGAACTATTTATGACACACTCTCCTTATCAATGGGAATAGCCTTACCATCGTCAGTCTGCATTAAGCTAGCTGAAAAGGCAACTGGTAGCAAAGTCAATGGCATCGGCCCAAGTGGAAGCACACCCTCAAGGTTCATTAATGTATTCAAAGACTGGTGCACGTCCTCTTCTATGCTTCCAGGCACCATAGAACAACTGATTAGCATGACTGTTCATCAGACAAACCTACACTTGCGGACCATGGAGCAATTAAAGAACATTTTAGAACAACAGATGGATACTGTGGTAGGTTCTATAGCTGACGAGGATTCACCACTTGAGTACTACTTTCATATGTATCTTCTAGTGCAAGCAACATTAACACACTTCATTTCCGGTGCACTAACGGGTAAAATAGGATCTGGGAGCCCGGCTCTTTCAGCCGACTACTCATCGGGTCTCTATGCTGCATGCTACACAGCTCATAGACACTCTCTTCAGATGCTGGCTCCACTTGCTAATTCACCTAGTAGCACGATAATGTCAAGCTTGATTGAGCGCGAGTTGATCTCCTCTTCATATCTTCTCCGGTACTTCGCCGATCAGTGTGAGTACCTACGCCTTTCTGAGTACATGTCTGCATCGTCTTCCAGTGCATGGGTCAGCCTTGGCTCTAGAATGCATACTGGAAGCATAAATCATATATGTGCGTCCCTATATGGCATCAATGTATGCTCTTTTATTCGCTATAGCTGTTGTGCAACGGAAAAGTGGCGAGCCAAGAATCTCAACGACGTAGTTATGTATATGGTGCGTAGCTTAGTGGGTTTGCATGCTCTCAATGTGGTCTCTACACCCTTGCTGGACCTGACCATCGATCTAAACATATATCCCAGTCCCAAAGATATTACTGTCCCAAATGGACCCCTGTCGAGCTTGCAATCTATCTGTGATATCTTTGCCTACTCTGATGATGCCATTGCCAGCAAGGCTCTAATGTGTCTCTTTGAGATATGTAGGGAGATTACAGCAGCCTTTGAAGCCAGATCTGAGTACTCGGTGATAGTCTATGACGGTATGATTAAGCTACTGGTCAGAGTAGCAACTATTAAGGGATTGGATACAGAGGACTCTTCTCTCATAAAGCACACAGCACAAGTAAGCGCTATCTACATAGCTCTAATGCTTTTAGGATCCCTTAAATTATGTATCAATGTTACGCCTCGTCTTACACCCCAGGCTCTGGTTGTTTGCCTTCCAGAGGTGACAGGTCTAATCGATCTAGCAAGGAAGGTAGCACAAACGCATAGAACTGTTCTCTCCACGTCTATACAGCCCATATATTCAAAGCTGAAACCAAACCAGGGACAATTTAACTTTGAAATGGCTATCACGATCACTTCCTTCTGCATTTACCTTACTATGTTCAAGAAACTGATAGAGGGGATTAAAACCGGCGCCAGCTGTGTTTCTGATTTGTCACTTGTTTATAAGCGGTTAGAAGAGACAGCATATCTGGAAGACACCATTAAATTTGTATCAAATTCTATGATCTCGTTAATGGGAGCAACGTATACAGAGCTGAGCAATTTAGATAATAATGTAGCATCAATAGGAAGTATAGCTTTGTCATATCCTCAGCTCTGTCTGACCATTTTCTACCGTTATACATCTCCTGACATATTCTTGCCTACTCTCTTAGACTGTGTGCAAGAACTTTTGCATTTGCATATCTATCAGGATAATATCCTGTGTAATATATTTTTGCCACAACTGCACTCATTCTGCTCCCCAAATCTCTTAGCCCTAGCATCTCAGCTTCATCAGCTATTTCACGGTGAGCCAATCAGCTCTGGGATCTTAAAGTCTAGGCGTTCTGCCACAATTCTATTGTCCGAAGCCAACAAGGTGATAACTTTACCACCGTTAGCTTCATTTTTCTTTGGAGATATAGCATCTCCTAAAGGTTATGAAAGGCCTGATGATGATGCTGTTAAGTCCATTATATCAAGAATAGCGACTGTACTTCTGCCACGAAAGGCTCGGGAGACCTCTCAAGCTGCTGTACAAGTCTCTATCAATAAGGAGACTATCGAACGGTTGGCAAAATTCTTGACAGCAATCTCGTCTATTAAGCTTTCACAGAATACAGCAGTAAGCTTTCTGTCTGCGCTGGGAACAGACAGCTTTGAGATTCTAAAAACTTTTAACGTTGCGTTCTATGATATTTTATCCCTGTATTTTGCAATCTCGATGTACCATTTTTTGAAAACCACCAATATCTCGTTTGAAAAATTCTATCTCTCATTGCCTTTATATTCATTGGAAGACCCAAAGGACGTAGATCCTGCTATTTCAAGCAAGGTAACACAGTTTTCTATACCACTGTTGCTACCTATTTTCTTGGTTACAAGAACGCTTGAAAGTACACTCAGTTCACCCGTATGCACATCTGTACTCAATACACTCTCGTTCTTTGTCTGTGAGCTGGGAATTTCTGACGACTCTCGAGCCTTTTTATTCCAGCAGGTCCTCCTCCCGATAGTTATTCTAGCTCGAAATACTGTCCCCTTGACCCAATTTGAGCAGAGCTTATCCCGGTCTCCCGAATTTGTCGACAAAATTATCGACATTTCAAGAAAGATCATAAAGGATATCACTGCCACCGAGCTGAAGGACGCACTAAGTTACCAGCTATCTGTTTTAGCGCCTTAG	MVPYQFTFLKTASGMEGQCAQDTIFRLMSLGAASLPESFPLFPYIQKTLSLLTHPRVNPCASVANCSLLEVGEVGSLIALCVEILLSHDSSLSLLQIASDVLLLALRTSPKEDMSRAIVSLTEATLNRRLKISTTRLVLSLFHTIIRSNMHKDLFTGTNAQGIADEFSFEIVHLCILAKLTMTDGHLDIGIVIYNEDLLASGVHHYTLIFFASFLMIYLVPDSDLSRTPFYASLTKGFPAWIPKRFLDGFECTSVLTLLRETLCFFKQRIPELKTFLAEQTRFVGEFVTLGTSIVCSSYESYQILRQILVDIIILFIEFVEETGDLSSPICITLFHCLNSLILLPLFSKSVIFANLDCSVIPKAVGHIVLSDAYSCLDDDTKAELKRQKESILKDYGVGASRPDKGGKLAIERPCFCLWSLLRVITGEKCRLYPLYLMKLAYLPSTSLLLYYLLDVLMALAGANSQNVSCLAFNCMINLHLHCLNVLVHASSAIHGAIAGSRPHSQSSMSTIQSSMCDRLDFLGKVRGIGSSILSCGKGLSSKPDVILSALSEYLTNEFGFTLTAKSTGVLPLLSGVVHPSVPFLLLFSKKGAATLPSSTSPNGSENVCGPDDYFYRILNNETIYLDMDELDLFRLCFSNFLLSGEGQEIERAMISISNAVARVISELPDDHKIQLISHAPSLRILLGSIVVLTTECLSEKIPLSSKMTQSRFVSILMGSSQVKEYLSGNYQLSEAADGKHAPLHDDLVLKFSSMYQRIKNAPLAVDRTIYDTLSLSMGIALPSSVCIKLAEKATGSKVNGIGPSGSTPSRFINVFKDWCTSSSMLPGTIEQLISMTVHQTNLHLRTMEQLKNILEQQMDTVVGSIADEDSPLEYYFHMYLLVQATLTHFISGALTGKIGSGSPALSADYSSGLYAACYTAHRHSLQMLAPLANSPSSTIMSSLIERELISSSYLLRYFADQCEYLRLSEYMSASSSSAWVSLGSRMHTGSINHICASLYGINVCSFIRYSCCATEKWRAKNLNDVVMYMVRSLVGLHALNVVSTPLLDLTIDLNIYPSPKDITVPNGPLSSLQSICDIFAYSDDAIASKALMCLFEICREITAAFEARSEYSVIVYDGMIKLLVRVATIKGLDTEDSSLIKHTAQVSAIYIALMLLGSLKLCINVTPRLTPQALVVCLPEVTGLIDLARKVAQTHRTVLSTSIQPIYSKLKPNQGQFNFEMAITITSFCIYLTMFKKLIEGIKTGASCVSDLSLVYKRLEETAYLEDTIKFVSNSMISLMGATYTELSNLDNNVASIGSIALSYPQLCLTIFYRYTSPDIFLPTLLDCVQELLHLHIYQDNILCNIFLPQLHSFCSPNLLALASQLHQLFHGEPISSGILKSRRSATILLSEANKVITLPPLASFFFGDIASPKGYERPDDDAVKSIISRIATVLLPRKARETSQAAVQVSINKETIERLAKFLTAISSIKLSQNTAVSFLSALGTDSFEILKTFNVAFYDILSLYFAISMYHFLKTTNISFEKFYLSLPLYSLEDPKDVDPAISSKVTQFSIPLLLPIFLVTRTLESTLSSPVCTSVLNTLSFFVCELGISDDSRAFLFQQVLLPIVILARNTVPLTQFEQSLSRSPEFVDKIIDISRKIIKDITATELKDALSYQLSVLAPX
SRR1957173	jcf7180000017892	112565	119192	-	GL50581_4463	B	ARFGEF	CYTHL	ATGCAGTCATTTTCACTCACCCAGGACACAATTGGGTATACATGCAGCTGTTTGTCTAAAATAGAAGACCCGTCAACCAGGGCTGATCAAAGATACGTGAAACAGGCAAAGAAACTGCGCTCAGAACTGCAAACTATGGCTTCCTCCGTAGCCAAGACAAGCAACGTTTCAGTTTTATCCGAAACAATTTCAGAGCTTTTCTCGTTCACTACATCTATTCTTACAGACAAGCCATTACCTTCCATTGTCTTTGAGAGCCTTTTGATCCTCACTTACTTTGTTCTGCGAGAAGCAGTCAACGTAGGAAAATTTGATATCAGAACACTAAGGATGAGTGAGCCAGTAACTGATGAAAATGGAAAGCCACCAAAAAACTTCAGTACGTACCTTGCTATAGTAATTTGGCACCTCTTTAATAGCCCACAGCCAGAGCTCAATAAAGACCAAACAATTAAGCAACTCATTTCCCTAGCTGAAAACTTATGTGTGTGTGAGGTGGGGCTCTCTGGGCCGTCCTATATCAACATGTGCAAGATCCTATTGGGGCTGGCATATAGTAAGACATATGCACCGTATGCTTCACTATCATTCTATCATGCAACCCTCTCTCTGAACAAGCATTTAAGTAGCAGCAGGACAAGTACTATTTTATCCGAAGAATACGTTACTACTCTCAGTTCCTATCTTAAGTTCCTTCTAAAAGTGCTCCAGTTTTTCTCAGACGAGAGCTCTACCCTACTATTACCTGCAGGTAGTGCGGGAACTAGCCTCTTTCGCCTTGCATTTGGCGGTAGTGCAGCTGATGGGGGTGGTAGCCAAGGGTCCTCCGCTGCAAGCGGAGACGTAGGGTTCTCAAGTCGCTTCTTCGAGGTCCTCGGACTCACCTATAATAGCACTCTATTTCAAGCAGTGGCACACGAGGAACTACGGAGAATAACCATCGCTGCGATGTATCTTCTCTTCTATTTTTCCAACTACTTTTATCTAGAACCTGAAATCCTAAAGGTTGTTTCAGAGGACCTACTGATCATAGTTCCTAAGCGCTTCATCGTGACCCACTCTACACAGCCTGTGATTGTCACGGTTGCCTTTGCGTTGATGGAGCTCGTTCTTCGAATCTATTGTTTCCATATTCCTGCTAGGTGCATAAAGGCATATTTTGAGAACGTTGTATTCAAGATCTTAGAAGAGCCTGATGTGCCGTGTGGAGAGCTAAAACTTGGTATTTTAGCTCACATAGGTCGCATTTTCAGTGGCGATGTTCTTAACAGCACATTCATTTTTGGAGTATCTGAGCTGGAAAGCTTTGCATTTAAGTACTCGTACCCAACCTACGAACTTCTTGACGTCAATGACTATGAATACATTAAGCTCCTCTTTCCTCGCCCCTTTAATTATATATTTAACTTATTTATTACATTTGACTGCGATTTCGAGTCATCTGATCTTATCTATCGCCTAGTCTCTGTAGTCACTGAATATACCAACTCCTCGTCACCGGGCAAGAAGTTTTCCTCCCAGAAGTATATGGTCGCACAACTACAATCTGGTGATGGTCAAAACGTATCCTATCAAGTGCCAACTATGGCGTACTCCTTCCAGATATCTGTCCACAAGTTCTTTTTCCACCTTATCTCCAGATACTTGCATCGTTATGACCCATCCTTTGCATCCCCTGTCACTACCACATCTATTTTAGCACAAGATCATACATACCTTGCGACAAAGAATACGATAGCAGACAGCACTGGTCCTACCGAACGGCGGAAAAGCGCTATAACTCTTCAGGAATCAGAGCAATTCGTTCCTAACCTAATCATGTATGCTCACTACCTCGGGGTGAACGTCTATAACATCTCCAAGAGCTTCAACTATCTGTCTCCAGCGACCTGCTTGCTAACAAACTGCACCGAAGCAGCTATATACGCGTTAAGTCGCATAGCATACTCTATCTCCTACTGGTCTTATTTGCATCAGTGTGATTCTATCACAGAACAGAGCATCCCGTTGGAGAAATCTCCAGCTGGATCCGAAAAAGCAATGAGCAAGCATGCAGAGCTTTTCAGCTATATGCAAAACAGATATAACATCACAGAGCTTATGAAGGACCACAATAAGAAGCGCTTGTTTGATAAGGGATACCTCTTATTCGACAGGAAGATGAAGAAGGGTATCGATTATTTTGTCTCCAACAACAAGATCACCAAGCTGATTCCACTTGAGTCCCCTACACCCTTGTCTCTCCCCGAACCAGTGACAGGTAGGAAACGGACATTTGATGAAGACTGGTACTTTTCCGTGTATAGCATGGAGAAGCACATGGCTTCATTTAAGAATGCAAGTGAGCACTATAAATCGGTGGCACAGTTTCTAATTGATAACGTCACCGAAAATACCTTTACTAAGATTGGCATTCCGCAGGATGTTGTTGGAGAGATCATCGGAGGTGCTGACAGTCCTAATTATTGTACGCTTTATGAGTATGTTATGATATTTTCCGAGAAGTGGAACAACCTGTCTAGAAGCACGAATAGTAGCATTCGTCTTAACTCCAATGGCCAGTTACCGGTGGAAGAGGCTCTACGGGATATTCTAAGCTGCTTTAAACTTCCAGGAGAAGGACAGGTTATCGCAAGAATCATGACATACATTTCATACGCATATGTAAAAGCAGATACCGCAGTTATTAAACACCACCAGATCTGTAACGGCCTCATGTTTGCCATTGTCATGCTCAATACAGACTTACACAATAAGGCAATTAAGACACAACGCATGACGAAGAGCACATTCTTTAAAAATACTAAATACATAGACACAGATGATCTCCTCACACGCGAGCTTCTAGATTCTATATATGACAACATAGCTGCCAATCCGTTTTCCTTGGGCAGTATAGATACTAAGAGAGAGATATTCGACCTCATGGACAAGTATTTCAAGGCTCCAGGTGGAGCTAAAACTATATCTAACGGCGTCAGTATCAAAGCAAATGCCCCAACACCGGGGAGTAAGGATACGACACTGAATATGATCGCACACGGCCATCAGTATTACCCATACCTGGCCACAGCGTGCATGAGAGAGTGGATAGATGTGGATCTTCCTTTAGAGAGTCCACGGAAAAGCATCAAATCAGTCTCATTAGATGCAGACTTGAACAGAACATCAGATGTTACCTACACTCCTACCATGATTGCAAAGCTCGCAGAGAAATATCACTTTGCATTTTTTGAATCTCTTCTACTTAAGTTAGACGCATCTGTACATCTAGAGCTCCTGCGAACGCTTACTCAGATACCTGCAGTTAGTGAGCAGTCCTTTCTTCTGTGCTTGCGGCCCTTCTTTACACTTTTATCTCTCTTGCATTGCGATTTCTTCCGTCAGACTAGGCCTATATGCCGAACAGTTGTAGACGAACTTATTCAGCTAACTAATATCAAGAGTCTCTCCGTACTGAGTATAAATCCAAATAACTACACTCCAGGAACTTCCAGAGAGCACAGTACGTCTCACACGGATTCAAAGTTCGATCGAGCCTTAAGTAGCTTGGAAGTTTCTCGAGCCAAAAGCACCTCTGTTTGCTATGTCGTTACTGTGATACATGCAGCGCTCGAGTTTATATACATCTTATCCAATCTTGAAAAAACGAAGACTCCTACAAGCAACCCTTTAACTATCGAGCCCTACTCTCGTACAGATCTAACTGGTGAGCCACTATTTCTGTCTTTTGCAAATCACTTTGAGAATAAAACGAGCTTACTCTCCAATATGTACATGGGGAAGTTGTCTGGCGGTGACTGTTGGGACTTATACTTGCAGATCTTTGCGTGCATTGAATATTACCTTGATGCAGCAGATCGAAATAAGTTTCCTCAATTGGATCGCGGTGAGCTCCTCAAAATCTTCAATATTGATACCTACAAGAGCGATGTCTCCTTAACAGTATCAAATAAGAAGTTCTTGATCACCTCAATGGTGGCCCAGTCTCACCGGATTGACTTTGATATACAATGCATACAGCGATGCCTGGATTTCGGTGATAATGGTGATGAAGAAATGGAGTGGGATGATGCCGCTTTGATCTACTATATATATAACCTTTTAGATAAGCGACTATTGGAGAACACATACACGAGGTTTATGAACTTTTCGTCGAGAAGCCTTACTGATCTATTTCGTGCATTTGTGAGCTGTTCTGCTCAAGCTCTTGCTGCCATCAATGGCACGATGTACAATGATAAAGAGCGATCAGCGTATTACCTTAAAAGGGGCCTTCAGGTTCTAGAAGGAGTTGCAAAGAACTCACTTGACCGGTTGAAAAGGACTTTCTCAGAGATCCAGCCTATTATCTCTGACGCTTATAGCAACCCAGATGAAGAGATAGTAACTCTTTGTCTCGGGTGTCATCAATCAGTGATCAGAACGTATTTCGCAAAGTTTAAACAGCACTCTAGCATATCAACGCAGCCTTCAAAGACTTTGGAGATCCCTCAACTAAAGACTCAACACTCTCGCTCACGCTCGCGGATTAAATCTTTGAAGGTGCCACCAAAAGCACCGCTTTTGGACGATAGTATAGCATCTGACACATCGTCTGTGGCCTCTTCAAATGTGTCTCTGAGTGATTCCTCCTTTCAACGAGTACTTATGAAGCCATTAATATACTTAATTGAGAAAACAGGGTATATTCAGATAATAGATCTAGTGCTCAATTTTCTAGAAGAGCTGCAGTTGTTGTACTCTGTGTCGAGTAGTTTTTACACGGCGCCCTCTACAATCGAGGACATTGCACGTGTAGTTGAGATAACTGTTACGCGGATATCTCTACGGAGAGATACTGCTTGTAGTAGTATCAACTCCTTACAGTCTGACGAGGCTTTTCCGCGTCATGATCAAAGCACCATCTTGACGGACTCCCTAGATCTCAGGACGGAGTCTTCATCACTAGTGACTCCACCAATTCCTGGGACAAGAGGAAGCGTGTCGCCATGCCGGTCTCCGCTGGAGCCTCTTGTGCAGCTGCCTCAAAGCGTAGAGGACGAACTAAGTAGATTAAGTCTGCTCATTGGTCGCTGTGATTCTATTTCTAAGCGAATATTAGATCTGCTTGAGACACAGAAGACTCTTATTTCGGCATGTGTCAGGATGAGCTATGCGTTGTCTCAACAACAAATAGATTCAAGCATTGCCACCTCGTCCATGGCGACCTTCACCAAACTCATTTATCTCTCTTACGATTATATGATATGCTCCATTTCACAGGCTGACCCAACAGCAGCATCCCTAGCATCTTGCGATTTTGAGCATATGGATAACTTGACTACTCTATCAGCAACTGATCCTTACGCAAACTCGTTTATATCTACCGTAAAGATCCTTTCAGAGCTTAGCATGGACAACACCGAGGCTGCCAGGCGGATTTCCACCAATTTATTACGTGAATTTGTGACCAAGCTCATGGGGGACCAGCTTACTTCCTACAAACAATCGAAGGTAGCTCCAGCAATTATCTTGAAAGAGATCCTTGTAAAATCGCTACTACCGTCTGTTTGCGAAAAGACCAAGGCCGAACCTCGCTTGTCGCTTTGTGCATGCAATGTCAGTAGTCTCTATGTGATGACAAATCACGGGTTTGGCAAGCGCATTCCTATACTAAAATACCTTTGGAAGATCAGACAGAGAACCGAGCCTATCTTAACCATGGAAAACACGCGCCTGCATCTGTGCGAAGAGTCTGGGTGTGGGCACCATACAGTGGTTGACACTCTCCTTGATTACGTTCTTGATCAGCGAATGAGTAATGTCATATGCGAGGTTATTCTCTACGGACTAGAAAGCATCATATTTACGACTGGGAGCCGTGCTATGCTTACATTCTATAAGATTCTCACCTCGTACCTATGCGACATACTAAGTATTCTCATGGAGGAGCAAGCACAGGGCCATCCCAATGCGCATGTAGAGGCAAAGGTTGTGCACGGTATGGGCTATTCCAATCCTGCTCAGGTTATGAAGTTTATGACTAGTATTATAGATGCTGTGGAGATGTGGGTGGAGAACACCAAAGCAAGGTCTCAAATAGGAGGGGATAAGGGTTCGATTGGTGGGCTGTCAGGGAGCTACATGGACGTCTATGACTATATCTCCCACCTAACAAATACGTATGCGCGTCTTTACGAACATCTAGGGAAGCTGACACAGGGTGTAGAACTGAGCCAGTTACACGGGTTGATTTTCCGTATGATCAAAACGATTGAACTGATCCAGAAGAACAGATTCTCTGGTGCCGACGATGAGAATAACTTGCTAGTCGGGCTCTTCATAGCAGGTTCCCGCATGAACGGAGACAGCATTATTGACCAGATCGTACTGAATAAGATTGTTGAGGTACTGCAGGTCTATGCCGATCTTCTAGAAAAGGCAGAGACCTCGCAATCACGGGCACATGAAGGCATGGTTATTGTTGCTGGGGCAGCACTCACTAGCTTAGCAAACTTGCAATTGGAGCAGATAGCATCCCAACGAACGACCCTGTTCAATCTTTGCATAAATCTGATTATTAGTAACTCTCGTGAAATCCGAATAAAGATCGCTGTGGCTATGAAGGCACTCTTCCTCCAGTAG	MQSFSLTQDTIGYTCSCLSKIEDPSTRADQRYVKQAKKLRSELQTMASSVAKTSNVSVLSETISELFSFTTSILTDKPLPSIVFESLLILTYFVLREAVNVGKFDIRTLRMSEPVTDENGKPPKNFSTYLAIVIWHLFNSPQPELNKDQTIKQLISLAENLCVCEVGLSGPSYINMCKILLGLAYSKTYAPYASLSFYHATLSLNKHLSSSRTSTILSEEYVTTLSSYLKFLLKVLQFFSDESSTLLLPAGSAGTSLFRLAFGGSAADGGGSQGSSAASGDVGFSSRFFEVLGLTYNSTLFQAVAHEELRRITIAAMYLLFYFSNYFYLEPEILKVVSEDLLIIVPKRFIVTHSTQPVIVTVAFALMELVLRIYCFHIPARCIKAYFENVVFKILEEPDVPCGELKLGILAHIGRIFSGDVLNSTFIFGVSELESFAFKYSYPTYELLDVNDYEYIKLLFPRPFNYIFNLFITFDCDFESSDLIYRLVSVVTEYTNSSSPGKKFSSQKYMVAQLQSGDGQNVSYQVPTMAYSFQISVHKFFFHLISRYLHRYDPSFASPVTTTSILAQDHTYLATKNTIADSTGPTERRKSAITLQESEQFVPNLIMYAHYLGVNVYNISKSFNYLSPATCLLTNCTEAAIYALSRIAYSISYWSYLHQCDSITEQSIPLEKSPAGSEKAMSKHAELFSYMQNRYNITELMKDHNKKRLFDKGYLLFDRKMKKGIDYFVSNNKITKLIPLESPTPLSLPEPVTGRKRTFDEDWYFSVYSMEKHMASFKNASEHYKSVAQFLIDNVTENTFTKIGIPQDVVGEIIGGADSPNYCTLYEYVMIFSEKWNNLSRSTNSSIRLNSNGQLPVEEALRDILSCFKLPGEGQVIARIMTYISYAYVKADTAVIKHHQICNGLMFAIVMLNTDLHNKAIKTQRMTKSTFFKNTKYIDTDDLLTRELLDSIYDNIAANPFSLGSIDTKREIFDLMDKYFKAPGGAKTISNGVSIKANAPTPGSKDTTLNMIAHGHQYYPYLATACMREWIDVDLPLESPRKSIKSVSLDADLNRTSDVTYTPTMIAKLAEKYHFAFFESLLLKLDASVHLELLRTLTQIPAVSEQSFLLCLRPFFTLLSLLHCDFFRQTRPICRTVVDELIQLTNIKSLSVLSINPNNYTPGTSREHSTSHTDSKFDRALSSLEVSRAKSTSVCYVVTVIHAALEFIYILSNLEKTKTPTSNPLTIEPYSRTDLTGEPLFLSFANHFENKTSLLSNMYMGKLSGGDCWDLYLQIFACIEYYLDAADRNKFPQLDRGELLKIFNIDTYKSDVSLTVSNKKFLITSMVAQSHRIDFDIQCIQRCLDFGDNGDEEMEWDDAALIYYIYNLLDKRLLENTYTRFMNFSSRSLTDLFRAFVSCSAQALAAINGTMYNDKERSAYYLKRGLQVLEGVAKNSLDRLKRTFSEIQPIISDAYSNPDEEIVTLCLGCHQSVIRTYFAKFKQHSSISTQPSKTLEIPQLKTQHSRSRSRIKSLKVPPKAPLLDDSIASDTSSVASSNVSLSDSSFQRVLMKPLIYLIEKTGYIQIIDLVLNFLEELQLLYSVSSSFYTAPSTIEDIARVVEITVTRISLRRDTACSSINSLQSDEAFPRHDQSTILTDSLDLRTESSSLVTPPIPGTRGSVSPCRSPLEPLVQLPQSVEDELSRLSLLIGRCDSISKRILDLLETQKTLISACVRMSYALSQQQIDSSIATSSMATFTKLIYLSYDYMICSISQADPTAASLASCDFEHMDNLTTLSATDPYANSFISTVKILSELSMDNTEAARRISTNLLREFVTKLMGDQLTSYKQSKVAPAIILKEILVKSLLPSVCEKTKAEPRLSLCACNVSSLYVMTNHGFGKRIPILKYLWKIRQRTEPILTMENTRLHLCEESGCGHHTVVDTLLDYVLDQRMSNVICEVILYGLESIIFTTGSRAMLTFYKILTSYLCDILSILMEEQAQGHPNAHVEAKVVHGMGYSNPAQVMKFMTSIIDAVEMWVENTKARSQIGGDKGSIGGLSGSYMDVYDYISHLTNTYARLYEHLGKLTQGVELSQLHGLIFRMIKTIELIQKNRFSGADDENNLLVGLFIAGSRMNGDSIIDQIVLNKIVEVLQVYADLLEKAETSQSRAHEGMVIVAGAALTSLANLQLEQIASQRTTLFNLCINLIISNSREIRIKIAVAMKALFLQX
SRR1957173	jcf7180000016005	57857	64949	+	GL50581_48	B	ARFGEF	BIGL	ATGACTAACCTTTCTGAGGGCTTCCAATACCTTGGGGATCTCCTGTCTAACATCATAAAGGTCCTCCCCAAGAAGCTGGGAGCTCTCCGCCCCCCTTTAAAGAGTTTAGAGTCTATTCTCGTTTCATTCCTGACGGTAATTAATGAAGATACAGAGAATATTTCAATTAACTCTACTGATTTCTTGGCGTCTGTTAAGCCACTGCCTCATGATTCGTATCTTGCTGAGGGAACGGAGGTCCTTAGAACGGTTACTAAGCTACTCTCCTCTCGCAGCCAGAAGTCGCTCGGCTCGCAGGATGCACAGAGAGAGTCTCCACACATGTTTAGTCTAGGAAGTTTGAGGGTACCTTCTACCACCACCTCCAAGGGTGCAGAAGATAACGGTACTATGCGGACTCGTGATAGAGTAGCCTTGCAGCTTTACTATGAGATCTTTTCTGACAGTAAGATACTACTTCCGCTCCTAGGAGTAATACTGCGGATTCTCTCACTGCAAGTAGACTCACATATTAATGCGATTCCACTAAAACTCATCGAGCTGTGCTACTGTCTACTTATAGCTCTTCTTGTAAGTGGAGTGCTCTACCACTTGCCCGCTCAGCTTTGTCTCCAGGGTCTTCTCGCAGTAGAGTATAGACGATTAGCCAAATATGACAACAAGAAGACTGTTCTTTATAATCTTATGGTCTTGGAGTCATGTTTCAACTACGACCGGGAGCTAATCGCCGTTCGAAGCATCATGTTTCGCTCTATCATCTGTGCTGCGCTGCGCAATATCTATCTAATTGAACAGCAAAAGCACCTATCAGATAAGGATACAGACTCTTCGAAGGCTGGGTCCACTGCCTTGATAACTGACGAGGCCTCCGTGATAAAGTATGGGCTTTGTCGGTTGTTTACGATTTTGCTGGCAGTGGATAGAAATTTCCCTTCGGCGGCGAAGCTAAAGCCATCTATCAGTACGAAAACCCTGGCCGCTGACGCGATTATCTATGACTATGCTGGTTTGGTATTTCTCCGTGTCCAGGCTTCTATAGAGACGCTTGAGATAACGCCCGAACAGTTTTCTAGTATGAATCAACGAAAATATGAGCAATTTCTAGACACTATACAAATTCTAGATGTCCTCTACCTCCAAAAGGCGCTGCACACCCCCTACCCCTCTACTCTTCCTGTTGGTCTTATGCCATCTGCTACGCGTATTCACCTTTATAATGTTGTTACTATCTCTATTTCACAAGTATTCTCATACGCATTTCATTTACGCTCTCTGCATCTAAGAGACGGGTTTCCAATTCCTCGCATACCCCCAGATGTTGACAAATCTAGGATGACATACGCTGATGAATATGGTAAGACGGAGGCATCTTTGCAACAGGCGGACGCTCCCGGAACCGATGGTAGTGATGACACACTCATGCACATGGACACAGTTGAGTCATATATGTTGTCTATCACTGGGGAATTTATAAGGGTGCTGTCTCGCCAGCCAAATGCTCTTGTTTCTCTGTCTCTGGAACTGTATCTACTCTTTACAACTATCATTAAGACTATGCAGACCTCTTCCCAGACATTCCTGCTCACATATCGTCATGTCTCGCAATTATTACACGTTCTTATTGACACTATAAGCATAGGACTAAGCGCAAACTCCAGCGAGCTTTATCGCATCTCCCTTTACTTTTTTAGGAAGCTGCTCGTGATTGCATTGCCAATGCCTGGTCTGTTTGAAGTAATTAACTCAATACTGCAAAGCTTTCTAATAATGCCACTGAAGGAGAGTGACTCCGCGGATATTCGTGGCCACGGACTAATATTCATAGATCTACTCCTCGGAACAACCTATGCCGGAAAGGATGCTACCTATACGGAGAAGCAGATCAATCTTTTAAGTCTTATGTACGATACTCATATTGCCAATAGTGATAGTATGTGTGTTACTCTTCCAGGGCTGTACACAATGAAGCCTATCGTTCTCAGCCTGCTCAATGCTGTGGCAGGCAATCTCAACAATCATATGGCATTAACCGATGCATCACTGAAGAGCATATCCCACAGAACTCTTTCACTAGAGACTCTTTTGTATAAGTATGTAGATTTATCGTCCCATGTAGATATTACGACACTCGTATCCCAATTTTCCTTGAATCCACAGAGCCACGACAATACTAAGGTTGTGTTTTCAACTGTAGCAGACTGCGCAGTGCACGTTCTGGTGTCAATCATGCGAGGATTCAAGAGATTCCTGATGGATAGAAAGCTGACTGAGGCACAGCAGATGATTATTCTTTCCAACAAACCCCTAGAAGACCACATCGTGTCGCTGCTCAATGACTATCGCCGAAACACATTAATAGCTGAGTTTGCGACGACGTCAAAGCCAAGGAAGACTATCCAGAAGATGATTCAGTGCGGATACATCCACGACGACAGCAACTCCATTGTGCGTTATATAATTTCTCAGAACTTTAACAAGCGAGGATTTGGGATACTTCTTGGCGATCCTCACGAGACAGAGCTTTTGGAGGCCTTTGCGGACATCGTGTTCAGCGACCTAAGGCTTTTCATAGACACACTGCGTCAAGAAGCGGTTGGATCAATCATCTCAGTTCCCAAACCTGAAGAAGGACCGTGCTGCGATTACTTCTACTCACACTGCGACAGGATGGCTGCTATGATTAATACTGATTCTTTAGAGTCTCTGTTCACGCTGAGCCAGGAGGAGCTACATGCTCTAAGAGCACGACGGCGACACAGGCAGCAGCAGAAGTCTTCATCGGAATGCCACCATCCCGATTACACACTTACCACTCCAACCACTTGCCATCGGTCCGAGCAGAAGCAGAACTTAGAGAATTCTGGGAACATCTTCTTGATAACCATACGTTACTACTTGTCGTTCTTTCATATCCCAGGAGAGAGTCAGCAAATAGAGCGTATCATGAAGGTTTTCTCGCAACACTTTGTGCACCTCTTCTCTCTATTACCAGATGACATGAAACATGGAACAACATTCACTCAAGAATTGGCCTATATACTGTCCTATGCAGTACTCATGTTAAATACGGACCTGCACAACTCATCTGTCAAGGAGAAAATGACCAAGGACGTGTTTATCAAGAATACCAAGTGTGCGGACAAGCAAGATCTCATTCAGGTTCAATTTCTAGCAGAGCTATATGATGGTATCGTCTCCTCTCCCTTCAGTATTAACGAGATTAGAACTAAGCAATTTATCAATAGTAACGGCTTTCCACAGCTTTGCAAGAAGTTAGGGAAGTATCTATCTATAGAGCTTGATTGCGTCTATCAGGAGTCTGCTAGCTGCCACAGCTCTTTAGATGTGAAGCTTGATGAATGTGATGGTATCTTCATGGACATTCTTGAGGAAGATGTTAGTTTGAATTTGGTATCCAAACCTACGGGACCAGAATGTACCTCTGAATCAGGAATCAAATGCATAGAGGCCCTACATACTCCATTAGCTTCTGCTAGCACAGCATCGAAGGATAATGACGAGCAAAACAATGGGACAGCTGAACCTAATGCAACTGTAGTCGACGAGCAAATAGAAGTTGGAAGCCTAGTAATGCCACTGCAAAAGATTGCATACAATATGCAGCAATCCACACCGCAGTCCACCGCCACCCCTCATGATTGTGAGGAATTAGAGCACGAATCCGAGACTTTACCACCGCAGAAAGAGTGGGTCAGAGATGAATCAAGCTCAAGTGCTAGTGCTAGTGCACATCCGACCTTGCAGTCTAGTCTACCAAGCGGACCAATTTCCTTGTCGGATATTCAGGCATTCAAGCAGTATGAGCGCTTTCTCCGGATTAATATAGCACTAAATATGTTTATGAATCGCGCGGTTGAAGCTCTTACTGTCTACGTAAAACATTCGTGGCTCAGAGCACCAACCGAGTTCAGCAGTGCCGTTCCAGAGCTCGCTCTCCACCTCTACAGACTCTGCGACTACTTAATTATTTGTCAAACAACGCAGAATATTACAGAGGAACGTATTAGCGACATTATTTCTCGAGACGAGACGATTTTACGTATCTTCGAGCACCGATCGCAGCTACTTAACAGTCTTGTCACTTCAAGTATGCTTTACCTTAGAAGGCATGTCTGGCATACCAATATTATTCTCCCCCATTTGGGTCTTTCGGAGCTGACAGTGCATATGACCTCTAGCTTCAAACTAGGCAATAGTAAGGAGGATCTCACCCTTCTTGCGACACTAGCTGGGCAGTATAGCACTATGGCCATGCTTCTCTTTATGCTTGTTTCCTCCCACGTTAACCAGAATGCATATGAAGCCTTTGGACACTTGTACAGCCTCTCTAGGGCTCTGTACAGGCTTATAATTGATCCAAATCCAAAGTCACTGCGTCAGAGTTTTGTTCTTTCCAATCAAGAATTAGCACGCGGGATTTCTCTGCAAGAATATGCATCCTTCCATATTATTGAGCATTTTATCAATCCATATCTTCGCACGTTTATTGATACTAATGATATTTTACAGAAACTTGGTGTACGCATCGACATTTTCAGCCCTACAGCGCTTGCTTTCTCCGATGACATCTTGTATTTCTATAAGCATCTCCTGGATGTCTCCACGGTGTCTCTTTTGAGCTCAGATAAGGTGAGCGCTATCGTAATGGAGCAGCATAGTAAGGAGCTGCACCTCTACAACTTAATTCGGCTACCGGTTAGTATTGATTACTTGGCACTTATGATAAGCATATTTAAACTCCGAGTACGGAAAGTGTACGACATTGCACCAAGCAAGCATACACAGGACGTAGGGGTGGAGGATAAGTCACTCCCTGTGGCCATTACCCCTCGAAGGGGGCTACACACCACAGAAATGGATATCTATTCACCAATAACATGTCTTGATATATCAAAGCGCGATTCCGACAGCTCTATTCCTAGAACTCTTGCGTTAGATTTGATTTTGGAAGAATTTTCGCTCATTTACAGCTCACTAATAGCCAGTATTCTTTACGGATATGTGTACTCAAGCGAGTCAACTGAAAATACTGTCACGTGCGCGATCCTCATACGAAGCCTAGGAAGATTCGTCAAGTACATGCTACCTATCTTCAAGACCCATTTCGGTTATTCTGACAATAAGCTAGCCAAGCTTTTCCTTCTTCCGTTATCGCACTTGAGCAAGCTGATACCTTATCCGACTGATTTATCGCTGCTCTTCTCAATAGTAAGTGAGATCCTTACGGAGGTATCCAACATTAACGATTATGGCCCCGTCTTCTCTGTCATCCTCTCTTCATTGTATAGAATAACGAATAAAGGACACAACATATCTATCGAAAACGGTCTTGAGGAGCTTGCGTGCGCCGAGTGTTTCCATGATAAGGATGAGCCAGGGTCTTCATACAGTGGCAAATCATGCATCTTTAACATCGACTTTCTAGTGTTATGCCGGAAAAATTCACTTCTTGACCTGATTGCGCTGCAAAGCGCGCTTACAGGTTCCAGCATAATAGGAGACAACGGAGCCTCTGGAGTCTACTCTACTACAAGCCAGAAGAAAAAGAATCTATTCCAGGGTTCTTCAGCTCTCTCATATATCACGCCTGAAGCTTCTATCACCAGTTCCATCAGCGTCTCTGTGGCATACTTCAATGAGTACAACTGGACAACGACATACGAGCAGCTCGACGGAATACTAGCTTTCTTAGGATCAAGAATTTCGAAACTAAATAATGAGAATGCAAGCAAGTTCTGCACTGCGATAACTCATTTTACATGTCTTGGAGAGACACCCATCTCTAGAACTGCCTTAGGAATTCTTAGAGAGGCCTTACCCATAATCTTATCACTTCAGACAGAGCACACACTTCTGCTGTTGGAATGTTATCTCAAGATCTTAGAAACAGCAACCCAGACGGGTAGAACAGTGGCACTAAAGAACTTTGTGTACTCGATTGCTACGGCACTGACTCACAGCGAGATTTCTTGCAACTCGGAGCTTTGGAGTTCGGTGTATCAGCGGAGCGTCTTTCCTATCATCGTGCTTCAGTATAACAGGAATGAGTACGATGTCCTGCTGTTCGTGGCTCGCACTATCTACATGATGCTCTCAGCAAAAGCCCCATCGAGCGAATCTAATGTACCCGAGGTCAATTTAACGCATCAGGCTCTGCAGCCAACCTGTGTCTCTTTTCTTTCCCCCATAGCTCTAGATTGTCCTAGCTTATCGTCACCTAAGCAGCACACTATTATCTCGGCGTTCTTTGCGTTAATAATTCAGCTAATGGTCAAAAGCCAGCCTGGTATAGAAGCCATTGCACTCCTGTTTCCGGGTGTCATCGAGCCAGTGCTCTTAGTGGCAGACACATATCAAATGAAGAGCTCTTTTAGTGCTAAAGAGTATATTTATGACCCACTTTTTGATCTGCTAACCGATAGGGTTGGCACCACTGCATCTCTGAGCTCACTAAAGGAGCAGTCTATAGCCCCACGCATCACAAGTGCAGCCACGCTTCTTAGGTACACGCTTAATATTTTATTTTCAGACCAGTATGACCTACTTACTAACGATGCATTTGCATTTCTATGCTCTGTTTTGGAGGGGCCAGTCTTGGACTTTCTGAAAAACATATCTGATGCTTACAATCTTCGCAACGATCTACGAATGGAGGATTATGAAGCGCTCACATCGGGCACAGACTTAGCACTCACGCTGGCCAACTTGTTGACACTAGGTAAGAAGAATAAAAGTCCCACAACAGACTGTTTCTTTGCCAAATTGGAATCATCGGGGCATGACGCTAGCAGGATTCTTCTATTCGTGGAACAGGGCCTGATTCAGTGCGTATCATTGCTCACCATTCTCTCCCTCAAGCTATCACCAACAGATAACGACACATGCATCGAATACCGTCGTACAGCTAGCGAGCTACTTTCAATTTTGACCATATTTTTGACTGCACAGCCATCCATAAAAGCGATCTGCAAAGCTACCTTTAAGACAGTTATAACCTTGGCCGTTCACAACGATCTGGAGATAAGAAAGGCTCTGGTTTCATACCTGAATGCTTATGACGAAAAGTTCTAA	MTNLSEGFQYLGDLLSNIIKVLPKKLGALRPPLKSLESILVSFLTVINEDTENISINSTDFLASVKPLPHDSYLAEGTEVLRTVTKLLSSRSQKSLGSQDAQRESPHMFSLGSLRVPSTTTSKGAEDNGTMRTRDRVALQLYYEIFSDSKILLPLLGVILRILSLQVDSHINAIPLKLIELCYCLLIALLVSGVLYHLPAQLCLQGLLAVEYRRLAKYDNKKTVLYNLMVLESCFNYDRELIAVRSIMFRSIICAALRNIYLIEQQKHLSDKDTDSSKAGSTALITDEASVIKYGLCRLFTILLAVDRNFPSAAKLKPSISTKTLAADAIIYDYAGLVFLRVQASIETLEITPEQFSSMNQRKYEQFLDTIQILDVLYLQKALHTPYPSTLPVGLMPSATRIHLYNVVTISISQVFSYAFHLRSLHLRDGFPIPRIPPDVDKSRMTYADEYGKTEASLQQADAPGTDGSDDTLMHMDTVESYMLSITGEFIRVLSRQPNALVSLSLELYLLFTTIIKTMQTSSQTFLLTYRHVSQLLHVLIDTISIGLSANSSELYRISLYFFRKLLVIALPMPGLFEVINSILQSFLIMPLKESDSADIRGHGLIFIDLLLGTTYAGKDATYTEKQINLLSLMYDTHIANSDSMCVTLPGLYTMKPIVLSLLNAVAGNLNNHMALTDASLKSISHRTLSLETLLYKYVDLSSHVDITTLVSQFSLNPQSHDNTKVVFSTVADCAVHVLVSIMRGFKRFLMDRKLTEAQQMIILSNKPLEDHIVSLLNDYRRNTLIAEFATTSKPRKTIQKMIQCGYIHDDSNSIVRYIISQNFNKRGFGILLGDPHETELLEAFADIVFSDLRLFIDTLRQEAVGSIISVPKPEEGPCCDYFYSHCDRMAAMINTDSLESLFTLSQEELHALRARRRHRQQQKSSSECHHPDYTLTTPTTCHRSEQKQNLENSGNIFLITIRYYLSFFHIPGESQQIERIMKVFSQHFVHLFSLLPDDMKHGTTFTQELAYILSYAVLMLNTDLHNSSVKEKMTKDVFIKNTKCADKQDLIQVQFLAELYDGIVSSPFSINEIRTKQFINSNGFPQLCKKLGKYLSIELDCVYQESASCHSSLDVKLDECDGIFMDILEEDVSLNLVSKPTGPECTSESGIKCIEALHTPLASASTASKDNDEQNNGTAEPNATVVDEQIEVGSLVMPLQKIAYNMQQSTPQSTATPHDCEELEHESETLPPQKEWVRDESSSSASASAHPTLQSSLPSGPISLSDIQAFKQYERFLRINIALNMFMNRAVEALTVYVKHSWLRAPTEFSSAVPELALHLYRLCDYLIICQTTQNITEERISDIISRDETILRIFEHRSQLLNSLVTSSMLYLRRHVWHTNIILPHLGLSELTVHMTSSFKLGNSKEDLTLLATLAGQYSTMAMLLFMLVSSHVNQNAYEAFGHLYSLSRALYRLIIDPNPKSLRQSFVLSNQELARGISLQEYASFHIIEHFINPYLRTFIDTNDILQKLGVRIDIFSPTALAFSDDILYFYKHLLDVSTVSLLSSDKVSAIVMEQHSKELHLYNLIRLPVSIDYLALMISIFKLRVRKVYDIAPSKHTQDVGVEDKSLPVAITPRRGLHTTEMDIYSPITCLDISKRDSDSSIPRTLALDLILEEFSLIYSSLIASILYGYVYSSESTENTVTCAILIRSLGRFVKYMLPIFKTHFGYSDNKLAKLFLLPLSHLSKLIPYPTDLSLLFSIVSEILTEVSNINDYGPVFSVILSSLYRITNKGHNISIENGLEELACAECFHDKDEPGSSYSGKSCIFNIDFLVLCRKNSLLDLIALQSALTGSSIIGDNGASGVYSTTSQKKKNLFQGSSALSYITPEASITSSISVSVAYFNEYNWTTTYEQLDGILAFLGSRISKLNNENASKFCTAITHFTCLGETPISRTALGILREALPIILSLQTEHTLLLLECYLKILETATQTGRTVALKNFVYSIATALTHSEISCNSELWSSVYQRSVFPIIVLQYNRNEYDVLLFVARTIYMMLSAKAPSSESNVPEVNLTHQALQPTCVSFLSPIALDCPSLSSPKQHTIISAFFALIIQLMVKSQPGIEAIALLFPGVIEPVLLVADTYQMKSSFSAKEYIYDPLFDLLTDRVGTTASLSSLKEQSIAPRITSAATLLRYTLNILFSDQYDLLTNDAFAFLCSVLEGPVLDFLKNISDAYNLRNDLRMEDYEALTSGTDLALTLANLLTLGKKNKSPTTDCFFAKLESSGHDASRILLFVEQGLIQCVSLLTILSLKLSPTDNDTCIEYRRTASELLSILTIFLTAQPSIKAICKATFKTVITLAVHNDLEIRKALVSYLNAYDEKFX
SRR1957173	jcf7180000017982	34770	35214	+	GL50581_1906	B	Adaptin	AP1S	ATGATTGAATTCGTTCTCATATTCAATGGACAAAGCGAGATCCGGCTGCTCAAGTGGTACAAAGTTCTTCTGGCCACCGAGCAGTCTGCTGCTGTTCAGCTTGCCATACGGACTGTGAAGCTCCACGCATCCCTCTCCAATGGGATCATCGATTGGGACAGAGGATCCCTTATTTTAAGGCAATACGCAGACCTCACAATTGTTTTTGCTGTTGAACATACAGATAACAAGCTGCTAGCACATGAAATGATTCACTTCTTTGCTACATGTCTTGATAGATATTTTGGAGGTGTAAGCGAGCTTGACCTTATTTTCAATTACCTTAAAGCATACCACGTCTTGGATGAGATAATAATGAATGGGCGTTTTTGTGAAGCATCCATTAAAGCCATTGTGAAGGCCTCAACAGCACATGATCAGTTTGAGCTTGCAAATATCAACTAA	MIEFVLIFNGQSEIRLLKWYKVLLATEQSAAVQLAIRTVKLHASLSNGIIDWDRGSLILRQYADLTIVFAVEHTDNKLLAHEMIHFFATCLDRYFGGVSELDLIFNYLKAYHVLDEIIMNGRFCEASIKAIVKASTAHDQFELANINX
SRR1957173	jcf7180000017932	43915	45262	-	GL50581_2373	B	Adaptin	AP1M	ATGATAAGCTCACTGTTAATTGTTCATGGTCTCACGGGTGGCATGGTAGCATACAGGGACTTTATCCCCGAGGCCTCCAAGAAGGTCCAGAGCATCTTCTCCAATCACATCCTAATCGACCCTGGGGCCGAGCATCCTCCCATTTTTTCAATGGATGGCTTTACCATTTGCTACATTAAGCATGCGGACTGTTACCTGGTGGCTGCAAGCAGTAGCGATGCAGACATCAATGCTGCAACTATATTTTCCACACTTTATTCACTGGCCACCGTCCTAGATACCTTCCTTGACGGATTTACTAACGCGCGAAAGCTGGAGCTAAACATTGTGGCAGTCATGCGTGTCCTCGCGGAATGTTCGAGCAACGGACAGGTATTTAACTTTGATATGTCATTCCTACAGAACCTGGCACGACCAACGCAGATTTACGATACCTCCCGTAGCACTGGGAGCGTTGTGACCCGAAAAACCACCTTTCACCCGTCCCCAATCTGGTCCCATGAAAGACCTGCTCCTCTGGCGTCATATGATGAGAATGAGATTGAGTTTAACATATCTGAACGTGCAGATGTGGTAGTTGACCTAACAAGTAATAAGGTCGAGTCTTGCGTCGTCTTGGGCTCCGTCGGTGCGGTCGTGCATCTTATTAACTCTCCAGAAATCACAGTCACACTACCAGATAACATCAGTATCAGCCAGGCACCTCTATGCAAACAGGGAAAGAGTGGTGGTGTACAGCCCCAGGCATCAATCGAGTTGTGTGACGTCCAGTTGCACAGAAGTGTTGATATAGCTAAATTTCATATCAATAAGAAGCTGGTGTTCACTCCCGTCGAGGAGCAGTTCAGGCTCTTCTCGTATAGGCTTAATAAGGTGGACTCAGCACCCATTCTCTGCATTATTACCAATAGGTCCAGTCCCCAACGACCACTAGAGCGTGAATATCATCTCAAATTAGAAACCCTTTACCCGAGCAGGATCATTTCTAAACGAATTGTCATTTCTGTGCCAGTTATGGTCAATATAGATTCTCCCAAGCTTCAAACGCGCCGCGGAATCATGAAGTATTGCCCTCACGAGCAGGTTGTCAAGTGGGTTTTAGAATCCATTCCTGGAAAGCAGATATTTAAGGCTTTGCTGAGCTTCGGGGTGCCTAGCAGATCAAGGGACCAGTTGGGCCATGAAGTTACGTCTATACGACCAGTTGTAATAGAATATGAAGTACCCTACTATCAGATTAGTGGATTAGATATAGACAAGTGCACTGTCGATGCAGACTACACCCCGGACATCAGTATCACCAGGTCACTCACTGGGATGGTCGTCATAAGGCACACCATCGTGTAG	MISSLLIVHGLTGGMVAYRDFIPEASKKVQSIFSNHILIDPGAEHPPIFSMDGFTICYIKHADCYLVAASSSDADINAATIFSTLYSLATVLDTFLDGFTNARKLELNIVAVMRVLAECSSNGQVFNFDMSFLQNLARPTQIYDTSRSTGSVVTRKTTFHPSPIWSHERPAPLASYDENEIEFNISERADVVVDLTSNKVESCVVLGSVGAVVHLINSPEITVTLPDNISISQAPLCKQGKSGGVQPQASIELCDVQLHRSVDIAKFHINKKLVFTPVEEQFRLFSYRLNKVDSAPILCIITNRSSPQRPLEREYHLKLETLYPSRIISKRIVISVPVMVNIDSPKLQTRRGIMKYCPHEQVVKWVLESIPGKQIFKALLSFGVPSRSRDQLGHEVTSIRPVVIEYEVPYYQISGLDIDKCTVDADYTPDISITRSLTGMVVIRHTIVX
SRR1957173	jcf7180000017974	12726	13152	+	GL50581_2789	B	Adaptin	AP2S	ATGATCCGCTTCCTTTTAGTCCAAAACAAGCTTGGGCGTACGCGGCTTGCTAAGTATTTCGTCCACTATGACGCAGATCAGCGCCACCAACTTGAAAAGGAGGTCCACCGCCTGATCATAGGTCGTAATGCCAAACAGACCAACTTCATTGAATTTCGCTCCCACAAGATAATCTATAGACGTTATGCTGGCCTTTATTTCACCATCTGTTGTGATCTCAATGACAACGAGCTTGCCATGCTGGAGGCGATACACCTATTTGTTGAGACACTCAATACTTACTTTGAAACTGTCTGCGAACTCAATCTGATTTTTGATTTCCACAAGGTGAATCTTATCTGTGATGAGGTCTTCCTCGCGGGTGAGATACAAGAAACCAGCAAGGAGGTTATCATCAATCACGTCTCTCAAATCGATAAGTTCTGA	MIRFLLVQNKLGRTRLAKYFVHYDADQRHQLEKEVHRLIIGRNAKQTNFIEFRSHKIIYRRYAGLYFTICCDLNDNELAMLEAIHLFVETLNTYFETVCELNLIFDFHKVNLICDEVFLAGEIQETSKEVIINHVSQIDKFX
SRR1957173	jcf7180000017922	9517	11872	-	GL50581_3397	B	Adaptin	AP2A	ATGTCCACCATGAGGGGGCTTAAGAACTTCATAGCCGATGTCAGGGCCACAATTGCGCCGGAGGATGAGCTGAAGATCGTAAATGAGGAAAAGGCAAAGATCCGCCAGTGCTTTGCTTCGCCCAAGGCAGATTCCTATGACCGTAGAAAGTACTGCCTCAAGCTCATGTACATGCACATCCTGGGACACAATATAGACTTCGGTCTCTTGCAGGCGTCTCAACTGATGACGTCGAAGGTCAGGGATGAGAAGATCGTAGGGTATATTGTGCTTGGAGAGCTTTTGCACGACAACAAAGATTTTCTGCGTCTTGTCACCCAGACCATCATGTATGATCTTCAGCAGGTGAACGAGTTCGCTACTCCTCTTGCCCTGACATTTGTTGCTAATGTCGCTAACGCGGAAATGGCAGAGGTTGTCGCTCCAGCGTGCATGCAGCTTGTGGCTGCTCAGAAGACACAGGTCAACTCATATATTCGAAAGAAGGCCGCGCTGGCCCTACTCCACTGCTACAGGATAAATCCGGCTTCGGTAGACACTGAGAACATCAACTCCATGCTTATAACCTTAATGGAAGCGAAGAACGTTGGCTTCCTGAGTTGCCTGACACATCTGCTCTATGGAATCTCCGACACAAACTCTAAAGTCTTTGAGGTCATCAAGACTCGTGCAATCTACCTTTTGAGCAAAATAATCATCAAAAAGGAGGTCTCGGTTGACCACCAGTATCATGGATGTCCGTGCCCTTGGCTGATCATTTCTCTTATGCGCTTCTTGCGGCGCTTGGCCCCTAGGCTAGAAGAGGCTCAAGACAAGGACCATGGCCTCATCAACCAGCGCACTATGCTAGAGAGCGTCATCAACGAGATCTTCAAGATGTGCTCGGGGATCTCCAGCAGTGCACCAGTTGACAAGCAGCAAATATTCTGGGCACTTGCCTATGAAACAGGCGTCTTATCAAATTATTACGCAGAGTATTTTGAGGAGACCATAAAGGTTGACTTTATGATCAAAACAGTCACTGCCAAGGACACAAAACCAAATGTCCGCTTTGCTGCAATCTCTACCCTCGCGGAAATGTCACGCATGGTTAACGTAAGCATTGCAATTCGTGCAAATATACGCTCTATTGTTGAAATAGTTTCATATGAGATGGACTTTTCACTCCGTGGCAAGGGTCAAGTTCTGCTGTTCAACAGCGCGGACGTGGAAACTGCCGAGGGGATCGTCCTCTGTCTCCTCGGGGGTGCAAAGGCCACTCGCTTCCCCAAGGACTATAGGGAGGACTCGCTACTGCGCGCCGCTATTCTTTGCGAGCGCTATGGGCTCTATAGCACTATCGAGGCCGATGGAGTTGACACCGTAAAGGAGTCCCTATGGACTCTGCGCGCTATGATTAATCTCTTGCCCACGGCATCTGAGCTACACCTCCGCTTTATCTGGGCAAATCTGGCTAACGCAATCATGCTTAAAATAGTCGGCGCAGACGAGTATCCCGACCTTAAGGCGCAGGTTTTGTTCCAGGTTATTTCAGCATGCTTCAATCAAGAGCAGATTCAGCAGGGTAACCTGCTAGTTGTAGACGATCCCTTGATATTGACGACTGCCTGTTACATCATAACGGAGTCTGTCTTCGAAAGCTTTGGAAAAGGTTACGAGGGGATCTTCTACGGGATTGAGAGCACGCGGCTCTACGCTGAGTATGGGCCCCTGTTCTCCGCAGAAGCTATCTTCCAGATAGTGTCTCAAGCCATCATCATGCTTTCTAATGGTTCATTCAAGGAGGAGCAGCCAGTCGCTGTTAGCGCCATGATTGCTCTCTGTTATATGAGCCTATGCCCGATGGAGAACCTTCAGATGCTGATTGAGTCCCCTGTGGCGGATGTTCAACAGCGAGCTGCAGAGGCGATGGCCATCATGCAGATTCCTGATAGAGAGCTGGTTGCAACACTGCTCCAGCAGACTCCTCTCCTCAAGAATATTCGCGGGTTGGAGGCGATGATCAAGAAGGGCGGGAGTGATAAGCCGTATAGAGACGAAGATATTCCGGAAAGTGATGAGAACGACGCTACTCCTGCCACATACGTCGAAGAAGCTTCAGAGTCTATTCAGCCTATCCAGTCCCAGCCGTCCACGATGCAGCCGGTTCAGTACGCTCCTCCGGCTCAGCAGATCCCGCAACAAGTTATGCAGCAACAGACACTTGCATCCATGATACCCGGGGGTGTGCCAGCGGCTGTGCCTGCCCCGGTAACCATGCCGATGCCAGCTGCCGCCCCTGCACCCGTGATGCAAACGATGCCTGCGCCCCAACCTGTTGCGGCACCAGGCTTAAACGATCTGCTTTCGCTGTAA	MSTMRGLKNFIADVRATIAPEDELKIVNEEKAKIRQCFASPKADSYDRRKYCLKLMYMHILGHNIDFGLLQASQLMTSKVRDEKIVGYIVLGELLHDNKDFLRLVTQTIMYDLQQVNEFATPLALTFVANVANAEMAEVVAPACMQLVAAQKTQVNSYIRKKAALALLHCYRINPASVDTENINSMLITLMEAKNVGFLSCLTHLLYGISDTNSKVFEVIKTRAIYLLSKIIIKKEVSVDHQYHGCPCPWLIISLMRFLRRLAPRLEEAQDKDHGLINQRTMLESVINEIFKMCSGISSSAPVDKQQIFWALAYETGVLSNYYAEYFEETIKVDFMIKTVTAKDTKPNVRFAAISTLAEMSRMVNVSIAIRANIRSIVEIVSYEMDFSLRGKGQVLLFNSADVETAEGIVLCLLGGAKATRFPKDYREDSLLRAAILCERYGLYSTIEADGVDTVKESLWTLRAMINLLPTASELHLRFIWANLANAIMLKIVGADEYPDLKAQVLFQVISACFNQEQIQQGNLLVVDDPLILTTACYIITESVFESFGKGYEGIFYGIESTRLYAEYGPLFSAEAIFQIVSQAIIMLSNGSFKEEQPVAVSAMIALCYMSLCPMENLQMLIESPVADVQQRAAEAMAIMQIPDRELVATLLQQTPLLKNIRGLEAMIKKGGSDKPYRDEDIPESDENDATPATYVEEASESIQPIQSQPSTMQPVQYAPPAQQIPQQVMQQQTLASMIPGGVPAAVPAPVTMPMPAAAPAPVMQTMPAPQPVAAPGLNDLLSLX
SRR1957173	jcf7180000017926	7831	9136	-	GL50581_423	B	Adaptin	AP2M	ATGATCAAGGCGGTCATACTTCTTGATGACGTGGGCGAGCTTATCCTGCACCGCGTGTTTATGGGTTCGTTCGATAAAACGTCTCTAGACCTCCTTCGTACTCACGTTTTGGGGGGATCAATCTCACAGCCTATTATTAGGATTCCGCCTCACATATACGCATACAAGAGGTGTGACGCGCTCCACTTTTTCTGTACAATATCTGCCAAGACGGACACTATGTCTGCCATCACCTTCCTTGACCGCTTTTACAAGGCGATGGGCGCCTTTCTCAAGGAGAAGGAACTAACAGGAAACTTAAGGAAGTTTATCCCCCTCATTCACGAACTTCTCGACGAAATGATTGACAATGGCGATGTTCAGACAACTGACCCAGAAGTCCTCAAGCTCTTTATCCAGACCAGGCAGAAGATCAATAAAGCGGAAGAAAGCAACCAACAAATCACTGTTCAGGCAACGGGTGCGCTCTCTCACCGTCGCCAAGGAATTGTTTACAAGCGCAACGAAATTTTCATCGATGTCGTCGAGTCCATCAATGCTATGTTTAACAACGTCGGCCAGTCGCTCCACGCAGACGTTTCTGGAAAGATAATCATCAAGAACAGCCTCACAGGAATGCCAGATTGCTCGTTCGGGTTTAATGATCGTGTTGTTGGCGCTGGCGCTAACGGGCCACGAACAGAGGTTGCACAGCAGGTCGCAGGTGTCAGCCAAGCAGGCGTCGTGATGGATGACTTGTCCTTCCATCACTGTGTCCGACTTGGGAACTTTGCTGTCGATAGATCGATAGCATTTGTTCCACCCGATGGTGAGTTTCAGCTTATGGCGTTTCGCGTTACAGAAGAGGTAAAGGAGCCCTTTTCTATCAAGCCTATTGTCACTGTTCACGGGAGGAACCGCATGGAGATCGTACTCAATCTCAGGTGCGGCATACCCTCTAACAACGTCGCAGAGCACGTCATCGTCAATATACCCATGCCTTCGAACGTATCAGACGTCACCGCTGTAGAGTCCATAGGGAAGTGCAGGTTACGAAAGGATGGTCAGGCAGCAGAATGGCGTATCAAATCAATTACCGGAGGCACCACCGCAAGCCTTTCGATGGAGGTCCAGTGCGTGAGCTCCGCATCTATAGATCTTCGTGAGTGGAGAAGGCCTCCCCTTGCTATGAACTTTGATATTCCCATGTACACAGCCTCCGGTATAGAGGTCCGCTATATAAGAATCATAGCTCAAGAGGGATATGAAACTGAAAAGTGGCTAACTTACAAAACGAGCGCAGGAACTTACCAAATTAGATGGTAA	MIKAVILLDDVGELILHRVFMGSFDKTSLDLLRTHVLGGSISQPIIRIPPHIYAYKRCDALHFFCTISAKTDTMSAITFLDRFYKAMGAFLKEKELTGNLRKFIPLIHELLDEMIDNGDVQTTDPEVLKLFIQTRQKINKAEESNQQITVQATGALSHRRQGIVYKRNEIFIDVVESINAMFNNVGQSLHADVSGKIIIKNSLTGMPDCSFGFNDRVVGAGANGPRTEVAQQVAGVSQAGVVMDDLSFHHCVRLGNFAVDRSIAFVPPDGEFQLMAFRVTEEVKEPFSIKPIVTVHGRNRMEIVLNLRCGIPSNNVAEHVIVNIPMPSNVSDVTAVESIGKCRLRKDGQAAEWRIKSITGGTTASLSMEVQCVSSASIDLREWRRPPLAMNFDIPMYTASGIEVRYIRIIAQEGYETEKWLTYKTSAGTYQIRWX
SRR1957173	jcf7180000017930	133665	137094	+	GL50581_4548	B	Adaptin	AP1/2B1	ATGAGCCGTTCAAAGGCGAAGGATAAGAATGCAGCAAAGGAAGAGCTGGAGTTCTGGTCTGAGAAATTGCAGACTTCAAACAAAGTTGAGGATCACCGTGAAGTGGTCGGGCAGATACTTTCCGCCTTGTCTCTCGGGCGCGATGTCAGTAGTATTTTCCCTCTTGTTTGCCGCTTTGCTGCAACCAAGGACATAAAGCTCAAGAAAGTTGTCTACTTATTCGTTTTGAACTATCACAAGATGAACCCTGATACTCCCGTCCAGGTGGGGTCAGTCTTAGATATGGACTCCCAAGATAGAGAACAGGCTGTCATTCGTGCCCTCGCGATCCGTACAATGGGGAACCTGTGCACCCATGAGACTCTGCAGGTTTTCACGAACGCTATTGGCCGGGCGCTTGGTGACACGGACCCCTTTGTCCGCAAGACGGCTGCCACAGCTGTCGCTAAGATATACAGAGTATCCCCTGAGATGGTCATCCAGATGAACATGCTGCTGATCTTGAAGGAGCTTCTCTCGGATGGAAACCAGGCTGTCGTCGCTGCAGCCGCCTCGTCTCTTGTCAATGTAGCCACTCAGCTTTCGCCTGAACAGCTCTACGGAATCTTTGGGATTCAGGATATCGGTATGCTCTTCAACTGGCAAGAGGTTCAGGCCCTTCTGACGGCCCTCACGTCGTCCACCGAGTGGTCAGCAATGCACATCTTGACAGCTATTGCGAACTATGGGCAACTCCCTTTGAACTACGAGGAAGCAGATGCGACCATTCAGCGTCTAGCTAACTTTCTTCGTCATAACAACCCGGCTGTTAGCCTTATGACCATCAATCTGGTCCTCAAGTATATCTATGCAGACCCTCCCATCCTCAACACAGAACAGTGCTATAGAGTCCAGGGCATGTGTGTTGGACCTCTTCTTTCCTTCGTTGGCTCCTCAACATCTCCGGAGTCTCAGTGGATTGCTCTTCGCTGCCTGAGGCTTGTCGCATCTGCGTTTATCAATCAGGAACAGGAAAACCCCTTTAGCAAGCAAATCCGTCTTTTCTTTGTTAAGTATAATGACCCCCTGTATATTAAGCTCGAAAAGATTGAGATGCTCGCCCTTTTGGCAGATTCGCAGAACTGTCAGGAGGTTGTGATGGAGCTTTCTGAGTATGCCAGAGATGTGGATCCTCAGTTTGTTCGGGCCAGTATCCGTGCATTGGGTGCAGTGGCTATCCGCGTTCCAACGGCAGCTGACCTGGCCGTTCACCGCTTCGTTAAGCTTATCACAGGTCAAGGCAATGAAGAAGAGGAGTCCGAACGGGAAAATCAGCACTATAAGTTCCCTGATTATGCAGCTCAAGAACTTATGGTTGCCACGCAACTTATCTTCAGACGGTATCCAGAGCGTTATGAAGGAATTATCGGAATCCTTTGTGAGACTATCGTTACTCTTGATGACCCTGACGCAAAGGCTGCGCTTATCTGGATTATCGGAGAGTATGCTAATCGTATTGAGGGATCTGAGGAAGTTATTTCGGATCTCGTTGGTTTGTCATCTATTCTGACTGCCACGGAGGAAGATTATGATCCCAACTTCAAAGGCTCGTTCCTAGATGAGTCTGCTGTTGTGCAGCTCCAATTTATCACGTCCTGTACCAAGCTCTTTCTCCACGTGCCTACCATAGACACGCAGAGGCTTTTACAGCATACGCTACAGCTGGCAACCGAACGGGCGGAGTCTCCTGACGTTCGCCAACGTGCATCCTTCTACTGGAGGCTCCTTGGCGTTGACCCAACCCTTCAGACTGCTAGGGCAGTACTCTTTTCTCAGAAAGCTGCTCCGCAAATCACAGATGGTATGCCTGATGCGATTCGCGCTACACTTGTACGAGAGCTCGGCAGCGTCTCTTGTGTGATGCGCGAGATGATCACGGACACTGTTTATAGTGGTCCTGACGTAGAGGAGGCAATTCGTATCTTGGATGCAGTTGGAACTAACATTCAAGAGGTGAATTATGATGAGATAGTAGGTGCAAAGACGGACACACTTTCCAGTACTCTTCCACCTCCACTGACCGCCGGAACTACCATTTCAAGCATTGCTACCGCAGACACGGCCACTCTTCCTGCGGCGTTTGCTCCTGCTCATACTATTCCTGATGTGACTCTCCCAACAGCGCCAGTCAGGCAGGTCCAGCCTGCTACCAACTTGCCGGCCTTTGGGTCACCAGTAACAGATTTGCTTGGCCAGGCTTCTGCAAGCACTGCAGCTCCCGCAGCTCCAATCACTCAGCCTCCCGCTCCTGACAAGCTTGCAGCACTCATTGGAGGTCCTATTGCGGCGCCTACACCTGCTCCTACTTCCGCGTCAGTCGCTACCCCTGCACCAGTAGTGGCTCCATCTACGGAGCCTGCGCCAAGTTTCAATGCGGCCTCGTTTATAACACCAAAAGTGGAGACTCCAGCACCACCCGCTTCAGAGCACAAGCCAGAGCTTATCATGCCTCCAGCTGCAGCTCCAATCGCAGCTCCACCTGCGGTACCTCCTACAAGTACTCAGCTGCTTGCTGCTTCTCTCCCCTACTTCTCTCCAGATTACCCATTTGCTACTGTGCAGAATGCACCTGTTCGTGTCGTTAACGATCATGGTGTTATGGCTGTCTCTGTCTCGTGGACTCGCGAAAATCAGAAGCCTCTCCTTCTCCTAACAGTGCAGAATAAAGGTACCGTTCCATTTACCAATTTGCTAGTTGGATTTGCTCCTAATGGTCTTGGAATATCGCCCATTTCACCTCAGCTAGCAATAACTTCTGTAGAACCTGGACAGAAAAGCAATGGCGGAGAGCCTGTTCTCGTCCCCGTGCAGTTCAAGCAGGACCCCAATACACAGTTCAACCAGGCACGTCTCAGTCAGCCAGACCCTCAATGTACTGGTAATCTGAATCTTCTTACGTTTGCGATAAAGTGCGAAGGAGCCCCAGGACCCTGCCAATTCCAGTGCAAGATACCCATTCATGTCCTGGCCTCAGAGACCTCAAATATGCATGGCCCAGACCGCAACCTGATTAACCCTGCACAGGCTGTACAACAATTCAATAAAAACTGGGGCCTCGTTCAGGACAGCCTAGCCCATCGGGACACCTCGTCCTTGACGTATGCCAGTCTGGGAATCTCAGGGGTGGATGAGGTTGCTGCTGTGATTGTCCGCAAGGCTAAAAGAGCGAACTTTAACTTAGTGGAGATGCAGCCAACTAGTGTTTCCCTTCTCATGTCCATCCCTCTTGCGGCGTACCCACAGAATCTACCTGTGCTTATTCGTGTGGGCTGGCGTGCATCAGCCAATGGTCAGGGTGTGGATCTGTGTGCATTAATGAAGATACCCCCAATTGGCGTTATGTGCATGGCGTATGTAGCACAGAGCCTCAAATTCTCTATACTGAAGTAG	MSRSKAKDKNAAKEELEFWSEKLQTSNKVEDHREVVGQILSALSLGRDVSSIFPLVCRFAATKDIKLKKVVYLFVLNYHKMNPDTPVQVGSVLDMDSQDREQAVIRALAIRTMGNLCTHETLQVFTNAIGRALGDTDPFVRKTAATAVAKIYRVSPEMVIQMNMLLILKELLSDGNQAVVAAAASSLVNVATQLSPEQLYGIFGIQDIGMLFNWQEVQALLTALTSSTEWSAMHILTAIANYGQLPLNYEEADATIQRLANFLRHNNPAVSLMTINLVLKYIYADPPILNTEQCYRVQGMCVGPLLSFVGSSTSPESQWIALRCLRLVASAFINQEQENPFSKQIRLFFVKYNDPLYIKLEKIEMLALLADSQNCQEVVMELSEYARDVDPQFVRASIRALGAVAIRVPTAADLAVHRFVKLITGQGNEEEESERENQHYKFPDYAAQELMVATQLIFRRYPERYEGIIGILCETIVTLDDPDAKAALIWIIGEYANRIEGSEEVISDLVGLSSILTATEEDYDPNFKGSFLDESAVVQLQFITSCTKLFLHVPTIDTQRLLQHTLQLATERAESPDVRQRASFYWRLLGVDPTLQTARAVLFSQKAAPQITDGMPDAIRATLVRELGSVSCVMREMITDTVYSGPDVEEAIRILDAVGTNIQEVNYDEIVGAKTDTLSSTLPPPLTAGTTISSIATADTATLPAAFAPAHTIPDVTLPTAPVRQVQPATNLPAFGSPVTDLLGQASASTAAPAAPITQPPAPDKLAALIGGPIAAPTPAPTSASVATPAPVVAPSTEPAPSFNAASFITPKVETPAPPASEHKPELIMPPAAAPIAAPPAVPPTSTQLLAASLPYFSPDYPFATVQNAPVRVVNDHGVMAVSVSWTRENQKPLLLLTVQNKGTVPFTNLLVGFAPNGLGISPISPQLAITSVEPGQKSNGGEPVLVPVQFKQDPNTQFNQARLSQPDPQCTGNLNLLTFAIKCEGAPGPCQFQCKIPIHVLASETSNMHGPDRNLINPAQAVQQFNKNWGLVQDSLAHRDTSSLTYASLGISGVDEVAAVIVRKAKRANFNLVEMQPTSVSLLMSIPLAAYPQNLPVLIRVGWRASANGQGVDLCALMKIPPIGVMCMAYVAQSLKFSILKX
SRR1957173	jcf7180000016009	3725	6362	-	GL50581_503	B	Adaptin	AP1G	ATGGAGCTTAGCAACTTCATTCGTAGAGTTCGCACATCGCGAACGTCCACCCAGATGCGTGAGATAATCGAGACAGAACTTGCCAACATAAGGGCGGAGCTAAAGAAGCCTAATGCAGATGAACTGGCTGAATTGGTCGCCAAGATGACTTGTGCACACCTGTGGGGCTTTAACGTCTCATGGGGATATGTACATATATGTACACTTTGTAGTGTCGCCAAGACGCATGCAGAAAAACGCATAGCCTATCTGGCTCTGACACTCAACTATGCAGAGGCTACCCAGCTCTTTAATTTGACAACCAATGCGTTAGCAAAAGATCTTGTGGAGGACAACGTAAGCACACACTACAAGGTATCCCTTGCTTTAAATACCATATGTACTATATGCTCCAAGGAATCTGCGCCTGTCTTCAGTACACAAGTCTATGGGCTCATCTCCAGCGGATCCAGCGTCTACTTACGGAAAAAAGCCATCATGGCTGCGTGTGCCATTCTACAGGCATGCCCAGACCTCTCTCCACGATTTCTAGATGTTTGCTCAGCATCTCTCTCTGACAAGGCACACTCTGTGGTACTGGCTGGCTGTGAGCTGGGGCTAATCATTCTAGATACAAGCGAAGAGCTCATCCACAAGTTGGCCTCAAAGATCTACCACCTCTTAAAGGTTCTAAACAAGCTCTGCGCAGTCACGACCTTTCCAGATCACAATGTTGGGGGCTTCTGTGATCCTCTGCTTTACCAGGCTATCCTACGCTTCTTGAGCCGTGCCATCAAGGCCGCATTCAGCTGCAATTGTACAACCTTTTTGACCACGCTGCCATCTCTGAGGAGATACTTTCTGTCTGTGTTCAGTAGCATTCTGGAGAAGTGTTCTTCAACAACAGTAAGCCGCAATATTGGCCTAAGCATCTGTGCCCAAGTATTCACGCTTTTCTCTGAAATTCCGGATCAGTTTTTCTTTGATACAACGAATTCCCTCTCCAAAGCGATCCCAGAAGAAGAGGCATTGGTGGAATTGGTCATGAGCTTCATGCGAATATTGCTGGAAACAGTAACTGACTATTCAGATCTGCTCTCTTGCACCGCTTTAGAGGCGTTGACAAGCTTTGTCCGGCACAAAAAGCAAACGGTTGGACTAGATTCAGACACAAAATTCAGGAAGTTCTCCCAGCTGCTCAAGAGACAAAATCCAGCTATCCGTAAGCGAGCGCTCGATCTGCTTCTTCTGCTTGTCCACAAGAAGGACATTAGAAGCTACATCTCTGACCTCTTTGCATATATTGAGAAGGACTCAGCCGTCAAACTAACCAGGGTAGACTTCTCTAATTCCATACGGGACATAGTCCTCCTTTCTGTCCTTTCTCCGGCCGAGGGCTTTGACTACTTACTTAGACTGATCCTGCTCGTTGAGAAGGGATCCAACGATGCCTTGACGCATGCTATTATAACCACCATATCACGGCCCGATACCACAGCAGCAGACAAGAAGCACTTCATCGATGCGTTTGCAGCGCATCACGATACAATGGTTGATGCTGTTCGCAACGGGAGGATCACAGCCCTGGTCGATACATATTTACTATCAGTCTCATATATATTACAACTGGATGGCGCTAATGCTACCTCAGACTCTCAAAACCCCATACTGTCCAGCATCGACTTTGCTCTTACCTTCAAATTATGTCAGCACATATTCTGCATGCCAAACACCGACAACACGGTCACTCTCAAGTTAACTGCTGCGCGCTCGCTCGTGTTCCTGGCAGATCTAAGCGATTCAGCAAGAAAGAAGGTGCTAGAATACTATGATTCCATCATGCAGACTGTCTCTCCAATCTTGCTGATGACGATCCTTCAGTTCAAGCATATACTCTTGAATCCATCACTTCGCTCTACCCTGGTTGCAGTACCAAACATTGTTCTGACCCCTCCCAACATCAAAAGCACCAAACGTTATACCAACCCTTTGCTGTTTGCACATATACCACACAGCACACAGTTGTCAAAATCGTCTGTTGAGAAGCCTGATGATATCGATATTACACTGAGCACAATAGGACAAAATCTTAAACGGATAGCAGAGACCAATCATGTGGAACAAGCACCACAGAGAACCTCTTCTAGAGAGGAGTCGACCACTTCACCAGCCTTTGTCAATGACGACTTGAAGGTATATGTAATGAGGGTTGTCCAGGACTCAGATGGGACAGCAGAGCCTGACATGAGCGCTGGCGACGATGCAAGGTCTGTGAAGCTGCAGCTCTCGCTATATGCTGTATCTAGTCTGCTGACAGCTCGCATTCAGTATTCTGTACCGAAAACACATAGAATATACATGGAAGAGCCCAGTGGAGATGTTACTGGGCCCCTAAGACAGCCAATCACTCAACTATTAGAGATTGTTTCCGGGGCAGAGAGAGAAGGAAGTAAGTCTCACTCTACATCGCAGATGAGTGACAGTGACACAGCTGAACTCATACCTGTCCGTCCACACGGCAGGGATGGGTCACATTTGGAAGCAATCGATCTGAAAAGCCCGAGAACAAAGGTAGATGGCATCAACCTATGGGTGTGTGTCAAGTACATTGTCTCTCGCTCTGTGAAGCAGGTGATTGAGTTCAAAGTATGTATTTAG	MELSNFIRRVRTSRTSTQMREIIETELANIRAELKKPNADELAELVAKMTCAHLWGFNVSWGYVHICTLCSVAKTHAEKRIAYLALTLNYAEATQLFNLTTNALAKDLVEDNVSTHYKVSLALNTICTICSKESAPVFSTQVYGLISSGSSVYLRKKAIMAACAILQACPDLSPRFLDVCSASLSDKAHSVVLAGCELGLIILDTSEELIHKLASKIYHLLKVLNKLCAVTTFPDHNVGGFCDPLLYQAILRFLSRAIKAAFSCNCTTFLTTLPSLRRYFLSVFSSILEKCSSTTVSRNIGLSICAQVFTLFSEIPDQFFFDTTNSLSKAIPEEEALVELVMSFMRILLETVTDYSDLLSCTALEALTSFVRHKKQTVGLDSDTKFRKFSQLLKRQNPAIRKRALDLLLLLVHKKDIRSYISDLFAYIEKDSAVKLTRVDFSNSIRDIVLLSVLSPAEGFDYLLRLILLVEKGSNDALTHAIITTISRPDTTAADKKHFIDAFAAHHDTMVDAVRNGRITALVDTYLLSVSYILQLDGANATSDSQNPILSSIDFALTFKLCQHIFCMPNTDNTVTLKLTAARSLVFLADLSDSARKKVLEYYDSIMQTVSPILLMTILQFKHILLNPSLRSTLVAVPNIVLTPPNIKSTKRYTNPLLFAHIPHSTQLSKSSVEKPDDIDITLSTIGQNLKRIAETNHVEQAPQRTSSREESTTSPAFVNDDLKVYVMRVVQDSDGTAEPDMSAGDDARSVKLQLSLYAVSSLLTARIQYSVPKTHRIYMEEPSGDVTGPLRQPITQLLEIVSGAEREGSKSHSTSQMSDSDTAELIPVRPHGRDGSHLEAIDLKSPRTKVDGINLWVCVKYIVSRSVKQVIEFKVCIX
SRR1957173	jcf7180000016157	1472	4481	-	GL50581_1195	B	COPI	CopB'	ATGACACAGGCTCCTGCCCTGTCAACCATTCAGATTTCCCGCACATCGAGAGTAAAAGCAACAGACTTTCATTCTCAGCAACCGTGGATCGTGCAGGGTCTGTTTAGCGGAGAGCTGACGCTCTACGACTGGGCAGTGGGAAGAACCCTCAAGACTACTTCTGTTTGCACATACCCTGTTCGTGCGGTTCGCTTTGTTCCTCGGACTAGTTTTCTTCTTGCGGGCTCTGACGATGGTGTCCTTCGTCTTTATGAATCAGGCTCTCTTCAGAAGCGTGCTGAGGTGACGGCCCATCCTGATTGTATCAGAGCCATTGAAGTCCATCCTACAAGTGATGAAACCGTTGTATTTACAGGCGGCGATGATGGAGTTATACGGGTGTGGAGTCTCAACAACCAAGCCACTGGATTTAATTTGGAACAAGAGCTACATGGTCATTCTCATTTTGTAATGTCACTTTGTATAGACCCGGCTGGTCTCAAACTTATTTCTGGCTCAATGGATTCTACAATCAAGGCCTGGGATGTCAGCCGTCTTGTCACTATGGAATCATTTCGTGCCAAAGCTACGATCGCTTCAGATGCACCTGCTATCGGAGTGCTCCAGACAAATGTCAATACTTATAGTGATGAGGATGACAGGAGTGTTGCCATGACTTATGCCACCTTAGCAGCACAAGGCCTCACTAGGGCAATTGGAACAGTCCTGAAAAGAGGGAAAGACGACGGATATGCACCCCTAGATGATATAAAAACAATCATGCCGAGAGCTACAGCTGGCTCCCTATTTACACTATTTGGTCACGAGCAAGGGGTTAATAGTGTGTGCTGGTGTGAAAGCCTCAATAGTGATGTTACAAGTAATCCGTACTATACTGGAGGACTACAGTATATTGCATCAGGATCAGATGATATGACTATTAAGATTTGGGACACTCACTCCCGCACTATCGTCCGTGAATTTGACCATCACTCAGCAAGTGTCAGCTGTATCTCTTACGTTGTCGGTTCTAGTTATCTCCTTGCGGTTGCTGAAGATAATAATCTTTCTATCATCAACACAACGTCTATGACACTGGAGCGCACGATGAATTATAGTCTTGGAAGAATGTGGACCATTTCTTACAACTCTGAAGTTTCAGGGGTCTATGCTGCAATTGGTTGTGATCAAGGGCTCGCTGTTGTAAGGATAGGTGAAAACACTCTTAAATATGCTTCTTATGACGGTTCTTCAACCACTGGTCGCAAGTCATTCTTAGCTATTGTGGGGACGCCAGTCTCTGGAGGATGTGGTATAATACCTGGGACAGGCGCTAGTGTTGCATGCTGTATTCTAGCAGACACTTTGGAGCGAGTGGAGTGGAAGATGGTTTCATCAGAAGAGATGGGCTCCTCTGTAAAGAGCTTGTTTTACAACCCGAATGGTCGCTTCTTAGTAATAGTTGGAAATAATAGCTATACACTTATCTCTACGATGTCTCTCAAGAAGAAGATTTCTGGTCCCTGCTATGCGATTGCCTTCGCATCAGATTGCAAACCCTTACAATTTATCTACTGTGATGATGTGCTGGATGAGAAAACCTCCAAATCTCTAATTACTGATCGTGCTGAGGAAGGAATATATGCTATTGTTGACGAGAAACGACGAAAGTTAACACTGCATTCGCTTGCAAAAGATAATGTGGAACTCTCTTCATTGAAGCTTATTTACACTGCTCAAGTCCTTATTTCGGGACCTCTATTAGGCATGCTGACTGAGGACGCTGTTATATTCTTTGACTGGTCTCGAAACCTCAAGTTCATCTGCCAAATCAACGTAGCAGCAACATCCTTAGTTTGGAGTGGTGCTGGGGACATGGTTGCCATCATATCATCTGCAGAAACTTATATTATCGGCATAAATTGGGGATATATAGCTACAAATATCGATAATGAACAGGTTTATGACTGCGAGGACGGACTCTTGAATGCAGTTACCCTTTTGCATGTTATCGATAAAGAAATAGAGTCCATAATCTTCAATACTGATGGGACCTCTATTCTTTATTCTATGGACTTCCAGAGAAATTCCAATCAACTAGAAAACTCTACCAGTCTACTATACCAGATAAGTACTAAAGAGCTTATCTCTTTGGCAAAATCATCGCCTGACTCAGCTACCGCATCAATAACGCCATCTGCCATAGTTGTAGAGGGCGCAAACAAGGTCTTAGGCATAGGACTTGTTCAACCCATTAAGGAAAAGGATGATACAACTAATTTACAAAACGATCAAATTATTGCTTTAGGCACGCCCATACACAATGAATCTGGGTCACTACACTCTAACGTTGTAGTTTTGTTAAATGCCAGGTTAGATAACCGTATGATCAGATTAAAGCAGCTTTTGGCAGAAAAGAAACTCCAGGAAGCATTGGAGTTGGCTCGCTACTTCACAGAGAATACCGTTCCTGCAGCTCACCAGCTTATCAAAGCTGGTTTAAGTTATGAAGACGTTGAGGGAATTCTACACACTGCTGAACAAAAGAGTTTAATTGCTTCATATGCAGGTCGTGTAGATGTGCAGCTTATGCTTTTCTCAAATGATTCTGATCGTGACAATCCTGAAAGAAAAAAGAAAATGGGTGATCTAGCCTTTCGGAACGGTTATTTAGAAGATGCATATTCTCTATACAAAGATGTGGAGAATTATCCCATGTGCCTCCTGTGTGCCTATATTACTGGTAGTGTTGAAAAGCTTAATGAGCTAAACAGCCTTACCATTGATCTTGCTTTAAAATATCGCATAGCATGTGCTATTGGTGACGATAAACTAGCTTACCAGGCACTTGAGGGAAAGTTATGTTGTCCTTCTGAAATGAACGATAGCAATAACCATTGTAGAGGAAACCCAGTTCTTAGATATATATTTGCTACCAATCATGAAGATATTGCTGATCCTAAAGCACTTCTCGATGAAGCTTGCAATTACTTAAAGAAAAATGGAAGGTTGGTTACATTACAAGGGTAA	MTQAPALSTIQISRTSRVKATDFHSQQPWIVQGLFSGELTLYDWAVGRTLKTTSVCTYPVRAVRFVPRTSFLLAGSDDGVLRLYESGSLQKRAEVTAHPDCIRAIEVHPTSDETVVFTGGDDGVIRVWSLNNQATGFNLEQELHGHSHFVMSLCIDPAGLKLISGSMDSTIKAWDVSRLVTMESFRAKATIASDAPAIGVLQTNVNTYSDEDDRSVAMTYATLAAQGLTRAIGTVLKRGKDDGYAPLDDIKTIMPRATAGSLFTLFGHEQGVNSVCWCESLNSDVTSNPYYTGGLQYIASGSDDMTIKIWDTHSRTIVREFDHHSASVSCISYVVGSSYLLAVAEDNNLSIINTTSMTLERTMNYSLGRMWTISYNSEVSGVYAAIGCDQGLAVVRIGENTLKYASYDGSSTTGRKSFLAIVGTPVSGGCGIIPGTGASVACCILADTLERVEWKMVSSEEMGSSVKSLFYNPNGRFLVIVGNNSYTLISTMSLKKKISGPCYAIAFASDCKPLQFIYCDDVLDEKTSKSLITDRAEEGIYAIVDEKRRKLTLHSLAKDNVELSSLKLIYTAQVLISGPLLGMLTEDAVIFFDWSRNLKFICQINVAATSLVWSGAGDMVAIISSAETYIIGINWGYIATNIDNEQVYDCEDGLLNAVTLLHVIDKEIESIIFNTDGTSILYSMDFQRNSNQLENSTSLLYQISTKELISLAKSSPDSATASITPSAIVVEGANKVLGIGLVQPIKEKDDTTNLQNDQIIALGTPIHNESGSLHSNVVVLLNARLDNRMIRLKQLLAEKKLQEALELARYFTENTVPAAHQLIKAGLSYEDVEGILHTAEQKSLIASYAGRVDVQLMLFSNDSDRDNPERKKKMGDLAFRNGYLEDAYSLYKDVENYPMCLLCAYITGSVEKLNELNSLTIDLALKYRIACAIGDDKLAYQALEGKLCCPSEMNDSNNHCRGNPVLRYIFATNHEDIADPKALLDEACNYLKKNGRLVTLQGX
SRR1957173	jcf7180000017980	13964	17780	-	GL50581_330	B	COPI	CopA	ATGGTCTACGCACAGCTCAACCTACAGACAGAGCGTGTAAAGTGCGTAGCATTTCACCCTAAACGCCCATGGGTTATCTTTTCGTGCCAGAATGGATTTGTTGAGCTTTGGGACTATGTGACCAAGGCTCTTATCGACAAGTTCCGCGCCCATAATTCACCTGTCCGCTGCATAGACTTTCACTCTACTCAGCCATTGTTTGTCACAGGAGGTGACGATGCTACGATTAAGCTGTGGTCCTTGAGTGATCGCAAGCTCCTCTATGTCTTCACGGGCCACACAGACTACATCCGTAGCGTATTTTTCCACCCGGATATTCATCCCTATATTCTTTCTGCATCAGATGACAACACGGCACGAATTTGGAACTGGCAGAGCCGCCAGAGAGTTGCTGATCTGGTTGGGCACCGTGATCTGGTAATGTGTGCTCGCTGGCATCCGACAGAGGATCTCATTGTTACTGCATCTATGGATGCTACCGTTCGCGTGTGGGATATTAGCTCCATCCGGACCAAGGGGGCTACAGGCAGAATTCAGCAGCTGGCAATGCAAGCCCTCTCTCTGCCTCATACCATAATTAGCAATTCTGTGGTGGGTACAAGCCATGGTAGAGGCGTTAACTGGGTCTCGTGGATGCCAGATGCTGGCAACTATTTCCTGTCAGGGTCTGACGATGCAAAATGCAAGCTTTGGCACCTAACTCGCGGCACTCCCACTGGGCTTTCACTACTGGGGCCTGATGCTCTTCTGTATTGCTCTTCTACTATAGAAAAGCATACCGGCAACGTTTCTGTCGTCGAACCATCAGCAAGGAACATTATTCTTACTGCAGGTGTTGATGGAAAGCTTTGCCTATTCTCATTATCCAATCGCGCTTATATAGGAAGTATTACAGTGCATGATTTAGACCCAACGGCCACTGTACCTAATTCCAGTCTATCTGATAATAAAATATTGCGTTGGTGGTCTCTTCGGGAGCATCCAACCGTGAATATGTGGGCTGCAGGGCACGATGGAGGCCTCTGCATATTCTCTACACAGCTAGAGCACTCGGTGGGAACGGTGGAAGGAGATACATGTTACTTCGTTGACTCTCACAAACTTATCTCGACAAACATGAAGAATCTGGTAGCTGATATTGCTGCAAAGCCAATCGTCAAAGTAGAAGCATCCCTTATTAAACAAACCGCCAGAAGCGGGGCCTTTGGCTCATCCGTTGTTGCGCTAGAACCAAACGATATTGTGGTCATGGGAAACCCTTTTCCTTTCATCCTCTCGTACTGGGATGGAAAGAATAGATTCATTGTCCCCTATACAACGTTGAAGGACTGTTCCCCAAGCAGCTATGATTCAAAGAATGTCATAGAGATTGCTAGCAATGTGGCCAGGCTATCTTCTTCTCACATAGCATGGATACAAAGGTCAGACGAGGGGATGCTTCTCGCCGTTGCTTTTGTGGGTACAGGAGGACTGACGGTTAAAGCCACACATCCTGTCCCTTCCGCGAGCTCTTCTGTCTTCCCCGGAAGAACGGAATCCGAAGTTATCGTATCTTCTTCAACTAAGCTATCTCTCTACACCTTAGAGAACCTATCGAAAAACCAGCCTCTTGTTCTAATTAAGTCCTTATCCATTCCGCAATCAATTCAAAGTGTTTGCTATTCTAGGGATCAAAAGTATCTTGCGGTGATGGCTCGCGAGTTCTTAGCAATCATTGATGTGGACACGTTTACCATTAATACGTCTCAAATTTCGCACACTACGATAAGCCGTGGCGTGTGGGCGCTTATCGGCCGCGGGCTAGAAGAGTCTGATCAGCGCACCGCCAATGCTTTCGTCTATTCTACATATACACACATATGTTATATGCTACCATCTATGCCATTTGATGCATTAGGAGTAGATAGACCAGCTATTTATGCTCAGGGACCATCTAAGATGGCCAAGCCTGTCACCGGGGTTTTGACGTCCCTCAACAGACCTATCTGCATAGTATCTGCTTCTGGGCAGGTAATTGTTTATTTGGACAAGCACGAAGGCTTGAAGTGCATTGAGTTTGACTCTAGGGTTGCAGGATTGATTCAGGCTGTTGCATCTAATAGATTAGACGACGCTTCAACTATGATAGCTCGATTACAGAATACCCCTCTCGGGCTATCACTCTCTAAAACTCTGCTGGATATGAATAGGCCTGATCTGGCTCTTGCTGTGCTTCCCAAAGACGAGGTACAAATTCGCGACGAGCTGGCTCTCAATCTAGGCCTTTTGGATCATATTAATTATGAAGCAAGATCTAAAACCGCCAGCAACTACAATCTCTGGCTTCGCATTTTTGCAGAAGCTCTAGCTCAAGGGCAGGGCCTCCTCGCTCGTGACGCCCTTCTCAAGATAGATCGTGTGGATCTTCTGGGCTTTCTAATGTCTCTATACAACACTACTCTGTCTGATTCGTTGAGCAAGTTAGATTACGATCGCTTATTTACTTCCTCAAATATTCAAGAGTGCCTAAACGCTGCAATATTGGTGGGTGATAAATCTCTATTTCACTCGGCCCTGCTTCGTGCCGGGCTCTCTATTCCTGCCAAAATATTTGGGGATGCTAACGGCATAGACACTCCTGTAGAGAGGACTAGTGCATCCGCTGCATCCTTAAAGAAGGCCATTTCTATTGGTAAAAAGGTCAATATTCCCTTACGCAAGGGAAGTCTACGAAACTATCCTACTACGTCTCTTTTCAATACGTATGAATCTCTCCTACAAGGTATTGCTGTTGCCGCTGAACAGGAGCTTCCAGCTGAGGGAAAACGTTACCAAGGATGGGGCAGTGATGATGAAGATGTTGATTACATATTACCAGCTAAGGGGTCGGTGCAGACGGTTCCAGGGCCATCTGAGTTATCAGAGGTAACAAAGACACCCACTGACTCGGCTATTGCTGCTCCTCCTCATGGAATCAACGTGGTCTCGAAGCATCCTCTTCTTAGTAACACTGGTGAGAAGAAGGAGTTCCTAGTATCTAATGGTATTTCGTCAGAAAAGTCTCTGTCCATTCTAAAGCCACACATTGACAGGCTTTCCTCGTATAATAAGAAGCTACAAGAAGTTACTCCCATGAAAGGATTGCCTATAGTTGTCCCCGTATCAGATTCACTGGTAAGTGTAGACACTGTGGGCGACATGCAACGAGAGTTTAATTTAATAATGGAAAAGGTTGACGCGGGCGCATTTGCAGATGCCCTGGATCCTCTTCGATCACTTTTACAGAGAGCCCTCTTATCCTCTACATTTGCGGGACCAAACGACCACGACGATCTCTCAACCCTTGTGCTTAACAGCAGTTTGTATATATTAGCGTTATCGTGTGAGTTAGAGCGCCGTGCGACCGAGAAGGTCGCCACTCCAGAGCGCATCTGCGAACTCTATGTTCTCTTTTCCCTTCAGAATATGAAGACAAATCACGCACTACTTGCTCTGCGTTTAGCTATAAGTGGAACAAAGCGGTATGGTGCGTATTCACACTGCAAACAGTTAGCCCAGCGATTCATTCAACTGAGCCAGCTCTCTGAGGCACGCACCTTAGAAATTTGTCAATCCTACTTACCAAAGGCAAAGAAATTAGCCCTATTGGAAGAGGAGGACACAGTGAAGTTAAGCTTCAGCGCTGCTGATCAGGATACAGTAATGCTTTGTGCCATCTCATACAAGAGCATTAAAGGGCTTCACTGCATTTGCAGCGCTTGTAAGGTACACGCATGCGACCAATACCTAAAAGCTAGTTGCCCCATTTGTGAGCTTGGTACATTCACAAAGGCATAG	MVYAQLNLQTERVKCVAFHPKRPWVIFSCQNGFVELWDYVTKALIDKFRAHNSPVRCIDFHSTQPLFVTGGDDATIKLWSLSDRKLLYVFTGHTDYIRSVFFHPDIHPYILSASDDNTARIWNWQSRQRVADLVGHRDLVMCARWHPTEDLIVTASMDATVRVWDISSIRTKGATGRIQQLAMQALSLPHTIISNSVVGTSHGRGVNWVSWMPDAGNYFLSGSDDAKCKLWHLTRGTPTGLSLLGPDALLYCSSTIEKHTGNVSVVEPSARNIILTAGVDGKLCLFSLSNRAYIGSITVHDLDPTATVPNSSLSDNKILRWWSLREHPTVNMWAAGHDGGLCIFSTQLEHSVGTVEGDTCYFVDSHKLISTNMKNLVADIAAKPIVKVEASLIKQTARSGAFGSSVVALEPNDIVVMGNPFPFILSYWDGKNRFIVPYTTLKDCSPSSYDSKNVIEIASNVARLSSSHIAWIQRSDEGMLLAVAFVGTGGLTVKATHPVPSASSSVFPGRTESEVIVSSSTKLSLYTLENLSKNQPLVLIKSLSIPQSIQSVCYSRDQKYLAVMAREFLAIIDVDTFTINTSQISHTTISRGVWALIGRGLEESDQRTANAFVYSTYTHICYMLPSMPFDALGVDRPAIYAQGPSKMAKPVTGVLTSLNRPICIVSASGQVIVYLDKHEGLKCIEFDSRVAGLIQAVASNRLDDASTMIARLQNTPLGLSLSKTLLDMNRPDLALAVLPKDEVQIRDELALNLGLLDHINYEARSKTASNYNLWLRIFAEALAQGQGLLARDALLKIDRVDLLGFLMSLYNTTLSDSLSKLDYDRLFTSSNIQECLNAAILVGDKSLFHSALLRAGLSIPAKIFGDANGIDTPVERTSASAASLKKAISIGKKVNIPLRKGSLRNYPTTSLFNTYESLLQGIAVAAEQELPAEGKRYQGWGSDDEDVDYILPAKGSVQTVPGPSELSEVTKTPTDSAIAAPPHGINVVSKHPLLSNTGEKKEFLVSNGISSEKSLSILKPHIDRLSSYNKKLQEVTPMKGLPIVVPVSDSLVSVDTVGDMQREFNLIMEKVDAGAFADALDPLRSLLQRALLSSTFAGPNDHDDLSTLVLNSSLYILALSCELERRATEKVATPERICELYVLFSLQNMKTNHALLALRLAISGTKRYGAYSHCKQLAQRFIQLSQLSEARTLEICQSYLPKAKKLALLEEEDTVKLSFSAADQDTVMLCAISYKSIKGLHCICSACKVHACDQYLKASCPICELGTFTKAX
SRR1957173	jcf7180000017975	26446	29326	-	GL50581_3437	B	COPI	CopG	ATGATTACCTTTGATAAGGGGCAGACACTACAGCAGTGTCGCTTTCTGGCTGAACAATCTACAACTGAGGAAGCTAGATGCGAGATTCTTACCGCTCTACTGTGGATCTTCAATACAGAAGGCATAAAAGCGATGTCTGACGCAGACGTCAAGAACCTGTTTATATCGTTAACGAAGATCCTTACGGTGTCTGGCACAACGGTACAGATCCTTTCCATACGCTGCATTCACGCCATCATCCCCCGGCTGGACTCTGCGTTGTTTATTGTCAACTCTCTCTGCAAGCTTTATGATCAAGTTAAGCCGTTGCAGCCCATGTGTCTCCGCCTTCTTTCTGAGGTTTCAGTCGACGCTAATGTAACTGAAGCCACTAAAATGGCCCGCATAGCTGCCAGCGATCCTCGTGACTCAACCTTGGTTTCCGCTGCAGGATATGCTGCGTCGGTAATTGGCATCTCGATAGTTGATCAAGCTGTACCTAATTGTACAACTATCAAGGGACCTGCGGGAGCGTTCCTGGCAAGCTATGTAAAGATCGATAAGCTCAGCCAGGTAACCAACCCTTATGCGCAGCTGATTCTCATTCGCAAATTGGCAGACAATAAAGACATTGACGATCAGAAGAAGTTGAAGCTCTTGCTGGAGCACTTCCCTAAGCAAGCTACTCCCATGAGGAAGTATGATGGTCACTCTGGGGCCTCTACCTCATTTGTCGATCAAATGTGTCCTTTAGAAGCTCTGAAGTCGGTTCTCCTTCTCCCATATGCAGTCTATTCGCGCAAATTGAAGACGGTCATCCTAGGTGTCGCACATTATCTCTCCAATGCCATTGGATCTGTTGGCCGGACTGTTGGACTCAATCTTGCACACTCATTGCTGCGTGCATGTAGCCAGAATGGATACTTTGAGAATTCTAGTCCAGAGGCAACTAGCTCCGATGCGGGCATCTTCACACTACTCCATGCTATCGAGTCTGCAGTGGGGTCTGCATCGCATGTTGTCGCTGTTCTTGCTGGACAGGTTTTGGTTGAGTTTTACTGCTGGATAGCAGGAACTCCGTTTTCCCAGGCATTTGCAGCGTCCAGGGAGAGTGGCAACTCGGAACCATCCATCGGGAAACTAATCACTACAGTTGTTTCCTTGCTACCAAATGTTAACAATACCTTGAGATCCGGTTTCTTTTCAGCTCTGAAGGAATATGCTAGGGTTTCTCCCCAGAACGTAACGACTACGCTGCCTATCCTGGCACAGTTTTTAGAGCTCCGTGATCTAAGCTTGAGGGCTCAGACGTTTGGACTCCTTATAGACTTCTCTGAGAAATCCTTGAGCAAGTCCAATGATCGTGCTATCGAACTTTCTGCCCGGTCCCTCCACATTATATTAGGGCTGCTTGAAGACTCCCCCAACTCTTTTATAACAAAGAAGATCTGTGACCTGATCTCTGGATTAGATGTGACCAGTTATCTGTGTAAGGGAAGCTTTTCAGATTCCTGCGATATCATCCACAACACATCTGACGGCAAGCAAACATCTCCCGATGACGCTGCAGAGAGGGCGCTGCTCCCCATTGTCTGTTTGCTTTGGAACCGTGCAAGATTAGAGACTACATCTGCCCGTTTTGCCGTCATAGACGCTCTATATTCCTTAAGCACTAACTCCGGTTGCCCAGAACTCATCCAACAGGAGTGTACACGCGTCCTTCGCATTTTGGCGAACATTGCTGCTGCAAGTGACGAATATATCAAAGAGTATATCATGGCTCATCTACAGCGGCATAGCAACGCCCAGAGTGCCAAATCTGCCAACAACTCTCTCATGTACTTGGATGTCGACAGCATTCTCGCCGCAGAGGAAGAAGTGCTCAAGGGAAACTTCACTTCTATAAAGCTAACGTCATCACAGCCCACCATCAAACCGGCTACCATGCTTGAGTGTTCGAAGTCACAGTCCTTGCGTAGCACATCATTGGTAACACAGAAATATGCCCAGCTAGTCGACCTTACAGACTCCACCTCAATTGGTGTATACAAGCTTCTCAAAGACTGTTTAGTACATGTCCGCGAGGCCGCCATTTTAGATAATAATGAACTGGAGGCTATAGAGGCTGATTTGTCAAGCATTGAGGGCACCAAAGCCTTATCGAGCTGCTTATTTACTAATGGAATATGGCATCCCATAATTAACAGCAGTTACGACGTGCGATGTGATGCCTCTTATATCTTTCTTAACACAGCCCTACACAAGGGTGTCTTGATACTGTTCTCAATGGGGACATCAGATAAGGATTTGAAAGCAGATAGGATGCAGTTGCATTTATCCATGAATGGGGAGGAGATTTCTTACCCTACTGAGCCACTGTCTGCAGAATATGTATCAAGCACCAGCCCGGCCAAGAGGTATCTCTGGTTTCCATTTGAGAAGCTGCCCTACAAGGGATTCGATGAGCTTTTTAACAAACCGGATTGTCAGGATATCTTTGAAGGCACTCTCGTATATGAGATCAACGGGATGTCAGACACTGTACGACTAAAACCATTCGGCCCCTCAAGTTTTGATTTAATAAGTAATGTTGCCTCCGAAGCTACTTCCACACTTCGCGCATCCCTTGCGGACTCTAAAGATGTGCTTTCCGGAACGTTTCAGCTTCCAGATTTGCTAACGAAGGAGGATGCTGCGGATAGGATTCCAAGTTTTTTGGGATTATCCCTACTAGAATCCAATGAAACTAGTGAAGAGATTACCCTTTTCCTCGGAGGCCAGGTGTTTTTACGGTCTGCCGCTCTCGTCAAGTGTAAGATATATCTGGTTAATAAAAAGGTTCATCTCCGGATGGACATTGTAGGACCCTCAAGGGAGAACATAATGAATCTAATGCAGTAA	MITFDKGQTLQQCRFLAEQSTTEEARCEILTALLWIFNTEGIKAMSDADVKNLFISLTKILTVSGTTVQILSIRCIHAIIPRLDSALFIVNSLCKLYDQVKPLQPMCLRLLSEVSVDANVTEATKMARIAASDPRDSTLVSAAGYAASVIGISIVDQAVPNCTTIKGPAGAFLASYVKIDKLSQVTNPYAQLILIRKLADNKDIDDQKKLKLLLEHFPKQATPMRKYDGHSGASTSFVDQMCPLEALKSVLLLPYAVYSRKLKTVILGVAHYLSNAIGSVGRTVGLNLAHSLLRACSQNGYFENSSPEATSSDAGIFTLLHAIESAVGSASHVVAVLAGQVLVEFYCWIAGTPFSQAFAASRESGNSEPSIGKLITTVVSLLPNVNNTLRSGFFSALKEYARVSPQNVTTTLPILAQFLELRDLSLRAQTFGLLIDFSEKSLSKSNDRAIELSARSLHIILGLLEDSPNSFITKKICDLISGLDVTSYLCKGSFSDSCDIIHNTSDGKQTSPDDAAERALLPIVCLLWNRARLETTSARFAVIDALYSLSTNSGCPELIQQECTRVLRILANIAAASDEYIKEYIMAHLQRHSNAQSAKSANNSLMYLDVDSILAAEEEVLKGNFTSIKLTSSQPTIKPATMLECSKSQSLRSTSLVTQKYAQLVDLTDSTSIGVYKLLKDCLVHVREAAILDNNELEAIEADLSSIEGTKALSSCLFTNGIWHPIINSSYDVRCDASYIFLNTALHKGVLILFSMGTSDKDLKADRMQLHLSMNGEEISYPTEPLSAEYVSSTSPAKRYLWFPFEKLPYKGFDELFNKPDCQDIFEGTLVYEINGMSDTVRLKPFGPSSFDLISNVASEATSTLRASLADSKDVLSGTFQLPDLLTKEDAADRIPSFLGLSLLESNETSEEITLFLGGQVFLRSAALVKCKIYLVNKKVHLRMDIVGPSRENIMNLMQX
SRR1957173	jcf7180000017925	19084	20005	-	GL50581_3824	B	COPI	CopD	ATGAGCATTCTGGCAGCATCGATTATTGATGGAGATGGATCGGTTTCTGTTTCAAGAACATACATACCCGGGTCCGTCGGGTCATCGGCTTCTCACTGGAACACGCTATACAGATTTCTTAAAGATCCTTCACTCGGTGTTGAGAATAAGGCAGCGGGATCCATGGAGGTGGAAGGGCTCATTTGCACTTATCGGAAGCTTCTATATGGAAATTATCTTGCCTTGCTCTGCAAACGGCATGCGAATATTGCAGACGTTGCTGACACGGCCACTGTACTTGTTGATTTGATTAATGGGCTTGGGCCACTGGATAACCGAGGAGTCCTCTTCGATGCTCTATTTGCTTTAGATGAGACAGTGCAATTTGGTTTTGCAGACAGGCCTATCTCCTTAGCATCTGTGCAAGAGCGCCTAGGTATGCACAGTGCTGCAGAGGAGGCCGCTATAGAGGAACGAAAAGCAAAGGAAGCAGAGGCAGAAAAGATTCGTCGAAAGAAGGAAGCTGAGTTTGCTGCTCAGAGGGATATCGAGACAGGAATAGGAACTGGCGCACTTGGTTTGTTTAACAAAGCAAAAGGCTGGCTGGGTCTGGGTGAGGCAAAGCCAGAGAAAAAGTGGGGCCATGGGATTCCAGAAGCAGAACTAGAGAGGCTACGGAGGAAGAATCCTCAGGGAGCAGGCACAGTCGCTTCTAAGGTAGCTGAGAGCAGCAGCGAAGAGACGTCCACTGATAGTAGCAGAGACCAGAACTGGACTTCCGCCAAGCCAAAGGCAGAGCATCCTAAAGAGAGCGCTTCTGTAACGTCAGTACCTTTAGACAAAAGGTCTAACTCTGAAAGTAGTAGCGATAGCAGCAGCGAGCCCCCTCTACCAGACAGACGACCAGTTGGCCGTGGAATAACTCTTACGAAGCGAAAGTAA	MSILAASIIDGDGSVSVSRTYIPGSVGSSASHWNTLYRFLKDPSLGVENKAAGSMEVEGLICTYRKLLYGNYLALLCKRHANIADVADTATVLVDLINGLGPLDNRGVLFDALFALDETVQFGFADRPISLASVQERLGMHSAAEEAAIEERKAKEAEAEKIRRKKEAEFAAQRDIETGIGTGALGLFNKAKGWLGLGEAKPEKKWGHGIPEAELERLRRKNPQGAGTVASKVAESSSEETSTDSSRDQNWTSAKPKAEHPKESASVTSVPLDKRSNSESSSDSSSEPPLPDRRPVGRGITLTKRKX
SRR1957173	jcf7180000017892	15699	16179	-	GL50581_4411	B	COPI	CopZ	ATGCAGAGGCAGCTTGCAGGGTTGGCCTTGACGGACGTGAGCGGGGCGGCGATTTACGCCCAGTGCTACGATCCCCTTCTTGCCGAGACCTATCTCTCATCTTTTATTCCGGCACTGTACGCCGCCACCCTGGACTCGATCAACACGTCCAGCCAGCTCCACTACTGCCCCTACCCATGCATCTACAGGAAGCTTGGTGGACTCTTCCTCTTCGTCGTCGGCACCGAGGTAGAGAATGAGATGCTTCTTTGCGATATTACATCGACAATCGCGGAGGCACTGATGGGTATACTTGGTGAGCGTCTCTCTCTGGCAGCATGCAAGGAGCAGTATGCGTCTATCTGTACTGTCCTCGGTGAGATTGTGGACGGTGGGTACTACCTTTCCGACAGTCCTACCGGCCCGCAACTAGGTGAAAAGTCCTTTAAGCAAACCTTGAGCGATGGGGCTCGCTTTCTTCTGGGAGCACTCATGAATTGA	MQRQLAGLALTDVSGAAIYAQCYDPLLAETYLSSFIPALYAATLDSINTSSQLHYCPYPCIYRKLGGLFLFVVGTEVENEMLLCDITSTIAEALMGILGERLSLAACKEQYASICTVLGEIVDGGYYLSDSPTGPQLGEKSFKQTLSDGARFLLGALMNX
SRR1957173	jcf7180000017948	1688	4847	+	GL50581_924	B	COPI	CopB	ATGGCGTCAGGAGAGCCGACCGTGGCAATCGGGCCCGAGGCGGCGGCCGTCTGCACCAAGAGCCTCGAGGCCATCTTTGCGCGCAGCGACCCCGGAGAGATGTGCGAGGCCCTGCAGGCGGCGATCCAGCTGGCCTCGAGCGGGCAGAGCATCGACCACCTGGTCCTCCCGGTGATCAAGCACGCCAGCGCATCGACAGACCACCGCCTGAAAAAGCTCCTCCACGTCTTCTGGCCGCTCGTCGAGTGCTACCGCGGGGGCCAGCTGAAGCCCCACATCATGCTGATCTCCAACTCCATCCTCCGCGACCTCAAGAGCCCCAACGAGATGATTCTGTGCTCCGCGCTCCGCTGCATCCTGCATCTACAGGTCAGCGAGGTCGTATCCAACATTGTCGCTGGAATTCCGCCACTACTGTTTCACCCCGACTCTCGAGTTCGGTGTGCTGCTGTCGCCGCCATCCACTCCATCCGTGCACGTTATGGTGACACTATTTCACTCGGAGATGTGTATACTCGTCTAGCAGAGGAGGAAAATGTTGCTGTATTGCGTCGCCTTATTTTCCTCCTTGCTGATCTAGACCCGGAAAATGGCGCATTACACGTGCTTAAGCTTATAAAGCGCGTTGGCATAAGCAATGTCTCTGACTTCCTATACGACGTGCTCCCCCAAATAGTCAAGGGAATGCAAGGAGACAAGATTGGCTTCCTAGATACTGTGCTTTCTGTTACAAAAAGGTCGATCGCACTTTTTGACTCGCGTGTGCAATATTCAGCAGGCCTGGGCCTTTGGGCCGTCGTGGTCCTTTATCCGACAATCAGCTTTCAGAACTTACATCCAAGTCAGACTGACAGTGACTGTAATGAAATATCACGAGAAGACATTGCTATAGTGGCGGTTCAGTCTCTTCTACATGCTAGCAAGGCTATAGATGATTATTGCATGATAACAGTCCTCGATATTATTAAGGAGGCTGTGTCGCTGTTTACACAAGCCTTCATAAACCATAGTGTTATTAACAACATAATATTCTCTCTTTGCTCTAGTCATATGTCTGATGCTGCTCGGGCACGCCTTTTGGAACTCAAGCTTTTCAGCACACTCGCTCATATAGGTTCTCCTCGACAACTCATGGAAGCCTTCATTTTGTCGCCCTTTATAAGCACAGGCTGTCTTACTGTGCTCTATGCGTCTGTCTCTGAAATACTTGGAATTGTATCCAGCATGAAGACTTCTGAGGAGCTTCTGGAGCTGGGATCTAATGCCTCTGTACTTACAGAGTTAGTCCACAAAGTTACTATCTACTCTCCTTCATATACGACTCTTACTCAAACAACCGCGGAATACAAGCGTGGACTATGGACAGATGTCTGCTGCGATGTTGTGAGAGTACTGCTGTGCATACTAAAAAGTACTATGATTAGCAGTGGATCACCTTCTACTGCTGCAGTAGGGGTAGAACAGTTATGCATAAGGCTCCTTTTACACTTGATACTGTGTAACAAGGGCCCAGATGGTCGGTGGGATACAGAAGTATCTCGAGCTGCAGTTGTAGCTATCGGCGATATCTGTCCAGTTGTTGTGCTTCTTCTCTTCTGCTACTTCCTAAAAATTACACTCAAAGCGCCTGCAGATGAGGGAGATACTGGCTGCAACTTTTCCGCTCAGTGCTTAGGGATTTCTCCTTTGAACTTTTTGTCCACTGCCATAGCAGAGGCCTCTAGGGGCTCTGCTGATCCCAGGACGCTTTGTGGGCTTGCAAACAAAGAGCTGTACGATGCTCAAGATTCGGTTATCATTGCCGTGTCCTGTAGGTACCTCCTCGCAGGCATCGATGCTTGCGTTGAAATGGGGCTATATACAAAGGAGAGCATATCCGGTTTGCTTCTAATTGGCATCGCAAAATATTACAAAGTTATTGAAAAGAACACTGCACTATGCAATAGTGATCTCAGCTTCCTCAGTTCACAGATGAAACGTATTGTAGACCATTGCAATGAGCTTGCCGATAACAGAAAGTCACCAAAAGGTCAGATAGAACTCAATCAAGCAGCTAGCGGTTCAACAAGCCCGTCGGCACTTTCATCGGCACCCCGCAAAACCGTTTCAGTGCTGTCCCGTGCTATGTCCACCGTACAATTTAGCATCTTAGGGGCCTCGGCCGAAAGGCCAGCCGTCACACAGGAGACAGCCATTCTGACCCGCGATTTCAGCTCGAGTGACTTATGTAATGTCCTACTTGGGCTCAGCACGTTTCAATCTTCTCTTGAAAAGGAGCTTTCTTTTACTACCATTTTTACCAAAGACACTGACTTCTCATTGTATACTCCCAGCCAGGTGGCGTCTTCCAATACTCTTGGTAATGATTCAGCTGGAAAAATGTATAGCAGTGGGTCGCTCGGAACTGTGGTCCAGCTTTCAGGAGACTCTGAGAGGATTTACGCTGAAGCTGTCATTCAGGTCTCTTCATCTTTAATAGTTCTAGATGTGCTTTTCGTTAATCGCACTAATGAGTCTGCACAGGATGTCACATTGGAATTATTTGCAAGCCCTTCTCTTCGGGTTCCTCGTTCAGCCAATAGGGTGGTCAATTTGGAGCCTTATGGGTTTGCACGTGATAAGTATATTCTTTACGTAGACAGCTGTGAGGCAGGGGTAATTTACGGAAATATTACAGCAAGGTTCACACAGGACAAGCAGAAAAATGAACCAAGAACACACGAGGTTATCCATCGTACCAAAGAGATTGATATTAATATTCGATCGTTTCTCACCCCCTTTGTCCTGAGAGATAGAGAGTTCTGCCGCCTGTGGTCCGTTTTTGACTGGGAGTATAAGGTTGCTGTGTCGACTTCAGCTTCGCCAGAGGGTGTAGCTCTGTTGATTAGAACCTATCTCAATGCATTCGTTCTCCCAGAGGAGGAGGCTCTTTTAGCAGGAAGCGTGTCCGACGCCTCGACTCACAGCAGGAGGTCGCAAGCATATTGCTGTAACTTTGCAGCACAATCCAGGGGGAATGTTGTTCTTCTCAATCTTAGCCTTGGAGTCTTTTGTAGTGCTGATGGCACGTTGACATCAGGGAGCCTTCGACTCCGCAGCCCATCAAAAGTTCTTGCACAATCTATTTCGTCCTATCTGTCATCAACACTTGTCTTATAG	MASGEPTVAIGPEAAAVCTKSLEAIFARSDPGEMCEALQAAIQLASSGQSIDHLVLPVIKHASASTDHRLKKLLHVFWPLVECYRGGQLKPHIMLISNSILRDLKSPNEMILCSALRCILHLQVSEVVSNIVAGIPPLLFHPDSRVRCAAVAAIHSIRARYGDTISLGDVYTRLAEEENVAVLRRLIFLLADLDPENGALHVLKLIKRVGISNVSDFLYDVLPQIVKGMQGDKIGFLDTVLSVTKRSIALFDSRVQYSAGLGLWAVVVLYPTISFQNLHPSQTDSDCNEISREDIAIVAVQSLLHASKAIDDYCMITVLDIIKEAVSLFTQAFINHSVINNIIFSLCSSHMSDAARARLLELKLFSTLAHIGSPRQLMEAFILSPFISTGCLTVLYASVSEILGIVSSMKTSEELLELGSNASVLTELVHKVTIYSPSYTTLTQTTAEYKRGLWTDVCCDVVRVLLCILKSTMISSGSPSTAAVGVEQLCIRLLLHLILCNKGPDGRWDTEVSRAAVVAIGDICPVVVLLLFCYFLKITLKAPADEGDTGCNFSAQCLGISPLNFLSTAIAEASRGSADPRTLCGLANKELYDAQDSVIIAVSCRYLLAGIDACVEMGLYTKESISGLLLIGIAKYYKVIEKNTALCNSDLSFLSSQMKRIVDHCNELADNRKSPKGQIELNQAASGSTSPSALSSAPRKTVSVLSRAMSTVQFSILGASAERPAVTQETAILTRDFSSSDLCNVLLGLSTFQSSLEKELSFTTIFTKDTDFSLYTPSQVASSNTLGNDSAGKMYSSGSLGTVVQLSGDSERIYAEAVIQVSSSLIVLDVLFVNRTNESAQDVTLELFASPSLRVPRSANRVVNLEPYGFARDKYILYVDSCEAGVIYGNITARFTQDKQKNEPRTHEVIHRTKEIDINIRSFLTPFVLRDREFCRLWSVFDWEYKVAVSTSASPEGVALLIRTYLNAFVLPEEEALLAGSVSDASTHSRRSQAYCCNFAAQSRGNVVLLNLSLGVFCSADGTLTSGSLRLRSPSKVLAQSISSYLSSTLVLX
SRR1957173	jcf7180000017808	51299	54341	+	GL50581_1049	B	COPII	Sec24B	ATGACGAATCGCAAATACAGCATCCTACAACAATCTGCTAGGGCAAGTAGCACATTTGCTAGATCGTATAAGGAAGTACCAGAAGATATGAAGGAGCTCGTGCAAGAGCCATTTCAACGGCACGGGTCAGTTGAGCCTAGCGCCTCATCCATGCTCATGTACATGAGTTCACAACGGTATAAGAAGGGGATAAAGAGCTGTAATAGCCCCTTTATGACGACGACACACAAGATTTTTCCAAGAAGTTCTACTCTGGAATCTCAGATCAAGTTCTCCCTTGGGCTGATAGTGGAGCCCCTTTCTCCCATTGGAGATGCGAAGATCACTTTGCAACAAGATATGGGGCTACAACTTCCTCGTTGCTCTTCTTGTGGAGCATACATTAATGGGTATAACAGATTCACTGATACTAGAACGACGGTGTTCTGCTGCATTTGTGACGAGCTCACACACCTTCCACCAACTTACTCATCCCTACTTCGTAGTGTTAATACAGTACGACCAGAGCTTTCGCATGAAGCGTATGACTATCTGTGCTCGACACCGACTGTCAGAGCAGAGGCTGAACACACAGAATTGACGAGCGTAGACGGGATGCGTGTTTGCTACTATGTCGTAGAGTTGACAGAGCATACTGTACGGACAAAGAAGGCAATTGAGGTTCTAACTGCAATTGTAGGACATCTAGACTATCTAGTCGATGTCCATAATCGCTCTAGCTGTTCGATCTATGTAGGACTACTATTTTTCAATGCATTTGTTCATGTTCTAGCGCGAGCATCTCCAGAATCCCAAGATCTCCATATATATTCATTGATGGATAAGAACATGCTACCAATCCCAAGCGGTTTTTTAATTAGTATTTCAGATCTACATAGCTTTAATGCATTCTATTCATTTATTAAAGGAGTTGTTCACGCATTAGTGTCCAAACAAGTCCTATCTTTCGTTCCTTCTACTCTTACCCAGGTGAGACATAACGAGCTCTCACACGCTCTCGAGCTGGTAGCTGAAATCCTTAAGAGCTGGGGTGGACGTGTTGTAATATTTATTTCCACTCAACCAAAGAATCTAGCTCCAGGACAATACGATTCCGGTGGCAGGGCCACTCGGCAGGATAATTTTGATATGAAAAACCAATTCTCATGTCTCAGTGCATTCTACGGTGATATGGCCATTCAATTTGTTCGGCTTAAAATTTCAGTTAGTGTAGTCCTTATTCCCGCAAGCTCCATATCAGGCTTTGGAAGCGTTCTGGAGCTGTCGCGACACACGAGTGGTGGTCTTTGGTACGTAGAAAAGTTCTCTCCTTGCGCATCATCAGTCCCCATCCAGCTCTTTCTGCAGCGAGAATTTGGAGAGACCTCCTGCTTCGACATATATTGCTCAATACATCTTCCGAAGCAGTTAAGTGTGAAGCATGTTCTAGGCCATGTCATGCATCGTTCCGATTTAGTTATGTACCTTGCTGCAGCAACACAGGCTTCCAGCTGCGGAGCGCGCCTTCAAGTACACGGTGACATTGATGGAGATATCGCGTACTATCAGACACACACATCATTTGTTACATTCTTCGGTCAGCGAGTGACCCGTGTGTGCACAAAGCCAATAAGACTGTCTTCCGACATCACAAAGATAATAACAAGCATCAACCCTCACATACTCATGAACATGTATGCCAAACTCATTGCTCAAACCTTGCGGTGGTCGCCTTACATTGGCAATACACAGAACCTGATCCTCAACAAGGGCGCAGATCTCTATATAACGTATGTATCGAGCCTTTCCGAGACTATAGACTCCGTAACAGCGGGGAAAGTGTTACGCCGTAACTTGCGGGAATGTCTAGCCCTTTACTACAATACTTTACCGGATGTAGTATGCTATCAGCGCTCTAATATTTTCAAATTGGACCTTGTTGACGAAGTACGCTTTTTGGATTACTGTCCGCAGCTCAAGGCTCTTCCCGAGCTGGTTTTCTCGATGCTGAAGACTGACATGCTCGATCTAAGCCCTCCTCGACCAGAGTCTATGATTAAAAGCCTAGTATCTATGATGACACTAGAGAGTATGATCACCGCTGACATAAGCTCGTATCTCCACCCAAATTTGTACTATATTGACGTAACTGACGTAGCCACAACTGCTTCTACTGATCCCAAAAGTGTGCAGCTCCCCCTTCTTTCCGCATCATTAGAAAAGCCAGGAGTCTACCTTCTAGAAAGCTTCTATTGCCTGTACGTCCTCATCAACATTAATCCTATAAGCCCGTTATACGATAGTCTAGTATTCTCGAAACGCAGTGGCTGTGTTGCCACAACAGCACAGCCAGCTGCTACTGCCGTACCCTCTGACGCTGCTGCGGAAGACGAGGAACAGTTTCAAACGCCGAACTTAGTACAGATAATAGAGGATGTGCCCGCAAGGCAAAAGCATGATGAAATAGATAACATCACCATGACAATGGCGGAGCAGAATAAGGTAATCTCAGCCATAGAGTCCAACCAGTCATCTGTGGCGCTCTTCAAACGCTCTAGCTTCTTTGCAAAGCCACTAGCCAGTTCACGATCGCATAGTACTATCCGCGAAAAACTCAGTGCAGGTTACAAGGGTGTAAGGGAGTTCATTAGATCCCCAAGCCTGGCCCTAAGTAATCCCAGAGACGATCCGCGCCACCCTTACACATCAGCACAGATGGAGTTTCCACGATCCCTGTCAGTCCAGCCTTCTGCTTCAGATAAACAGCAAAAAAGTCATTGTAGAAGGAGTAAGATTAAGCAATCATACGAGATGCTATACTTGAGAGCTGATAGCGAAGCTGCTGCACAAGTATCATTGGAGATAGAGACAATACAAAGGAAAGTGCATGAAGCTAGAGGAGTTCAGCTGAACGTAATAGTTGTCTCTGCTCACGGAGCGTACGCAGACAGTATTGCCAACTATATGATACTGAGTGATACTCCCCGAGGGATCAGCTTTGATGCCTTCAAGCGCTCTATTGAGGACCATATATTTAAATCGTATGACTTATTAGAAGAATAG	MTNRKYSILQQSARASSTFARSYKEVPEDMKELVQEPFQRHGSVEPSASSMLMYMSSQRYKKGIKSCNSPFMTTTHKIFPRSSTLESQIKFSLGLIVEPLSPIGDAKITLQQDMGLQLPRCSSCGAYINGYNRFTDTRTTVFCCICDELTHLPPTYSSLLRSVNTVRPELSHEAYDYLCSTPTVRAEAEHTELTSVDGMRVCYYVVELTEHTVRTKKAIEVLTAIVGHLDYLVDVHNRSSCSIYVGLLFFNAFVHVLARASPESQDLHIYSLMDKNMLPIPSGFLISISDLHSFNAFYSFIKGVVHALVSKQVLSFVPSTLTQVRHNELSHALELVAEILKSWGGRVVIFISTQPKNLAPGQYDSGGRATRQDNFDMKNQFSCLSAFYGDMAIQFVRLKISVSVVLIPASSISGFGSVLELSRHTSGGLWYVEKFSPCASSVPIQLFLQREFGETSCFDIYCSIHLPKQLSVKHVLGHVMHRSDLVMYLAAATQASSCGARLQVHGDIDGDIAYYQTHTSFVTFFGQRVTRVCTKPIRLSSDITKIITSINPHILMNMYAKLIAQTLRWSPYIGNTQNLILNKGADLYITYVSSLSETIDSVTAGKVLRRNLRECLALYYNTLPDVVCYQRSNIFKLDLVDEVRFLDYCPQLKALPELVFSMLKTDMLDLSPPRPESMIKSLVSMMTLESMITADISSYLHPNLYYIDVTDVATTASTDPKSVQLPLLSASLEKPGVYLLESFYCLYVLININPISPLYDSLVFSKRSGCVATTAQPAATAVPSDAAAEDEEQFQTPNLVQIIEDVPARQKHDEIDNITMTMAEQNKVISAIESNQSSVALFKRSSFFAKPLASSRSHSTIREKLSAGYKGVREFIRSPSLALSNPRDDPRHPYTSAQMEFPRSLSVQPSASDKQQKSHCRRSKIKQSYEMLYLRADSEAAAQVSLEIETIQRKVHEARGVQLNVIVVSAHGAYADSIANYMILSDTPRGISFDAFKRSIEDHIFKSYDLLEEX
SRR1957173	jcf7180000017931	91555	92131	+	GL50581_2996	B	COPII	SAR1	ATGGGTTTCGGTGACTGGTTCAAGTCAGCGCTGTCCTTTCTTGGGCTCTACAAGAAAAAGGCTACTATAGTATTTGTGGGCTTGGACAATGCCGGAAAATCCACGCTCCTAGCTATGCTTAAGAACTCTGCTACCACTACAGTAGCCCCAACTCAACAGCCAACGTCACAAGAGCTTGTTATGGGTTCCATCAGGTTCAAAACATTTGATCTTGGTGGACACGAGGTTGCGAGGCAGCTCTGGGAGCAATACGTTACCAATAGTGACGGGATAGTCTTCCTTGTTGACTCTGCAGACCCCTCGCGATTTGAAGAGAGCCGACGCACCCTCCAAGAGCTTCTCGACAATCATGATCTTGCAACGACCCCTATCCTCATTCTGAGTAACAAAGTTGATATTCAGACAGCCGTGTCCATGGAAACCATGGTTCAGAGCTTCGGTATCCAGCACCTGCTCACTGGGAAGGGAGGGTCTAAACTACGCAGTGATCAGAGGCCCCTGGAGGTCTTCCCTTGTAGTGTGATAAACCGATTCGGCTACACTGACGGCTTCAAATGGCTTTCCAAGTATCTTTAA	MGFGDWFKSALSFLGLYKKKATIVFVGLDNAGKSTLLAMLKNSATTTVAPTQQPTSQELVMGSIRFKTFDLGGHEVARQLWEQYVTNSDGIVFLVDSADPSRFEESRRTLQELLDNHDLATTPILILSNKVDIQTAVSMETMVQSFGIQHLLTGKGGSKLRSDQRPLEVFPCSVINRFGYTDGFKWLSKYLX
SRR1957173	jcf7180000017947	28669	31252	-	GL50581_3185	B	COPII	Sec23	ATGGCTGAGGCACCAGAGCCCTTTGCTGATGCAGTTGTTCGCATAGAGGACGAAACAGGGATACGTGCTCCTTGGAGGGTCTGGCCCCAAATGCGCCATGATTCAACCAAGCTAGGCGTTCCCCTTTCGCTCGTGTACACTCCACTCAAAGCCGTAACCAACCCATATCGAGCACCGTATGCACCCGTGCGGTGTTCAGGTTGTTCTGCTGTACTTTCTCCGTTTACATATATTGATTACCAGAAGAAGAGCTACGTTTGTTCCTTCTGTTCACTGATGCAGCCGCTACCCCCAAGCTACGCACAGATTACTCCAGAATATCGCCCAGCCGAACTACACGACGTTTATAAGACTATTGAATATAACCTCACAGCCCCCCAAGCCTCTGCCGGGGGTCGCACTGCCCCCCAAGCCACTCCCGATTACGCTCCCATCTTTGCCCTTGTCGTTGACACATGTTGCGAAGACGCTGAGCAGTTTGCTAAGATGAAAGAGTCACTTCAATGGATTGTGGATGTCCTTCCTCTTAATAGCAAGATCTGTTTGATTTCCTTCGGTTCCGTCGTTACTGTTCATGAGTTACTATTTGACTTTTGTCCCCGAAAAGTGGTCCTCCGAGGACTTGTTGACATTCCTCCCGTACAGTTAGAACAGTACCTTGGACTAAAGACAACGACTCAACGCTTCCTACAGCCCTTGAGTTCCTGCCAAAACAGCATTGTTCAGATACTAGAAGATCTAATGAAGGATCCGTGGGTGCCTCCACCAAAGTGCAGGCCCCACAGATGTCTCGGGGCAGCACTATCTATTGCAACATCTATTCTGCAGAGCCTGTCTCTTCCTGCTGGTATGCCTATTAGCATGGATGCTGCAAATGCCGCAGCAGTGAGACCAACGGCCGGATCCGCAGGACGTGTTGTCTTGCTAACCTCTGGACCGTGCACTGCAGGACCTGGAACTGTTGTAGACGTCGATCTTTCTATGCACCTACGTCATTGGCCGGATATCGAAAAACGGACAGATGTTGCTAAGCACGTGAAGGATGCCCAGCGCTTCTACACATCTTTGGGTGAGCGTGCTGCGGCTAACGGGATATCCTACCATGTTTTCAGCTGTTCAGTGGAGCAGGTCGGCCTTTACGAGATGTATCAAATGGTCAGCATGACAGGTGGGCACATGATGATCTCTGAGTCATATAGCTACCAGGCCTTTGTACGTAGCTGGCGGTGTTTCTTCGATCAGCTTGTTCAGGCTGCTAGGCAGGAGGAAAGGGAAGCCAGAGGAGGGGGAGAGACTGATGAAGATGAGGACTGCACTGAACAGGAGTCTATTCCACTCCAGTTTGGCTCCCGCGCTATAATTGAAGCGTCAATAGGTGCTGGAGGAAAAATCACGGGTTGCATTGGGCATGTTGTTCCCCTTCCTCCTACAGTAAGCGCAAAAAGCTCTCAACAGACGTCCACATGCAGTAATCCCGCTTTTGTTGCGAGTATGTTCTATGAGGGAGGGTCTAAGATGCTAAACTTAGGAGGACAGGAGAACGAGATTGGTCACGGATTTACGAATAGATGGCTAGCAAGTCACATAGACTCTGAGAGCACCTTCTGCTTTTGCTACGAGGCCAACCATGACCCAAAGAATGCTATGGCCTTGACTCTGCCGGCTTACATACCTGTCCAGTTTCGCACTCTATACATTGATAGTGTCACTGGAGATCAAATCCTGAGAGTTACCACATATGTGTTTCAGGGCGCCAACCCCCTTTCAGATTGGGCAAAAATTAGTGCCGAATTTGATCAGGAGGCTGCTGCTGTTGTATTAGCAAAAATAACAATGTTCAATCTAATGCACCGGCCTGGAGTTACCACAGATGAAGTTATGCGTTATATAGATAGATCAATCATTAAACTATCGCAATCATTTGCATCCTATCAACTTCAAAATGCTGCTACACTCGTATTCCAGCCAAACTTTGAATTCTTCCCGCAATTTCTTTATCACTTCCGAAGATCAGAGTTTCTACAGTTATTTGGGCAATCCCCTGATGAGACAGCCATGAAGCGCTTTCAACTACTGAGACAGACAACTGCAAACGTTCTGACTATGATGCAGCCAGTGCTCTATGCCTATACAATAACTAATCCCGAGCCAACGCCGGTGTTCCTGGACTCTAGTGAGGCCACGCAAGACAGAATCTTACTATTCGATTCGTTCTTTAATGTGTTGGTCTGGACAGGTTCTTCTGTGGCTGCGTGGCGTAAGGCCGAGTATCACCTTAAGCCAGAATATGCGAATGTCGCAGCGCTACTTGATGCACCGAACTATGAAGTAGAGGACATACTCAACGAGCGCTTTCCATCTCCACGGTATGACAATGCAGATCAGGGAACGTCCCAGGCACGTATCTTGTTAGCACGCGTGAACCCAACCACGACACACAAAAGTAACCAGGCACTTGGAGGGTTTACACTTGGTAACGGAGGACAGCCTGAAGCAGTCGGAGAAGTCGTGGCTACCGATGATGTCAGCCTCCAGAAGTTCCTAGCGGCTCTGAAGGAAAGCGTAGTGCAGCAAGGAAAATAG	MAEAPEPFADAVVRIEDETGIRAPWRVWPQMRHDSTKLGVPLSLVYTPLKAVTNPYRAPYAPVRCSGCSAVLSPFTYIDYQKKSYVCSFCSLMQPLPPSYAQITPEYRPAELHDVYKTIEYNLTAPQASAGGRTAPQATPDYAPIFALVVDTCCEDAEQFAKMKESLQWIVDVLPLNSKICLISFGSVVTVHELLFDFCPRKVVLRGLVDIPPVQLEQYLGLKTTTQRFLQPLSSCQNSIVQILEDLMKDPWVPPPKCRPHRCLGAALSIATSILQSLSLPAGMPISMDAANAAAVRPTAGSAGRVVLLTSGPCTAGPGTVVDVDLSMHLRHWPDIEKRTDVAKHVKDAQRFYTSLGERAAANGISYHVFSCSVEQVGLYEMYQMVSMTGGHMMISESYSYQAFVRSWRCFFDQLVQAARQEEREARGGGETDEDEDCTEQESIPLQFGSRAIIEASIGAGGKITGCIGHVVPLPPTVSAKSSQQTSTCSNPAFVASMFYEGGSKMLNLGGQENEIGHGFTNRWLASHIDSESTFCFCYEANHDPKNAMALTLPAYIPVQFRTLYIDSVTGDQILRVTTYVFQGANPLSDWAKISAEFDQEAAAVVLAKITMFNLMHRPGVTTDEVMRYIDRSIIKLSQSFASYQLQNAATLVFQPNFEFFPQFLYHFRRSEFLQLFGQSPDETAMKRFQLLRQTTANVLTMMQPVLYAYTITNPEPTPVFLDSSEATQDRILLFDSFFNVLVWTGSSVAAWRKAEYHLKPEYANVAALLDAPNYEVEDILNERFPSPRYDNADQGTSQARILLARVNPTTTHKSNQALGGFTLGNGGQPEAVGEVVATDDVSLQKFLAALKESVVQQGKX
SRR1957173	jcf7180000017981	25807	29344	-	GL50581_356	B	COPII	Sec24A	ATGAGTGCTGGCGTGCAGGCCCCCACGCCTGTCAAGCGATACACATCCCTTTTTCCAACTGGCCAGCACAACATTAGTGATGGTGATGGTGTTGGGCCTGCATCTGGATCGTTTATGGAAGTGTTTCGCTATGTTCACAAGAAGAGACCCTCCACGACAGTTCTCTCCTGTTCGATGAATACAATTCCTCGATCAGAAGGCATTCTGCGCAAACTTGGTATTCCAATAGCATTGGGCGTAGCTCCTCTTGCTTCTTTGGATAATCTACAAACTATAGGCATCCAGTCGAGCAGTATACCCCTAATAAAGGCGCCGCCCATCCGCTGCCAACGGTGTCGTGCATATATGAATCCGTACAACATATTACTCAATGAGAGCTGGACGTGCGTTCTATGCTCTCGCATAAATCCATATCACTCTGGTCGTGTCCCAACCCTAGTCTTTAACGCACAAGCTAATGCCTTTGTTCCCTCTCTTCCAATGGACTATAACCCGGGTGACGCAGAATCCTTTCCATATGCAGAGTTCCTCTGTGCCACGGTGGAGTATGATGTGTCAACCAATCTTGCCTTTCTACCCGCTACCACCGATGCCGCTGCCGCGAGATTTACCGAACTAAATCCAGGAGAAGTCTCTCACGTGCAAGCATCAGTCTTATCTGCAGACACCATTATGGAGGTCAATGCCATCACGATGGCGACAGAACAACCTCTTCCAAACCTAGAATCAGCAAAGAATCGGTTTGAGGGGAACAACATTTCAGTACCTAGTACCGAGTGTCTCTATTCTAGGAGGCTCCCCGTGCCAAATGCAGACGAGCTTATCATAAATGCCGTATCTGGGTTAGAAAGTGATTCCTTACATCTTTTACGTGAGAAGCAACCGGTTTGCCTTCCATACAATATAATAGTTCTTATTCCAATCACCATAAATAGCATTAATTCGGGAGTCCTTGCTAGTGCATGCACTGCCCTCCTGTCATCATTACATTTCATAGACACACACGTATCCCTTGTTCCAATATTCTATAATCAAAAGCTTGTCTGCTACCGGAGAATTAATCGTGAGCCAGAGCATATAGAAGAGATCGAGGTTATTGCTGATTCTCTGGTGTCAGAGCCGGTCATTCCTTGCCCATTGGAGGAGCTGTCTGTGACTAGAGACGGTGCAAAGGAGCAAGCCTTTTTCCAGAAATTGCTTTCATGGTTCTATAAGCAGGCTACTGTTTCCGTAAGTGCAGGCATGGAGCACTACACCGTCTCATCGATGATATCAGCCATTTCTGGGTGTATTTCGACACTGCAGAGGATGAGTGGTAAGATAATAGCTATCCAGACAGACCCTGTCACACGTGGAATGGGATGCAATCCTCTCTCTGTCATCAATCCAGTTGAGTATTCTAACCCTAGCGTTGAGAAGCTTTACTTATCAAGAAATGTATTGATAAACAGATTAGCATATGCTGCAGCCAGCCACAACGTTGGCATAGACATTGTGGCCTTGCCTGTTGACAAAAACGTGAACATGGGTCTCGTGCCTTTATCATCTTTCTGTATCATGACAGGCGGCACGCTTCTCTACAACGAGGCATCTGTGTATGCTGGGAAGCACTCTGCTGGTGCTACAGGACTTGGAAATGCCGAGTTTGCTGCAAATGCACTGCTGCGACTTTTAACCGCAAAGCAAGGTATCTCAGCGACCCTATCAATCCGGACAAGCGAGGGACTTACAGTCAACATGCAAGAGGTCACGGGGGAGTCAGCATCATCCTCTCTCAGTTCTGCCCTTACTGCCACGGGGGCGTCCACCCTTTGGACCAGTACACGAGATTTCCTTGCATCTGCAATGAGTAAGCGCCCCAAGGATGGCTCTAATGGCGAAGCTTCCTCTCTTAATAAGGGCGCGCCCTCTACCAACAGCCATACATTTGGAGTCTCAAAGGGACGACCATCCATTGAAAATATTGCGCAGCTTATCCAGATGGAAAATAAGCCGCGATACAAAGCATATTTGATGGACAGCTTCTTCGCAAATTACTTCAAAATCTCAGATGTGGAGTACAGCTTTGCCAACATCTCTGAACACACTTCTTATATCATGGAGTTGAAGTACAATGCAAAGATCCCCGCTGAATGTAGAAACAGCTACGTCCAGACTGCCCTTCTATATACAAATACAGATGGATCTCGAAGAATCCGTGTATCGACACTGCAGTTAGCAGTAAGTGACAACCTTACAGACATATACTCAAATATTGACCAAAACACATATATGAGTTGGCTGGCAAAAAAGCTAGCCTTTCTCACTTTGAATAGTGCCACGCTTGTGGCAGGCGACGTTGGTGCGCTTGGGGGGCGCATCTTATTAGAAAAGCCTGTTTCAGATAGTACTGTAGACATTGAAATTGGGGAGAGTATTGTAAAGTATGGTAATATCATCATAGGTTCGGTTGTGTCCACAGATAGCGATCATCTACCTGTAGCATTGCACGGAGGAGGTTCTGTCGGAAGCAGTTTACCTGGCACATCTCAGACTAGTCAAAACATGCAAGCATCCGTAGTACAATCTGTTTCCAGCTCTCTCGGCTTACAAGGAAAACGCAAGACTATAGATGAGGGTATTCGCACAGGACACATGTCAACCAATGGTGCAGCCTATCTGCTCTCCAAGTACGGCGGATTGCTGACAACAAGACAAATGCCGCTTAATATCGCGTCATCTTCCTTGCTCTTTGACGGAGAGTATTCCTACGGAGCTATTCTTAAAGGTAGGAAGACGCTGGAACAGGTAGTATATCCCCTTATCAAGCAATTCAAAGACATCTCATCGACCATTGCAAGTGATCGGGTTACGGTGCCAACTAACATGGACCTGGTGCCGTTCTACTTTATGGGTCTGACGCGAACCGCGCTCTGCCATTCTCATCGTTCTGATAACGAGGGAGGACCTTTTACCGCAGATATGCGGTGCAGCACTGCACTTATGGTCATTTCTGCGCCCCCTAACAGCATCGCGTCAGTGCTTTATCCAGTGATATACAACATCACTACTTACCTAACATCCTTTGTACCAGAGGTTGAGACATATAAGACAGCACATCCAGAAGCAACGTTCACCATGCCTCTCTCTATTCCAGCACCAATACGAGCATGCAGTAGATATATAGAAAACTTAACTGGTAGTATCTTGTATATCCTGTCTGGTAATATGTCATTTTTCTGGGTAGGGTCTCTGGTATCTGAGGAGATCAGAAGAGGGCTTTTTGGTGTACAATCACATAGTGAGTTAAAAGTGGCTCCATTTAATCTCTACACATCCGCGTCTCAAAGCCAAGATGTTCGCTCTACACTGCTAACCTTTATTACAGCTATCAAAAGAATAGCGGGCTGTTATGGGAATGACATTGTAGTTCCTGAGGGGGCCGGCGGTATAGAAGGCCTTGTACGTTGGATGCTCGTCGAAGACTCAACTAGTCAAGATAAGAGCTATGCAGACTTTCTAAACGGATTTGCAACAGCAGTCAGTGCTGTACAATAG	MSAGVQAPTPVKRYTSLFPTGQHNISDGDGVGPASGSFMEVFRYVHKKRPSTTVLSCSMNTIPRSEGILRKLGIPIALGVAPLASLDNLQTIGIQSSSIPLIKAPPIRCQRCRAYMNPYNILLNESWTCVLCSRINPYHSGRVPTLVFNAQANAFVPSLPMDYNPGDAESFPYAEFLCATVEYDVSTNLAFLPATTDAAAARFTELNPGEVSHVQASVLSADTIMEVNAITMATEQPLPNLESAKNRFEGNNISVPSTECLYSRRLPVPNADELIINAVSGLESDSLHLLREKQPVCLPYNIIVLIPITINSINSGVLASACTALLSSLHFIDTHVSLVPIFYNQKLVCYRRINREPEHIEEIEVIADSLVSEPVIPCPLEELSVTRDGAKEQAFFQKLLSWFYKQATVSVSAGMEHYTVSSMISAISGCISTLQRMSGKIIAIQTDPVTRGMGCNPLSVINPVEYSNPSVEKLYLSRNVLINRLAYAAASHNVGIDIVALPVDKNVNMGLVPLSSFCIMTGGTLLYNEASVYAGKHSAGATGLGNAEFAANALLRLLTAKQGISATLSIRTSEGLTVNMQEVTGESASSSLSSALTATGASTLWTSTRDFLASAMSKRPKDGSNGEASSLNKGAPSTNSHTFGVSKGRPSIENIAQLIQMENKPRYKAYLMDSFFANYFKISDVEYSFANISEHTSYIMELKYNAKIPAECRNSYVQTALLYTNTDGSRRIRVSTLQLAVSDNLTDIYSNIDQNTYMSWLAKKLAFLTLNSATLVAGDVGALGGRILLEKPVSDSTVDIEIGESIVKYGNIIIGSVVSTDSDHLPVALHGGGSVGSSLPGTSQTSQNMQASVVQSVSSSLGLQGKRKTIDEGIRTGHMSTNGAAYLLSKYGGLLTTRQMPLNIASSSLLFDGEYSYGAILKGRKTLEQVVYPLIKQFKDISSTIASDRVTVPTNMDLVPFYFMGLTRTALCHSHRSDNEGGPFTADMRCSTALMVISAPPNSIASVLYPVIYNITTYLTSFVPEVETYKTAHPEATFTMPLSIPAPIRACSRYIENLTGSILYILSGNMSFFWVGSLVSEEIRRGLFGVQSHSELKVAPFNLYTSASQSQDVRSTLLTFITAIKRIAGCYGNDIVVPEGAGGIEGLVRWMLVEDSTSQDKSYADFLNGFATAVSAVQX
SRR1957173	jcf7180000017930	121639	122530	-	GL50581_4555	B	COPII	Sec13	ATGACTGTGGCACAGTACACACCTGGGGTTCAAGTGGAGACCATACCGATGGGCAAGGTCCATACGGCAGCCGCAGGGGCTGTTCTGGACATATGCACAGATCCATACAGTCAGATGGTCGCGACAGCCAATTCCGACGGGACCATTCGCATCTACTCAGCAAATACGGGTGACTCGGGAGTAGCAACGGATGCTCTCTTCTGTCTCACGCACCACCGAGCTTCCGTTTGCCGCATAGTTTGGGTTCCTCCAGCTTATGGGAACTTCATCATCAGCGCGGGCCACGATGGCCTTCTTCTCATTTGGCAGAAGTTGGACGGGGTCTGGCGTATCGGTGCAGAGCAGAAGTTCCAGCAGCCAATAGCCGATATCTCTGTTTCAGACGATAACATATTCGTAGCATCCCTCGACGGTAACCTGTATTATTGTAAAGCGTACTTCCAGCAGAATCCAGGTATTGACTGTATTGGATCCACAGTGTGCAAGTTCGTACCCTTGGCCATTGACGTTCGTACTGTCGGTGATCAGTTTCAAGTTGTGTGCGGGCTCTTGTCAGGGTTCCTAACTATCTTGCTTGTCACAGGATCGGGCGAGTTCACAGAACAAGAGTACTGCCAACTGATCCAGACCCCCTCGCCAATTCGATCCGTTGCTTGGGGTAGTGCACTGCTCAACCCGTATGGGTCACTAGCTATAGGTTATGAGACAGGAGAACTGCTTGTCTACAAGGCTGTTGCGGGTGAGAAGGTCGAGCTACAGACAGCTATGTACACTAAAACTGTTGAGAGACCTCTATGCCGGGTTAGATATGGTCCCACAGGCGCGGTCCTCGCGGTGGCGTATGGTGATGGGAAATCAGAGCTTATTAACCCTTTTGTGGGCTCCAAGTAA	MTVAQYTPGVQVETIPMGKVHTAAAGAVLDICTDPYSQMVATANSDGTIRIYSANTGDSGVATDALFCLTHHRASVCRIVWVPPAYGNFIISAGHDGLLLIWQKLDGVWRIGAEQKFQQPIADISVSDDNIFVASLDGNLYYCKAYFQQNPGIDCIGSTVCKFVPLAIDVRTVGDQFQVVCGLLSGFLTILLVTGSGEFTEQEYCQLIQTPSPIRSVAWGSALLNPYGSLAIGYETGELLVYKAVAGEKVELQTAMYTKTVERPLCRVRYGPTGAVLAVAYGDGKSELINPFVGSKX
SRR1957173	jcf7180000017937	39173	42263	+	GL50581_759	B	COPII	Sec31	ATGCGGCTTTTTAGTCTGCAGGAATGTGGACATCTAGCTTGGTCCCCCGTTAGCATGCAGTTTGCTTTAGCCACGTCAGGTGCAAACATCACCGAAGCTTTTGTCAGCGAAACTTCTCTCTCTGTTTATTCTTTGGATATTGATTCCACCACGCCTGTTCGTGAGTTTAGTTGGCCGTTTGTAACAGAGTTTACGTGTCTCCTCTGGAGCACAAACGATAGTATTGTAGCAGGATTTGAAGACGGATCCCTCTCCATAGGTGCATGGAATGATATGGGTAACGCTATACATTTGCAGGCACATGGCACGGCTCTCTCAGCTCTTTCGTGCTCAGAAGCGTACTCACTTCCTCTTCTAGCAACTGGGTCTACCACAGGAGAAGTCTCGTTTTGGGATCTTAATACGCGCACACTCTGGCATGCGGTTAAAAGCCGTGAAGGGACTGCGGCGCATCACGGAGCTATCGTGCAAATCAGCTGGAATCCTAAGGTGCCTAAAATATGCTGTACTGCCTCTCAAGATGGTACGGTCAGCATCTGGGACATGGATAAGAAAGGCGGTCTTATAAGTCTTCGAGGAGATGGCACGCCTCTTATCTCAGCCATTTTCAGTCCCGATATAGCAACTGTGGTGTTTACTGTCAACACTGTGGGGCTGGTCTCTATGTGGGACTTGCGACAGAAGACGCATCCGGTCTCAACCAGCTTTCTTCAGTTGCCACCCAACGTCATCCCGGAATCCATGTTTACTTACCAGTATGGCAAGACTTTTCTCTGTGTTCCGACTAGCGATGGTAAGTGTTTCTTCTTTCTTCCTAGACAAACAGACTTACTTCTTATAGGCTCTGATGATAGCATTGGCACACATATTAATGCTTCGCCTTTTTATCCTGGTTATTTTCTTTCGCAAGCGTGTGACACAGTGCAATTTTCTTCTAGGACAGAGGGTTATTTCATTCCTTCCCTGATTCCATTGACCCTGCTTTCCAATCATGTAGAGACGCTACCGTCTCCTGTTCTACTCCATCCTCTCTTTCTATTTGCAGAGACCTGTCCAGATGATATTTCAGACAACTACGACTTTGTACCGCAAGCACTTATAAATATTAATTCACGTAATGTTATGATAGAAGGGCGACAGCAACATAACTCGACAGGGCTATTCTTGTTAACGCAAGTCCATGATGCAGGGACCGTGCTGTCTCAAATAGAACAAGTTCTTGCTATTCCTGTTGAAGCACATTCTTGTCCGTTACCATCGTACAAGGATCTTTCGCTTCAACCTCCAAACAAGGTTTTCCGCGCTCTTCTATCAGCGGGTCCATCTGGAGTTCTTTCATGGCTCACTGGCGCAGAGGCATCCCCCAAAGTAGATTTTGCTAAGCAAATTGGAGCTCACCCTGTACCACAACCTGCAGCAGCTTCTGATGGAAGAGATTTCTTTGATGATATCCAAAATTCCTTCCCCGACTCTTTCCCAGAAAACGAAATTCTTGAGCTTCCTACTTCCGCAGCAGATAGATTTTCATCATATTATTCATTCTTGTACAATAATGATCTGGGCTCCGCAGCAGCCTGTGCTGCCAATAATGGAGATTTTGCATTAGCTTTCTATATCGCCTCTAAGAGAAATGATAAAAAACTGTTGGAGTCTGTGTCCGAGTCTTTTAAGAAAGCGATGAATTCAAGCTTTATAAAGGCGGTCGATAGTGTAGAAATAGGCTATGCAGCTATTATTGAATGTCTTCCACCAGAGAGTTGGTTCTATCATTTGAAGATTGCTGCCTCGTACGGAGGTGAGCAAGCACTGAAAGAAGCTGCTGCAAACTTACTACAGAAATCTAGCAGCTTTTCACCGGCGCTACTAACTGCATTGACAATATTAGCAGGGCGTGTCCCAGAAGCATTTGAATTAGCAGCATCAACATCAAACCTTTTAGACACGCTGGTTATGAGCCTTCTATGTGTCTCACAGGGTGTCCCAATAGTAGGTAGTAGTGCGTTTAGAGTACTAGAAGGATTGATCAATATTGTCATCTCACAGGGTGATGAAAATCTGGCTGCAAAGCTTCGCACTAAGTTTTCTATTAATCAGTCCAATTCATTGCCTCAAAATACGTCTTGCATGGAGAAAGTACAGGAGACAGGACCGTCTTCAGGTTCTACATCAATTACAAAACAAGGACGCCGTACTAGGAGTTCTACTATACCACAGATAAATAGTAGCCATCCATCACTCTCTCAACCTGTCAATGCATCCATCTTCCCTGTGCCTATTTCGGCTGTTCCAAGTACATCATCTATCATTCCAGGAATACCACCAAACCAAATTGTAACAACGACGGCAGCCCCATCTTTACCTTATCCTACTTCAACTCAGGCCTTTGCTGCATTTCCTACTGCTCCTCAAATTAATTTGCAGCCACCTATTGCCCCATCAGTAGCCCCGCCACAAATGCCTCATATGCCAATTTCACAACCTCTTACCCAATTCCAACCGTCAGTTCTTCCCTTAGAAAGCCCACAAATGCCTGTTATATCAATAACCCAGCCAACATCGATAATGCCAATTTCTTCCCCAGGGATGCCACAGCCAGAGATGCCAGTTACTGCTCCTCCTCTAATTACAGCACCAGCGCCTCCGACAGTCGATGGAGCAGTTTCCGCAGAGGTTGTCCAAGTGGCTACAACAACAGCACCGCAAACCCGAGCATTGCGTCGCCAACCAACTCAATCACTGTCAACCGGTCAGCCCCTCGATGTAATTCGTAATATTGCAACAAATGGGTCGGCAAATGCAGAGAGATTTAAAGCGCTTGTTTTGCGTTACGCTGAGGTCGATCAAATGGGCTTCCTGAAATACTACTCTAAGCTAGGCGATTGTATTATCCACCTTGCAGAGCAGGGAGTACTATCAGCAGATACAATTAGCGTTCTTGGGCGGTATATTGCCGGATTAGAAATGGGGAACGGACAGGCAGCAACAGAAGCTATAAAAACCATGGCTGCACGTAAGCAACGTCTGTATACCGAAGAACTATCCGCCTGGGCTGCGCCGCTGAAGATCATGGCGCGGGCGCTCTGCAAGTAA	MRLFSLQECGHLAWSPVSMQFALATSGANITEAFVSETSLSVYSLDIDSTTPVREFSWPFVTEFTCLLWSTNDSIVAGFEDGSLSIGAWNDMGNAIHLQAHGTALSALSCSEAYSLPLLATGSTTGEVSFWDLNTRTLWHAVKSREGTAAHHGAIVQISWNPKVPKICCTASQDGTVSIWDMDKKGGLISLRGDGTPLISAIFSPDIATVVFTVNTVGLVSMWDLRQKTHPVSTSFLQLPPNVIPESMFTYQYGKTFLCVPTSDGKCFFFLPRQTDLLLIGSDDSIGTHINASPFYPGYFLSQACDTVQFSSRTEGYFIPSLIPLTLLSNHVETLPSPVLLHPLFLFAETCPDDISDNYDFVPQALININSRNVMIEGRQQHNSTGLFLLTQVHDAGTVLSQIEQVLAIPVEAHSCPLPSYKDLSLQPPNKVFRALLSAGPSGVLSWLTGAEASPKVDFAKQIGAHPVPQPAAASDGRDFFDDIQNSFPDSFPENEILELPTSAADRFSSYYSFLYNNDLGSAAACAANNGDFALAFYIASKRNDKKLLESVSESFKKAMNSSFIKAVDSVEIGYAAIIECLPPESWFYHLKIAASYGGEQALKEAAANLLQKSSSFSPALLTALTILAGRVPEAFELAASTSNLLDTLVMSLLCVSQGVPIVGSSAFRVLEGLINIVISQGDENLAAKLRTKFSINQSNSLPQNTSCMEKVQETGPSSGSTSITKQGRRTRSSTIPQINSSHPSLSQPVNASIFPVPISAVPSTSSIIPGIPPNQIVTTTAAPSLPYPTSTQAFAAFPTAPQINLQPPIAPSVAPPQMPHMPISQPLTQFQPSVLPLESPQMPVISITQPTSIMPISSPGMPQPEMPVTAPPLITAPAPPTVDGAVSAEVVQVATTTAPQTRALRRQPTQSLSTGQPLDVIRNIATNGSANAERFKALVLRYAEVDQMGFLKYYSKLGDCIIHLAEQGVLSADTISVLGRYIAGLEMGNGQAATEAIKTMAARKQRLYTEELSAWAAPLKIMARALCKX
SRR1957173	jcf7180000017951	3085	8710	-	GL50581_585	B	Clathrin_SPG	CHC	ATGGCCAGCGCCTTGTCTATTAATGAACTGTTTACTTTGCGTGATGCGCAGGTCCCCGAAGGGTCGTGCTCTCCTGAGCACTTGACTGTATCATCGTCCTCCGGAATCTGTGTCTGTTTAGCTACTGGAGAAGCGGCGAATCTAACTGTTGTTAACACGGCTAATCCGCAGGCCACCAAAACATTCCCCATCCAGGCACAGTATGCGATTCAGCACAGGAAAAATCCCAACATTGTGGTCTTGCGTACGCCCACCCTGCTTCAGACTCTTGATGTCTCCACCATGACTCCTTATGGGCGCTTCGACTTCCCAAATCCTATCGGTGTTGACTATTGGAGCTGGGCCACCGATGAAAAGCTTGCTCTTGTCTGTCCCGACGCTGTTTATTTCTGGAATTGCATGACAGGAGAGTTTTCCCCAGGCTTTGCGCGCGACGTGAGCCTGACAAGTACCTACAGTAATTCTCGCATTACTGATCTCGTCGTTTCGTCTGATGCTGATTGGGTTGCAATTACCGCACTAGGAACGGATCAGGCCAACCATACACAAGGAATGATTCAGCTTTACTGCTTCAGTAGAGCATATACAAGGATGCTTTCGGGCCAGTGTGTAACCTTTGTCGATTGGCAGTTAGATGCGACAAAACCGAAGACCACCCTTCTAGCGTATGCGCATAAGCCTACAGGATCTCAGGAGATTACGATCAATATAATGGAACCTGCCCCGCAGGTGGGATCTGATGGTGTTTCCATTTCCGGATTCACGACAAAGGCTGTTCAAGCTACCGTGAGCGCCGCTCTCGTTGGCGTAGATCACCCTCTCTTTCTAAGGGGTAAGGAAAAGTACGGCTTTCTTTATATGTTTTCCAAGCAGGGCAATGTCACTCTAGTGGACATCTATAGCGGCCTCTTGATCTACCAAGGCCCCATTTCGGGAGAGATGGTCTTCGCTGTTGGTACATGCTATGAAGGAGGGACTTTTTCAGATACACACGACTTTATAGGCATCACCACTGACGGTCGGTGCTATGGAATCGGAGTAGACAAGGTCAATCTGGTGAATTATATTATGACTAAGCGCAGCCAACCGGATGTTGCCTATGCCATCGCCCTGCGCACAGGTATTCGGGGAGCTGACTCTCTGTTCCAGCAGAAGCTGGACGGCTATATTAGCCAGTATCAATGGAACGAAGCTGCCGAGCTCATCAAGATAGCCCCTGCGGGTATTCTTCGCACAAAGGCCACAATTGATCGCTTCTTGGCCGGTGCTGCATTCACCGCGCCTGGAGCTCCTGCACCAATCATGATCTATCTTACGCGGATGCTGGAGAATGACGGCAAGCTGATTATCGAGGAGGAATCGATGGAGTTGGCGAAGTTCCTTATCCACACCTCTAACATAAGCACTCTTGAGTCATACATTAAGGAGAAACGCTTTTTTGCCACTGAGGGGCTAGGTGACTACTTGGCATCTGTAGGTCTTGAGCAGCCGTCCTTTACTACATATGCCAATGCTGGATGTCATGAGAAGGCTATCGCCTGGCTGATTGCACACAACCAATACGCTATTATTCCCCAATACGCGCAGAAGTTCCCAGAATACACTCCAGACTATCCGCGCATTATAGGCCAAGCATTGCGGCAAGCAGAGCAAAAGTCCGACGGCACGTCTACCATCGAGAGCATTTACCAGTTTTCACTTAGCATCACACAGGCTCTCGATATAGCCGCAGACGGGGATAAGATTCTGGATATTGCAGATTGTTTCGCTGATATAGGTAGGGTGAATGAGGCCACCACGATCCTCTTGGAAGTCTGCAAACGCTACAACTACTCAGATGATACCGTCATTTATCAGTCAATGGTCATTGAGCTCAATCGCGGTATAAACCAAGCAGTTGTGGATGCGATCCAGGCGAAAGGTGTGCTCTCGAGAATCAATCGGGCAGACATAACCAAGCGCAGTGAGGAGAGTGGGCTCTACCAGCGAGCATTTGAATTTTGTGACTCCGATGCAGAGTGCCGGCGTATAGCGTCGACATATGCAGCAAAAACAGGCAAGTCCATTTTTTCGTCTCCACGATGGTATGGCGCGTACATCAAGCGTGCACAACGCTTCTCAAGCCCAACAGACGACGTTATTAAGAGCCTATTCGCCTTTCAGCAACAAATGCTCGAGATAACAATAGGTGGAGAGCGCATTTATGCTGAGCATGTTGCCATGGGCTTCGCTCTTTCTCCGATCGTTGTCTCTAACATCAGTCTGTGTGTCACCGTTGTAAAGGTTTTTGAAAAATATGGGATGAGCAACTCCGAGGCTCTCTATCTTTTCTTATCCATGATTGCCCCTGCATGCCAGGATTCATCTATTCACAACTTTCTTCTTCGTACGATTCTTCAGCTGGACTCAAAGACTCTTGAGCTCACTCACATAGTCTCTGAGGATCAATATTTGGATCCAAATGAATGCTTCACCATAATGACCACTATACCGCCTGCAAACCCAGATGCCTTTCTTCAAGCTTTTCTTACTCTTTGTGAGCGCTTCCATCTTGGAAAGAAACTTGGTCTTTTCTTAGCAGAGTCCATCTCCAACAAGGTCTTAGGGAAGGATACGTTCTTTACACTCAACGCAATGACGATTGTAGAGGCATTTGTTGGTGGGCACGGAGTCGCGCAGGCACATGACCTTCTCTTCGGTCTGTTTGAAGGAGGGGTGCTGGCAGTGCCAGAGAGGCCTGCCCTAGATGCTGTCTTCTCAGCAGATGATCTTAGCAAATTGATGGAGAGGCCAGCAGTTCAAGCTGGCTGCGACATTAACAAGGTAGTTGACGCCTGCTTCACAAGCTCTCGGACTCTTAAAGTTGGGCGTGCACTGCTCGAGAAGCGTTTGGCCTCCGGAACAACTGACACATTTGTCCATACTGCATTTGCAAAGCTGCACATGGAGGAGCGCAACGGTAACGCTAAGCGCCTTCTCATTGAGGATCCCTATATTGATCATGCGCTCGTGGGAAGCTTCGTTTTAGAGTCCCCGACGCATCGAACCGATGACTTCTTGGTTGGTCTCGCAATGACTTCTTTAACTATTGGGACCTTCGGGCCAACGGCTACAGGCACTGATCTGCCTGATCGCATCGTGAATGGCGAGTGTGCCAGAATGCTAATCTTAGTTGCGTACGCAGGGGGTGCCTACAAGGAGCTGGCTGAGAAGCTTCTCCTGCATAAGTGCAGTGAGCTCTGGCAGTTGGCACTTGTTGGAGTCATGAATGAGGATCCGTCGTCCGATATCATCAAGGCAATTACACAGGGAGGGATGCGCCCAATGACCATGCATAGGGACATGCTTTTGCAAGTTTTGGCACATAGTCCCCCAATTCCATTAGATACACTCAATGACGCACAGATTTTCGTCCTGTCTTCGTCTATCCTTGCTATTAAGAATGAAAGTGATGCAATTCCAAGATATCTGCAAGCTATACTGGAAAAGATCATTACCTCTCCAGGCTCCGTGCATGCAAACAATCCAGGCATGCAGAACCTTCTCATTGTCACTGCTTTGAATACAAAGGACTATCCCAAGGTATCAGCTCTTATCCGCTCTACAGAAATGCACTATGATCAAGATGTAATTGCAAAGGCTTGCGTAGAAACAGCAAAGAAGAACGAGTATCCCCCTCTCTATGAGGATGCCTTCGAGGTCTTTCACCGTGCTGGACGCCCCGTTGATGCAGCCCGGGTACTTCTTGAGAACGTCTCCATAGATCGTGGGATCACCTATGCCAATTCCCTAGGTCTCCCTGATGTTTGGTCTTTAGTTGGGGCGGCTCAGCTCGAAAAGGCGAGTACTTATGCCTCTGAGGATAACGGACGCTTTGCACTGAAGTTTGTCTGCGATGCAATAACGTCCTACTCAACAGGAAAATGGACTTCTGACTATCGTAACCTCATAATCACGGCGTTCAAGGTTGCAAAGGCGTTCATGCACACACACTCCATTGAAGTGCGAGGTGAGCTAGCCGCTTTACTGGAGTACTTGAAGATGGCTCGTGTTGTAATGGCACAAAAGGGAGAGGCATCTTCGCAAGCTGAAATAGACACTGCAATTATGTATTGTCTAGCTAGGTTAAATGATTACGACGCTCTTAATGAATTTTTAGAATCTGTCAACCCACGCGATAGTACTGTGATACCAAATCGCGGAGGAATAAAGGAAGTTGGGGAGAAGTGTTTTGCTGAGGAGCACTATCAAGCTGCAAAGCACTTCTTTGCATTTGTCGGGGACTGGTCGCGATTATCTCTTACGCTAGTCAAGCTTCGCTGTCTGAAAGAGGCGGTTGAGGCCGCTACGCGTGCAGCAGATCCTGAGTGCTGGAAGGCCGTAGCTGCAGAGTGCTTAGAGATCCGTGACTTTGAGCTTGCAAAGTCAGTGTTTCTCAATCTAGTCCTTGTGGAGTCTGAGCTTCCGTCAATAGTGCACTATTACGAAGAATACGGCTTCATCGAAGAGCTCCTCGAGGTGCTCGAGGCAGGCGTCGAGCAACCGCAAGCAGCGACTTACACATCTATGGAGACAAACATCTTCACCATACTGGCGATACTCTACTGCAAGTACATGTGGATTGTCCGCAAGACGGATCCACAGCGCTTGCAGACATATATTAAAGCGCATGGAAATAAAATTCATATCCCAACTCTCTTGCACTGGACCCGCGAAACAAGGCTATGGGGAGAGTACACATATTTGTTGGCTGCATCGCGGGACTTCGACAAGGCTGTTGTTGAGATGATAGCCCATCCCCCGTCATCTTTCAACCACGACGTTATGAAGAAGATAATAGGAAGAGTCTCGAATCCCGAGCTAGTTGTCCAAGTAGTAAGCTTCTACATTGACTACTCTCCAGAGTACCTTTGTGACTTCTTAAAGGCCTGTCAGCTGGGCGTTCCAAATGCTGATGGGTCTCCGGGAATCCCCGCCGCCCTAGATCCTATTCGGGTGATCTCTATGGTGAAACCGCATAACTGCATCCCCATGATTAAGTCATATTTAGAGCTCTTTACAGGGGCGCACAACCAGGAAATTAACGAGACCCTTATAAAGATTTACCTTGAAAGCTATGATGATGAAGGTCTGAGGAGGCTTATCTCTGCAACAACTGCTTATGATACATATGCGCTCTTAGATAACCTGATATCAGAAGACCAGACAGATGACATGCGTAAGCTTGCTGTCGGGCTTTATGGGCGTCTAAATAGGTACGATGAAGGCATCAAGTTCGGCCTCCAGAATTGGTTTTACGAGGACGCCGCAGAGTGTGCAGCGAACTCGGGACAAATAGAGCACTGTGAAGCGTTGCTGCGTTTGGTCTGCAGTTCACAGTTCCCCACACCAAAGATTAGAAAGGAGGTATTCGCTGTTATCCTTATCCGCTGTGGACACTGCATCAGGCCAGACGTTGTAATGGAGCTGGCTTGGGTCAATAGGATGACAGACTATATGATGCCATATATGATTTCTACTTTGCAACGCTATGGCTCTGCGATTCGTACGCTTGCAGGATCAATTGCAGAGACGAGGGGTGTGGTACAGAATTCACAGTCTCAGCCCCGTCAGGCGTCGTTCTAA	MASALSINELFTLRDAQVPEGSCSPEHLTVSSSSGICVCLATGEAANLTVVNTANPQATKTFPIQAQYAIQHRKNPNIVVLRTPTLLQTLDVSTMTPYGRFDFPNPIGVDYWSWATDEKLALVCPDAVYFWNCMTGEFSPGFARDVSLTSTYSNSRITDLVVSSDADWVAITALGTDQANHTQGMIQLYCFSRAYTRMLSGQCVTFVDWQLDATKPKTTLLAYAHKPTGSQEITINIMEPAPQVGSDGVSISGFTTKAVQATVSAALVGVDHPLFLRGKEKYGFLYMFSKQGNVTLVDIYSGLLIYQGPISGEMVFAVGTCYEGGTFSDTHDFIGITTDGRCYGIGVDKVNLVNYIMTKRSQPDVAYAIALRTGIRGADSLFQQKLDGYISQYQWNEAAELIKIAPAGILRTKATIDRFLAGAAFTAPGAPAPIMIYLTRMLENDGKLIIEEESMELAKFLIHTSNISTLESYIKEKRFFATEGLGDYLASVGLEQPSFTTYANAGCHEKAIAWLIAHNQYAIIPQYAQKFPEYTPDYPRIIGQALRQAEQKSDGTSTIESIYQFSLSITQALDIAADGDKILDIADCFADIGRVNEATTILLEVCKRYNYSDDTVIYQSMVIELNRGINQAVVDAIQAKGVLSRINRADITKRSEESGLYQRAFEFCDSDAECRRIASTYAAKTGKSIFSSPRWYGAYIKRAQRFSSPTDDVIKSLFAFQQQMLEITIGGERIYAEHVAMGFALSPIVVSNISLCVTVVKVFEKYGMSNSEALYLFLSMIAPACQDSSIHNFLLRTILQLDSKTLELTHIVSEDQYLDPNECFTIMTTIPPANPDAFLQAFLTLCERFHLGKKLGLFLAESISNKVLGKDTFFTLNAMTIVEAFVGGHGVAQAHDLLFGLFEGGVLAVPERPALDAVFSADDLSKLMERPAVQAGCDINKVVDACFTSSRTLKVGRALLEKRLASGTTDTFVHTAFAKLHMEERNGNAKRLLIEDPYIDHALVGSFVLESPTHRTDDFLVGLAMTSLTIGTFGPTATGTDLPDRIVNGECARMLILVAYAGGAYKELAEKLLLHKCSELWQLALVGVMNEDPSSDIIKAITQGGMRPMTMHRDMLLQVLAHSPPIPLDTLNDAQIFVLSSSILAIKNESDAIPRYLQAILEKIITSPGSVHANNPGMQNLLIVTALNTKDYPKVSALIRSTEMHYDQDVIAKACVETAKKNEYPPLYEDAFEVFHRAGRPVDAARVLLENVSIDRGITYANSLGLPDVWSLVGAAQLEKASTYASEDNGRFALKFVCDAITSYSTGKWTSDYRNLIITAFKVAKAFMHTHSIEVRGELAALLEYLKMARVVMAQKGEASSQAEIDTAIMYCLARLNDYDALNEFLESVNPRDSTVIPNRGGIKEVGEKCFAEEHYQAAKHFFAFVGDWSRLSLTLVKLRCLKEAVEAATRAADPECWKAVAAECLEIRDFELAKSVFLNLVLVESELPSIVHYYEEYGFIEELLEVLEAGVEQPQAATYTSMETNIFTILAILYCKYMWIVRKTDPQRLQTYIKAHGNKIHIPTLLHWTRETRLWGEYTYLLAASRDFDKAVVEMIAHPPSSFNHDVMKKIIGRVSNPELVVQVVSFYIDYSPEYLCDFLKACQLGVPNADGSPGIPAALDPIRVISMVKPHNCIPMIKSYLELFTGAHNQEINETLIKIYLESYDDEGLRRLISATTAYDTYALLDNLISEDQTDDMRKLAVGLYGRLNRYDEGIKFGLQNWFYEDAAECAANSGQIEHCEALLRLVCSSQFPTPKIRKEVFAVILIRCGHCIRPDVVMELAWVNRMTDYMMPYMISTLQRYGSAIRTLAGSIAETRGVVQNSQSQPRQASFX
SRR1957173	jcf7180000016045	27889	28498	-	GL50581_1231	B	ESCRT	VPS24A	ATGAAGGAACGTACAATTGCAGCTAGTCTCGAGGCATATAAAGAGAAGGCCAAAGAGACCATTAGGAGTATTGATAGAGAGCGAATGCAGTTGGAGTTTGAGCGAAAGAAGGTTGAGCAGCAGATTCGCAAGGCTGCGCAGGACGGTGATCGTTCCTCTGCTGAGATCCACGCAAAGTGTTTGGTCAGAATTAAGGACAATATTAAGCGTCTGTGCGTTTCAAAAGCTCAGATCATGTCTCTCCAGATGAACATGCAGCTCGCCAAGTCCTTTGAGGTCGTAGGCGGGATCATCTCTAAGTCTGCTGCCATTATGGCTAGTTTGAATAAGAATGTTAACAATAAAGAGATGCAACAGCAACTGGCGAAGTTCTCACGCGAAATGCAGAATCTTCAGATCAGGCAGAACTACATGGAGGACTGCTTGGACTCTGCAATAAGAATAGATAATGAGAGTAGTCAGGCCAGTAGGGAAGTTGATATGGTAATGAGTGAGTTTGATCTCCTTCAGAAGCATAAGTTGGGAATGCTAGATGCAGATTCATATATGGCCGAGTGCGCGCAATGGGTTCCTGGGTCCGGAGATGTTAATTCTATCGCCAATAAGTGA	MKERTIAASLEAYKEKAKETIRSIDRERMQLEFERKKVEQQIRKAAQDGDRSSAEIHAKCLVRIKDNIKRLCVSKAQIMSLQMNMQLAKSFEVVGGIISKSAAIMASLNKNVNNKEMQQQLAKFSREMQNLQIRQNYMEDCLDSAIRIDNESSQASREVDMVMSEFDLLQKHKLGMLDADSYMAECAQWVPGSGDVNSIANKX
SRR1957173	jcf7180000017963	15014	15734	-	GL50581_1402	B	ESCRT	VPS22	ATGGTTGATGATGTTAAGCTTTCCAAGGCGGTCTGCGAGCAGCTCCAGAGCTTGAACCGTGACTATTACAACACCCTGTCAAGGAAGCGTGATGAGTGTTGTAACATGATTACTAGCTTCCTTCGAGATCACATGAGTGAGATACACAACGCTGCTGATAAGGATGCCCTGCTGAGCTCTTTAAACAGTCTATGCACATCGTTGAGGGCAGATGTTTTCTGTATTCCAGGTGCAACTAGTATACCAAGTGACCAGCTTCAAACACAGCTCGATGTTAAAATAGCGGAGTTCTGCTCTTATCACAGACACTCCTCTGGGAGGATTATGCCTCTGAAGGTGCTCTACAACTACCTTAACAAAGATAGGCCCAGCCCCCATATTATCGAAATGAAGGATATTGTAGCATCTCTCAAACGTCTGAGGGAGCTATCAAGCAACTACGAGTTACTTCCAAGCAAAGATGGTAACGATGAGCGAAAATATATAAGTCTCGGCGACAGTACTATGGGTGAGAACTCGCTAAGGATTCTTTCTTTCCTCTTCGACACCGATGCGTCGATGCCCTTTACTACTGTTGATGATTTGAAGGAACTGAGTCAGTGGACAAGAGAGCAATGCGAACAGGAGCTTGAGTACATGAAGAGCAAGGGACAGCTTTTAGTAGACACACAGGCCAACGGTCCAACGCGTTACTATTTAAACATTCCTCTATCGGTTTAG	MVDDVKLSKAVCEQLQSLNRDYYNTLSRKRDECCNMITSFLRDHMSEIHNAADKDALLSSLNSLCTSLRADVFCIPGATSIPSDQLQTQLDVKIAEFCSYHRHSSGRIMPLKVLYNYLNKDRPSPHIIEMKDIVASLKRLRELSSNYELLPSKDGNDERKYISLGDSTMGENSLRILSFLFDTDASMPFTTVDDLKELSQWTREQCEQELEYMKSKGQLLVDTQANGPTRYYLNIPLSVX
SRR1957173	jcf7180000017980	76738	77335	-	GL50581_1952	B	ESCRT	VPS24B	ATGTTCAAGAGAAAGACAAAGGATGGTAAGGATGAGAAGGAGACAAAGGAGACGCTCGATACTGTCAAAAAGGAGATCGAGAAGATGACCAAGGGGATAGCTGACAAAGAGGCTGAAATCGCCCAACAACAGGCCAAGGCCACGTCCTTGCGAGAGGAGGCCAAGGAGCTCCTTAAGAAGAACGACAAGGACGGTGCTGAGAGGAAACTGAAGCTTATGCAGAACGTCAACGGCCAGATAAAGACAGCGTCGCAAGTCGTGAACCAGCTCTCCACTGTCCTTGCTTCTCTTGAAACACGCAGAGAGCAGATAGAGCTTAAAATGTCCGCTACCGTGGCGACTAAGATGCTTGACAAGACTGCTGCCATGGGTGATCAGGCCACAGATCTGCTGACTAATATTCGCGAGCATGAGCAGATGAGTGCAGACTTCCTCTCACAGCTTAATGATGGTGATAGGGACAAGGCTGCTGCAGTGGCTAATGATCTAGCAGACCTAATGGCAGAGCTTGACCAGGAGAACTTTGCGGATATACCCGTTACACTCCCAGGCCAAGTTGCTGCTTCCAGCAATCTTGACGTGATGGTCGAGATTTAG	MFKRKTKDGKDEKETKETLDTVKKEIEKMTKGIADKEAEIAQQQAKATSLREEAKELLKKNDKDGAERKLKLMQNVNGQIKTASQVVNQLSTVLASLETRREQIELKMSATVATKMLDKTAAMGDQATDLLTNIREHEQMSADFLSQLNDGDRDKAAAVANDLADLMAELDQENFADIPVTLPGQVAASSNLDVMVEIX
SRR1957173	jcf7180000017918	8847	11841	+	GL50581_2356	B	ESCRT	VPS31	ATGTATCAGAATCCCCGGGTTCTCGCGCTCCCGCTGCGCGTGCCTGCAGATGACAATGCTCTGCTTAAGGCTGTTCAAAATATGGGGGACAAGCGACCTGCATCGGCATCTTTAGATTTGATCCAGACCATTGAGAGGTATATTGCTCTACGCACAGATATCCAAAATATGGACTCACTCAGCGAAGCATACTCCTTGGCGCTGCCATTGGCTAAGCAGCTTCCGTGGGCGTCAGAGCAGTTCAAGGAGCTGATCTCGCAGCACAGTCACTATTGGATGTTTGAAGAAGCCGCTGCCACAGGGGAAGCGACATCGTTCCTGGAGCCGCTTATGATTGACTCCGTTAACATCCTGTACAATCTAGGGGTCTTACTAGCTCGCCAGGCGGCCGATCCAGATCAAAAAGATAATGTTCTAAGCCTCCTTGCAAAGGCCGCAAATCTCTTTGAAAAGGCATCTGAAGTAGTCTCTGAGATCCAGCCGCTTGCAGATTCGTCTGGCTGTGATTTTATAGATCGTAACTATCTGACGGCCATTCTTCATACCGTTCGAGGATGCGGATATGAGTCTGAGGTCTTGCGGCAGGTGGCGGCGAAGAGCTCTCCAGCACTGATAGCCCAGGATGCATGTAAGGCGTATAGGAACTTCACCTATGCGGCAGAATTTTTCAATAAGCTTTCAGAGGCTACCGATATTTATTATGCGCTGTGGTATACTGTGCTCTTTAAGAAACACTACTACGAAGTTGTTGCTAGGTACTATATCAGCCAATACTCGACTCCTGACAATGCGTTGAAAGAAACAGCTGAAGCGATCTCCCTTTTGGAAGGGTTAAAGGAGAGATTGTCCGCTTTAGAGCCGTTTCCCTCCCATGAAGATGCACAGAAGTCTTACGATGAGATTAAGAAGCTCGTCGGAACCGGAGGGAAGAAGAAGCCATCCGCTGCGGCTCAGCTTCAGGATATCACCAAGCTTGGTGTGTGCCTTTCTGATAGGATTGACTATACATATGATTTACCAACTGTGTACATACCGTCTGCTGGTCGTGTCATGTCAGAATATTCTGACGCCAATGCTCTCCAGCTGAAGGTCATCGATCTAGAAGGAAAGCTTGCAGAGCTGAAGCGACTGCGAGATACTCATGAGGAGGAAATAAGACAGCTGAAGACCGAGCTGGACGATGCTCGTGCACAGCCAGTCATTGCCCAGCCAGAGCCAGAGGCTCCTCCGCCGGAAGAACCTTCTAGCTCCAAGGCTAAGAAGGGGTCCTCAAAGGAAGACAAAAAGCACGAGGACAAAAATAGTGGTAAGACAAGTGCCAAATCTAGTGCAAAAACTAGTGCGAAAACAAGTAGAAGAGGCAGTATCAAAGGGGGAGCCTCTCCTGGAATGCCTAACCCTGATTCTGTCGCTGCGCAGCTTCCTGTGTTGGCAGAGAGGATGCTTCCGCTAGCTATTGAGGCTGTGGCCGATTTTGGGCCATTGCTCCAAGCGCGTGACGCAGAAATAGAGAGGCTTCGCTCTCTCTGTGAAGAACTCTTCGAGCAATCTGCTCACCAAACTCATCCAGCCGTTACTGTTCCTACTCTCCCACTGGAAGCAAAGAATAGCACGAAAGAGCCGTCTGCTCCATCAGCACCTGTGTCAGCGCGAGGCAAGGCTTCGAAATCAGAGCAGCCAAAGAAAGGTAAGAAAAAAGGGGCAGAACCATCTGATGTTTCGGTTCCAGAGACGCCTGCTGATACTCAAAAGCCAGTTCCTGCTGCTCCTGCTCAGAGCGGACTTTCAGATGAGGAGAGGGAGGCATTAAAACTTCAACTCCAAGAGCGTGATAATGAAATAGCGAAGCTCAAGGAGCAGATTCATGCTATTTCCGCCAGTCAAACCTCTACACCACAGCAGGCAGCGCCTACTACACCGTCAGCGCCCCCATCTGCTCGTGGAAAAGCACCTAAGACGAAGGCTGATAAAGTGGAGAAGACTAAGAAAGGTAAGAAGAAGGGTGAAGCATCCGAGGCCTCTGACGCCTCTGCTTCCGCAACAGCCTCACAAGTTGATACTGAAGACGCGCAGCAAGCGCCTGTACCAGCAAAGCCCATAGAAATTCTGGATTCCGATGAGGTTGTCAAAGTTCGTGAAACCTTGGAACAGGAGATCGCCGAAGTACGTGCGAGGAACACAGAACTAGAATCACAACTCAAGGAGGCGCAGGATACCCTTCTGAAGACTGCTAGTCATGTGGTTCCTCAAGATTCTGCTCCGTCCGCTGATCTACTGGCACAGAGAGATCAAGAGATAGAGCGCTTGCGCACTTGTATTGCGAATATAGAAAATCAAGCGATGGAACGAGCGAGGAGTGCGATGCATGACGATGTTGACTATGAGAAATTGTTCAAAGAGCGTGAGCATGAGGTGGAACGGCTCCGAAAGCTTCTAATTTCTCGAGATTTAGAAATTAACAGGTTGAAGAGCACACCTGGCTCAGACAGTCTACAGCAACTACAGAAGACCGAAATTGAGCGCCTCCGCGGAGAGTTACGAGCCAGGGACAATCTTGTCGATAGGTTGAAGCAGTCCATTGCCAGTCAGGAAACGGCGTTCACATGCCTTCGCAACACTGTTGGAGAGAAGGATAAAGAGGTAGCTAACTTGCGCATGGCCATAAAGTCTCAGGACCAACAGATGAGAAGTTTATTGAACACAGCGACGTATAACACTACCCAAGAAGGGATTATGTATCTGCCATCCGCAAATCCAGCCTCCCTGGCCCAATCATCCAAGACAGAGCTTGATAACGTTAGGGAGGAGCTCCGTGACAAGAAGAGGGAGGTGGCGAAGCTGCGCGATGCCTTAATGAACTCTTTGGACTCTTCAGCAGTTGATTCAGTTCTCCGGGCAGAAATTGAGCAGCTGAAAAATGAGCTGTATGCAAGAGAAAAGACTATAGTTGCACTGACAGCCAGGATTAACGCGATGGATCCCGATCTGCTATAG	MYQNPRVLALPLRVPADDNALLKAVQNMGDKRPASASLDLIQTIERYIALRTDIQNMDSLSEAYSLALPLAKQLPWASEQFKELISQHSHYWMFEEAAATGEATSFLEPLMIDSVNILYNLGVLLARQAADPDQKDNVLSLLAKAANLFEKASEVVSEIQPLADSSGCDFIDRNYLTAILHTVRGCGYESEVLRQVAAKSSPALIAQDACKAYRNFTYAAEFFNKLSEATDIYYALWYTVLFKKHYYEVVARYYISQYSTPDNALKETAEAISLLEGLKERLSALEPFPSHEDAQKSYDEIKKLVGTGGKKKPSAAAQLQDITKLGVCLSDRIDYTYDLPTVYIPSAGRVMSEYSDANALQLKVIDLEGKLAELKRLRDTHEEEIRQLKTELDDARAQPVIAQPEPEAPPPEEPSSSKAKKGSSKEDKKHEDKNSGKTSAKSSAKTSAKTSRRGSIKGGASPGMPNPDSVAAQLPVLAERMLPLAIEAVADFGPLLQARDAEIERLRSLCEELFEQSAHQTHPAVTVPTLPLEAKNSTKEPSAPSAPVSARGKASKSEQPKKGKKKGAEPSDVSVPETPADTQKPVPAAPAQSGLSDEEREALKLQLQERDNEIAKLKEQIHAISASQTSTPQQAAPTTPSAPPSARGKAPKTKADKVEKTKKGKKKGEASEASDASASATASQVDTEDAQQAPVPAKPIEILDSDEVVKVRETLEQEIAEVRARNTELESQLKEAQDTLLKTASHVVPQDSAPSADLLAQRDQEIERLRTCIANIENQAMERARSAMHDDVDYEKLFKEREHEVERLRKLLISRDLEINRLKSTPGSDSLQQLQKTEIERLRGELRARDNLVDRLKQSIASQETAFTCLRNTVGEKDKEVANLRMAIKSQDQQMRSLLNTATYNTTQEGIMYLPSANPASLAQSSKTELDNVREELRDKKREVAKLRDALMNSLDSSAVDSVLRAEIEQLKNELYAREKTIVALTARINAMDPDLLX
SRR1957173	jcf7180000017842	36998	39545	+	GL50581_2570	B	ESCRT	VPS31	ATGCTGAGCGTGACACTTTCTGATAACGCCTATCCACCTATAAGTGTAAGGCAGGCAGGCTCCGAATCGGGTGTGTACACTACTTTGCTGAGCCTTGCAAAGCAAGGGAACTCGTCTAATGAGCTTGCAATTACAGATGCTGTAGCGGAGATAGAGCGTCTTCGTAAGTTCTTTTCCGCAGACGGCCTCTCCCCAGCTACGGGAGGATTCATTGACCGTTGTTTTGAGCTGTACAAAGCTGCGTACACCCCGGCCTTAAACGTTACCTGGACAGCTCCAGCTCTATCTAAAAAGATATCCAACACGCCTATTACTTGGTCTACGATGAGCATGAAGAAATCAGCCTCTGGGGGTCCGTGCTCCCATGTGGATGTGCTCAATGCACTCTATAACATGGGTGCCTATGAGGTGACATTGGGGATCCAAGCAGTAACTATGCAAGCATCTGACCATTCTACTAATGAGTATACAGAGCAGTGTGCGTCTCGGCGCTCCCATTTTCTCCGTGCAGCCTATTATTTCAAGCATGCAGCAAAGTTCATTGATAACCTTCCCCATACTATTCACAAACTCATGGGTCCAGAATACACAGCTGCCTTCTTCCAGGTTCTGGACAATCTCTATACCGGGATGGCCTTCGAGACCATATTGCGAGCTAAGATTCCGGACGGTCTAAAGGCGCTTACACGTGTGGGAAACCAAGTGCTTTTTGCTACCATTTGTTCTCTGTCCCGCTCAGCTGTTCATTATTATAAGGTTGCTGATCACTTATTGGACACTAACAAGGAGCTGAAGAAGGTTCTAGAACCAACGGTTGTTGCGCTGGTCATATACAAGCGTGTATATTACTACTCGTTTGCATACTACTATGTAGGTCTTTGCATGCGGACAGATGCTAAGTACAAGGAGGCTCTTGACGCATTTACAGAGGCGAAGTACATGGCTCAAGCAGGTTCCAAGGACTTGGAGAAGGCTCCTATGTCAGAGCCTTATAAGAAATACGGAATGAAGCACGCCCTGGAGGATCTCATTGCCCAGATTTCAAAGTACCTGGATGCTATCAGTTCTGCATGCACAGGCATGAAGCCCACGACTCCAGACGCGCTCATTGATATGCCCTCTGAAAAGCGTAAGGTGGTCCTCGATACGTACTCCAAAGTAGGGAAGGATCTGCCAAAGATCGCTAATACTGAACTTGGGGCCGTATTTCGTGGTCTTATTCGTGAGGATCTGCCCGCTGACGCCTCAGCAACGTATGCTAAGCTGGTAGAATACCTTGATGAACTCATTGCTACGGAGAAGGGACACAGAACTACCGTCACGGAGAGGAATCTTGCCCTGGCAAAGAACTGCACCACAATATGCGCAGCAGAGACAAATAAAGAGGTCAAGAAATGCTTCCTCCTTGTGCACAATATCTTCGCAAATTATATCCCATATTCGTTGGAGCATATCGAGGAGGCAGTTGTCCTGGCTGACAATCCAAAGGCGGCAAAGATTCTTTCTCGTCTTAATGTCTTCAAAAAGGACATGGAAGAGTTCAAGAAAACATATAAAGACTTTTGTGACATTGTCGCTCAGACAGGAAAGTTCCCGACGGCTTATCAGAGCCTCAAGACAGCAGTCCAGAACACCACGTCTCTCCAAACGTCAGATCAAGAGCGTGCTAAGACATATACCTCCAAGTATTGGAATTCGCATGACTTTCAGCGTATTCTAGTTACTTTTCTCGAGACATGTAAAGGCCTAGAGGTAGCCTTCAAAGATATAGGACTCACATGTGTCAAGATTAAGGACGACTTCACTTCTGAGGGATTTGAAGAAAACTCAGGGAAATTTGAGCAGATCCTCAGCTATGAGCAGCGCCTTCCCGAGATTGGTATGCTCTCGCCAGACGAAAATGTGGAGGACGATGGAAATGTTGATTACGTGCCTTTGTCTTTCGCACTTGGCTCAACTACCCTTCCTCTGCTCTTAAAGGCCTACGTGACTGAGCAACCGCATCCTAAGTTCGTGACATATGCATACAGCCTAGCAGCTCAGGCCTATGAGATCCTTCTTAGCAAATACAATTGTACGCTTGCAACCTTGGGTGAAGATGAAGCTAGTATTTACAACAAAGCTGAAACCAAGGATAGTAAGCTGGCGCTTGTGAAGGCCCAGGAACGCGTGAAGACAGCATACAAGGAGATGATTGTTGACACTTCTAAGATGTGTGAAGTCCTTGAGGCCTTTCTTGGTGATGTCGGGGTTCAGCAAACCATAATATCGCAGCACTCCAATCTCCTTTCCTCCTTCACATCCGCAAGGAGGACCCCTACCAATGAATATGAGAAGATAGAGATACTCATTAACACAGCAACCGAGAGGATGCACGAATTATCTACAGCTATCAACCAGGTTACCAAGAAAGTCGACGAGTGTGCCGCAAAGGCCAAGAAGCTGCTAGAAGAGTCCGTGACTCGCACCAACCAATACAACAGCGAGATTAATTCAAAGGCGGAAAGTATCAAACTTCATTCCCCTATCACAATTACCACACAGTAA	MLSVTLSDNAYPPISVRQAGSESGVYTTLLSLAKQGNSSNELAITDAVAEIERLRKFFSADGLSPATGGFIDRCFELYKAAYTPALNVTWTAPALSKKISNTPITWSTMSMKKSASGGPCSHVDVLNALYNMGAYEVTLGIQAVTMQASDHSTNEYTEQCASRRSHFLRAAYYFKHAAKFIDNLPHTIHKLMGPEYTAAFFQVLDNLYTGMAFETILRAKIPDGLKALTRVGNQVLFATICSLSRSAVHYYKVADHLLDTNKELKKVLEPTVVALVIYKRVYYYSFAYYYVGLCMRTDAKYKEALDAFTEAKYMAQAGSKDLEKAPMSEPYKKYGMKHALEDLIAQISKYLDAISSACTGMKPTTPDALIDMPSEKRKVVLDTYSKVGKDLPKIANTELGAVFRGLIREDLPADASATYAKLVEYLDELIATEKGHRTTVTERNLALAKNCTTICAAETNKEVKKCFLLVHNIFANYIPYSLEHIEEAVVLADNPKAAKILSRLNVFKKDMEEFKKTYKDFCDIVAQTGKFPTAYQSLKTAVQNTTSLQTSDQERAKTYTSKYWNSHDFQRILVTFLETCKGLEVAFKDIGLTCVKIKDDFTSEGFEENSGKFEQILSYEQRLPEIGMLSPDENVEDDGNVDYVPLSFALGSTTLPLLLKAYVTEQPHPKFVTYAYSLAAQAYEILLSKYNCTLATLGEDEASIYNKAETKDSKLALVKAQERVKTAYKEMIVDTSKMCEVLEAFLGDVGVQQTIISQHSNLLSSFTSARRTPTNEYEKIEILINTATERMHELSTAINQVTKKVDECAAKAKKLLEESVTRTNQYNSEINSKAESIKLHSPITITTQX
SRR1957173	jcf7180000016891	23347	23905	-	GL50581_2588	B	ESCRT	VPS25	ATGGCTTGTAAGGGCGTTTTAGAGTCTTCTGAGTTATGGTACTTTCCTCCCTTCTTCACCCTCCAGCAGAAGATTGAACAAGCAGATGTTTGTACTGAGCAGCTCAAGCAATGGGATGCTCTTTTGATGAAGTGGTGCTGCGAGGTGAAGTCTCGCGAAATTCCAAAAGATAACTATCTAGAAAAGGCGGTTTTCAAAAATGCAGAGATTAACCGCAAGGTTAGCGACGAGCTCTTTAAGGAGATTATTGATTGGTTCAAGCGTAAAGGGCGTCTTGTTGAAATCAACAGGTCCTACTACCTTCTCTCCGCTCCTGAGGACACCATTCCCGATTCCCTTATCCGGCTGTTGAAGAATAATAACTTCACTGTAGGTTGTATCATCACCGTTCTTGAGATTAAGAAAACTATGGACAAAGATGCATCAGATTTATTTGCTTTACCGGACCCTGTGCTCAAAAGAGCTCTGGAAGCTCTTCAGAAGAGCGGTAATATCGCCCTCTATCAAGAAGGGCCCTCGTTTGGAGATGAGACAGGGATCAAGATTCTAAGCCTATAA	MACKGVLESSELWYFPPFFTLQQKIEQADVCTEQLKQWDALLMKWCCEVKSREIPKDNYLEKAVFKNAEINRKVSDELFKEIIDWFKRKGRLVEINRSYYLLSAPEDTIPDSLIRLLKNNNFTVGCIITVLEIKKTMDKDASDLFALPDPVLKRALEALQKSGNIALYQEGPSFGDETGIKILSLX
SRR1957173	jcf7180000017830	38475	39096	-	GL50581_2651	B	ESCRT	VPS24L	ATGGGAGCAGAACTTTCTTCAAAGGCCACCGTCCAACAACTCTTAGATGCCATGAAGCAGCTGCAGAGAGAATCTGTTAGTGCTTTCAACAAAGAAATAAGGGAAATTGACTCACAAGTCGCCAAGCTCCAACGTGAGATGAGAGAGTTGGCCAAGCTGGACTACGATTGTTCTGAAGGTATACGGAGTCTTGCAAAGTCTTGTGTTGATGCCAAGAGGGTGAAGGACCAGATCAACATTTTTATCACCCAGGTAACGAGTCTTGAGAGGGAGGTAAGAATGCAGGCTACTCAGCAGCAGATACACGCTCTCATCAAAGATTCTGGAGCGGTAGTCGGAAAAATTAATGAGCTATTTAATACCAATGGACTTAGGGAGGGCATAGTAGGCTTGTCTAAAGAATTAGGGCGAATGGGGATCATCACTTCTATGTTCAACTCCCAGTTTGAAGACGCTCTTCAGAGCGGCAATTTGGATACGCGCGCCGACGCCGAAATTGATAATATAATCAACGAGGTCCTTAAGTCTGGCCAAGTATACGAGGCTCTTCCAGCCATACCACAGGGTAATGTTGACACCAATGTGGAAACAGGTAACGTAAATGAGTATGAGGCGCATTAG	MGAELSSKATVQQLLDAMKQLQRESVSAFNKEIREIDSQVAKLQREMRELAKLDYDCSEGIRSLAKSCVDAKRVKDQINIFITQVTSLEREVRMQATQQQIHALIKDSGAVVGKINELFNTNGLREGIVGLSKELGRMGIITSMFNSQFEDALQSGNLDTRADAEIDNIINEVLKSGQVYEALPAIPQGNVDTNVETGNVNEYEAHX
SRR1957173	jcf7180000017950	27353	29219	-	GL50581_2967	B	ESCRT	VPS36A	ATGCACGCGTTATTTAAGGTGCAGGGAAATGAGACTGGCGGTTTTGGTCCTTCGAGCGATGCAATTATCTTTTCTACAGACAATCCAATTGCTGTTGGAGACAGTAAGACCACTTATTACGATCGTGACCAAGCCCACAATCCTCGTGTTGTTCTTACGAGAGAGGCCATTTACTTCCTTTCTAAGCAATCCCCCGATCACAACCTTTATATGGATCTTATAGATATTGAATCCTACAAAATTGGCTCGCAGAAGAACGCTCTGGTCATCGAAATAGTGCCCACTTCCTCTGACAAAAACAGAGCCCTTAATAACAACTTGGCTACCAATACCGATGATCAGCTAATCAAGATTACGTTTGCGAGTGCATCGAAAAAGCATCAGGCTGACCTACGATCCACCAAGGAAGACCATGATCTGTTATTAGCTACCTTGACAGGGCTTTTAGAGGCACGGATGATGACGTTTTCAGTTAGGAACTCTGCCCCAGCAAAGGTCGCAGAGCAGAAAGAACAGAATAATATTGAAGTATCAAATACCGTGGCCCCCAAAATCATATGCGATGATCAAGAAGCGTCGTCGGTGTTTCAGACAGCGGCTCTCCCTGCCGATCCTATTAATGATGTGCGCTCAGTGGCCATATTTGCTCCGCGCGAGCCCAGTGTATTTAAACATGAAGGGCAATCCGCTGATTCCAAACAGCCTGCCCCTCCCATAATGGCACAGTCAGGCCAAGGCGTCTCTAACACGCCCACCCATAACTGCGAACCGGACCTAGACACTATCATGTCGACCCTTCTTCAAGAAGACTACCTAAAGGAGTTCTCTAGGCCACTAACGTTCGACAGAATAAGGAAGCCAAACAACCTCCTTACGTCTATTAATAAGCTTATGCTTTTGTTCTTGAAGGCCTCTAATGGCAATGATTGCAAGAATGCGCCTGCCGTCTCGTCCGTACTTGAAAAGAAACTCGATGATTTGGATTCCGCTGGAACGACCTCCCTTCAAACTCTCACTCCGTCTGCTGAGGAATTCTTCACAAAAGATGACTATGAGAACTCGCTAGAGGAGCTTTTGGGGGTTCCCCATGTCACAAATACCGCCCTGATTGAGCTGAAGGGAAAGTCCCCGGCGTACATCATGTCCACTTACATAAACAGCTACACATCGTCCTATAGCTCAATGACACCGATTAGTATACCAGATATGCCGTTCCAAATGTTCACAGCTGGATTGCAAAACGTTAATGTTGCCCCAAGCCTATCCAAATATTCCCTATCCGCAGAGGCGATTGCCAAGAACCTCCCGGCCTTGTTACTAAACTATACTCTCATGTCTCCCTTTCACTCCGAAGCAAAGTTCAAGTTGATTCCAGTCGATGAGGTCTATTCCCTTTTGAATCGTGCTAGACCTGTGTATCCTGTCAGTATAGAAACATTTCACAAGGCAATACGAATAGCCGATGATGAATGCAAGACTCGCATAAATGAAAAGAGCCCGTATCATAGCTTCCCCCTGTTTTTGCCTTGGAAGATCAATAATACATGGTATTTCGTGCAAAAGGCTGTTCGTCTGACAAATGTAATCCACTTCATTGTGGTCAATGTGCTTTATAATGCATGGACAAAGATACGAGCAGAGAATCCACAGCCAAATAAGCCCCACACTTATGTGACGGCTGATGAGTTGACATCAAAATTCGGTTTAAGCCCCGGGGCATCTTCAGATCTACTCGATTTCATGGTCAGACAGCGCCTGCTGGTGGTTGACGTATGCACATCAAAACGCTATTATCTAAATCTCATTACAAAACACTATCGTTGCCTGCAGGACAGTGCGTCAAAGATTAGTAAAATTACTGCATAA	MHALFKVQGNETGGFGPSSDAIIFSTDNPIAVGDSKTTYYDRDQAHNPRVVLTREAIYFLSKQSPDHNLYMDLIDIESYKIGSQKNALVIEIVPTSSDKNRALNNNLATNTDDQLIKITFASASKKHQADLRSTKEDHDLLLATLTGLLEARMMTFSVRNSAPAKVAEQKEQNNIEVSNTVAPKIICDDQEASSVFQTAALPADPINDVRSVAIFAPREPSVFKHEGQSADSKQPAPPIMAQSGQGVSNTPTHNCEPDLDTIMSTLLQEDYLKEFSRPLTFDRIRKPNNLLTSINKLMLLFLKASNGNDCKNAPAVSSVLEKKLDDLDSAGTTSLQTLTPSAEEFFTKDDYENSLEELLGVPHVTNTALIELKGKSPAYIMSTYINSYTSSYSSMTPISIPDMPFQMFTAGLQNVNVAPSLSKYSLSAEAIAKNLPALLLNYTLMSPFHSEAKFKLIPVDEVYSLLNRARPVYPVSIETFHKAIRIADDECKTRINEKSPYHSFPLFLPWKINNTWYFVQKAVRLTNVIHFIVVNVLYNAWTKIRAENPQPNKPHTYVTADELTSKFGLSPGASSDLLDFMVRQRLLVVDVCTSKRYYLNLITKHYRCLQDSASKISKITAX
SRR1957173	jcf7180000017967	10417	11437	-	GL50581_3137	B	ESCRT	VPS4A	ATGGCTAACATTGTCCAGTTGGCCAAGCAGCATAGGGCCATGGCCATTGAATACGAAGAAAAGGGAGTATTTGTCGGAGCCATACGCTCATATAAGCTTGCTGCTGAAGGCTTTTTAAAGGCTGCAATGTTCTATGAGGATAAGGTCTGGAGCGATATGTATAAGAAGCAGGCTATGGATATCATAACTCGTCTGGATCAGATACACGATGCCCAAGCTAAGGGCATGCTGCGACCTCCGAAATCGCCGATTGGTGCCAACAAAAACGACATGAGGCAGAATCCTCCTAACAAGGAAGATAAAGCAGGTGATCCTCTCAGTGCTGCCATTTCTAACGCGATTGTTCGTATGAAGCCAGACGTCAAGTGGGACGATGTGGTTGGTCTGGAGAAAGCAAAAGAAGCCCTTAAAGAGGCTGTTATTCTTCCGCTGATGTTCCCCCAGCTCTTCCAGGGCAAGCGCGAGCCGTGGCGCGGGATCCTTCTATATGGATGCCCCGGTACCGGCAAGTCGTTCCTTGCAAAGGCAGTCGCTGCAGAGTGCGATGCCACCTTCTTCTCTATTTCAAGCTCAGATCTAGTGTCGAAATACGTCGGCGAGTCTGCCCGCCTCATCAAGGCCCTCTTCGAGATGGCGCGCGCAGAGAAGCAGGCCGTCATCTTCATCGACGAGATCGACGCGCTCGCCTCTTCCAGGGGCGGGGGAGAGGAGAGCGACGCGTCCCGCCAGATCAAGACAGAGTTCCTCGTGCAGATGCAGGGCGTCGGCAAGACCGGCGGGAACGTCCTGGTGCTGGGCGCGACGAACTACCCGGAGTCTCTTGACAGCGCCATCCGCCGCCGGTTCGAGAAGCGCATTGAGATTGTTCTACCGGACGCTGCTGCAAGAAAAAACATTATACGAAGTGGTATCGGTACTACTCCCAATCTGTTAACAGACAATGATTTCGCTGAACTAGGTGAAAAGACGAGCAACTATTCTGGTTCTGATCTCAGCATATTGTGCAGAGAAGCCCTTATG	MANIVQLAKQHRAMAIEYEEKGVFVGAIRSYKLAAEGFLKAAMFYEDKVWSDMYKKQAMDIITRLDQIHDAQAKGMLRPPKSPIGANKNDMRQNPPNKEDKAGDPLSAAISNAIVRMKPDVKWDDVVGLEKAKEALKEAVILPLMFPQLFQGKREPWRGILLYGCPGTGKSFLAKAVAAECDATFFSISSSDLVSKYVGESARLIKALFEMARAEKQAVIFIDEIDALASSRGGGEESDASRQIKTEFLVQMQGVGKTGGNVLVLGATNYPESLDSAIRRRFEKRIEIVLPDAAARKNIIRSGIGTTPNLLTDNDFAELGEKTSNYSGSDLSILCREALM
SRR1957173	jcf7180000017805	102243	106029	+	GL50581_3260	B	ESCRT	VPS31	ATGCAAGTGCCATCTCAGGCTCTTCCAAACATCCTCCCGCAGGAGAGGATACCACTAGATAATGGCTCTGTGTATAAACTGCTAGCAAAGCTCGCCGCCGAAAAGCTCAACTCAGAAGATCTATCAACCACCACACTTCTTGAGCGAGTTCAGGGCCTTCGCGCCAAGATAGATTCGTATGAGAGTATGCTTGAAGCACGGAATCTTCTACTACAACTAGTCAATCATCCTAATCTCCGTGATGTATTCCTCACTGGTTCTGATGAGCAGAACTTGCCGCACTGGGTCTTCACTCTCTACCAATACCAGGAAGTCAACGATTTTGCCTCTACTTCTTTGCTTTCGGGGTCTGCGGTCTTATCCTCCGAACTTACTAACGTGCTCTACTCCCTGGGGTGCATCTCCGCGTTTGAGGCGTCGAAGGCAGACAAGACGATGCAGATAACGCTCTACGCAAGGGCAGGTCACTTCTTCGACGAAGCATCCAATATGGCAAGTAATCAGTCAGGCCTCATGTCGAAGGCGTACTTGAGCGGACTCGCAGAGATGGTCCGTGGGCTGGGGTACGAGGCGCAGACTCGCACAGAGCTGCAAGATAACTTAGGTGTAATGCATGCTTTTGCCAAGGCTGCACTCTCGTATAAGAATGCCGTTACCCACCTTGACGCGGTACTAGACAATATGGTGGACTCGCAGCATTACCCTTTCATGATTTCCGAGGCCAACCTGCTTTCAATCAAAGAGCGGTATTATGCTGCTGCCACGCGTTATTATCTCAGTAGAGTACAGGCACAGATCTGTGTTCATAGTACAGCTCGAGAGGTGGACGAAGCCCAGAGGATCTTAATGCAGCTGAAGATCGACCTGGAACGTGGACGCGCAGAGTATCAGGAAGCGTTTAATGTCTCAGTCGTCGAGGTAGCAATTAGAGAGCTGCTGTCCTGTGTCAACGACCAGGTGACGATGTTCTCTGACCACGGATCTGCGACCCTTATATCTCTCGAGAGTCTAGCGCTATGCTTACGATGTGAAGGGCACACCCAGGTTCACAACGACACCTTTTCTCACGGGGCCTGCGCATCCTCTCTTTCGTCAGGAGATCAGCTTCTAGAGATAAATGCTCTCACTGAAAAGCTCATCACTTACGAGCACGAGCTTAACAAAAGAACTATCGAGATAGAGGAGCTTAAGAGTGGCCGAACGATAGGTGACTCGTCCATTTTTACCACTGAAATATCCCGGCTTGAGACGCTAGTGGATGAGCAGGGCGCTGAGATAGAACGATTGCGCGATTACATCGCTGAAAGGGACATAGAATCCATGCGCATGCCGCCCATCCAACCCATCCAATCTACGCCAATATCGATATCCGTTGACATGGATAAAATCCTAAGAGAGAAAGACAATGAGATCTCTCGTCTGCACATGCTTCTCTACAGTTCTCAGGCACCACTTACTCGACAGGTCTTGGTTCCTATGCAGGTGCCATCATCAGATGATTCACAGGAGCTCCGTGAACTTTTAGACCGTGCCACGACAGAGGCTCACCAGAATAAGAGGCGTGCCGAGGATCTTGATAGGGAGCTCCAAGAGCTTAAGATACTTTACGCGGAAGTCGCCACGCAGTCAAAGGTTGCACCCCGTGACACTAGTCTGGACGTGTCTGTTTATACATCAGAGATAGAAAGGCTAGAAGTGCAGCTGGAGGAGCAGGGAGCCGAGATAGAGCGACTCAGAGATTATATAGCTGAGAATGAGGTTGGAATGAGGTCGCTCAAGCTTATGACCGCAGCACAGCAAGCTCCATCAGCCACCGCTGACGCTTCTGCTTTGCTCTCAAGCAAGGACGTGGAGATTGCTAGACTCCAACAGATCGCCTATGGTCTCGCTCAAAGTCAGAGGTCAGTACCTGCCGACGAGGTGGCCAGGTTGAGAAGAGAGCTTGCAAACAAGACTCTTGAGCTGCAGAACGCTTATAGTCGCTCAGCGGTCAGATCAGAGGTCTCTGGCATCGATACATCCATCTATACCATAGAAATCGATCGACTGGAGAACCTTATTAATGAAAAAGAGGAAGAGATTGAGCGGCTGAGGAATTATATCGCCGATATGACTGTAGAGACGCAGAAAATGCAGCCTGTCACTGTCGACTTTCTTGACGACTGCCCAGCTCGCTTGTCCACTCCGCTGGCCGGTCCATATGACACATGGACGGCAGACGATGTCGAGGTGTTACCTCGTGCGCGCGCAGAGATCCCTACATTTGAGCTGGTAGATATTCCGATAGTTGAGCGTGTACCGACTCCTGCGTTCTGTGACACGCTTCCATTAGAGGACCCTATCTATCAGCCGCGTGTGTATGTGTCGACGGAGGAATATGACGATTTGCGCAGGGTCATTGCTGAGAAGGATGAGCTTATAAATGAGCTCCAGGCACGCTTAGAACAGTATAAGGACTTGCCCGTACCTACTGTGCATATTCAAAGGAGCTATGGCCAGACAGGCATACCCGTTGTTGAGCGTGTAGAGACGCCTCTGGAACTATCATCTGATACGTGGATGGCAGATACTGGAGAAGGTCTCCGAACTATGCGCAAGTCTCATATCCCTGAACTGGAGATCGTTGAGATTCCGCGAGTGGAGCGCGTAGATACGCCCCCAGCACTCCCGTACGACACCTGGATGAGCAGTGACGTCCACTCCCAGGTCACGGCACGGGTAGCCGACATCTCGTCATATGACCTTGCGGAGGTCCCACGGATTGAGCGCGTGGACACGCCTCCAGAGCTCCCGTATGATACGTGGATGGCGTCTGAGTCTGTGCCTATGAGATTTGTAGAGGAAAGGATGACATGTGAGCATACATCACATGCAGATCCTCAAGAAGTAGAGCGTCTTGAACAGGAAGTGGAGAAGCTACGGGAGCAGATCTCTGAATGTGAACAGGGAATTAAGAGGAAGGACGATGAGATTAGGCGTTTAGTAGATGAGCTGGCCGCTGAGAAGCGTAATATTAAGAAAGTGGAAGTCATCAAAGAGGTACCTGTTTACTCACCACCAGCATCGCCTTCTAGCAGTGGGTCTGATCTAGAGAGACTAAAGTCTAGCCATAGGCATGAACTTGCCACCCTGAATAACCAAATTGAAACATTAAAGGAGCAACTCAATGCTGCTGCCACCTCAAAGCCACAAATCATCACAGAATACAAGTTTTCCGACATTGATTATGACAAGCTTCTCGCAGAGAAAGACGAAGAGAATGAGCGCCTCCGCACCATGCTCAGTATCCAGGCTCGACTAAGGGTTACAGAGGGCAAGTCTCTGGATTATGAGAGGAAAGCGAAAGAGGCAGCAGAAGCAGCAGAGTATTCTATGCGAATCATGGAGGAGAAGCTTGCTGCGGCCAATGCTGCCGCCACACGCGCCTTCAACAGTGCACCGCAAGCTGCGCAAGTGGAGTCTCTACAGAAAAAGCTGAGAGAGAAGGAGAATGTAATTGCCGGACTTCTTCAAGCAATGACCGAGCAGAAGGATTCATTTGCATCATTGCACAGGGCGCATGCACTACAAGAAGAGAAGTACTCCAATCTTTGTAGTATTTTGAGCGAACAAGAAGAAACAATACGGTCCTTGATGCGCAGCCCAACAGGGACGAATAACTTAACGCTTAGCACGTCTCTACGTGGATCCGAGAAGGCAGGAGCAGGCCAATTCCAGGATATGGAGCAGGGGTCCAGCCTTTTCCGATCGTCTGCCGGAGACAGCGCACAATATCTAATTAGCTAA	MQVPSQALPNILPQERIPLDNGSVYKLLAKLAAEKLNSEDLSTTTLLERVQGLRAKIDSYESMLEARNLLLQLVNHPNLRDVFLTGSDEQNLPHWVFTLYQYQEVNDFASTSLLSGSAVLSSELTNVLYSLGCISAFEASKADKTMQITLYARAGHFFDEASNMASNQSGLMSKAYLSGLAEMVRGLGYEAQTRTELQDNLGVMHAFAKAALSYKNAVTHLDAVLDNMVDSQHYPFMISEANLLSIKERYYAAATRYYLSRVQAQICVHSTAREVDEAQRILMQLKIDLERGRAEYQEAFNVSVVEVAIRELLSCVNDQVTMFSDHGSATLISLESLALCLRCEGHTQVHNDTFSHGACASSLSSGDQLLEINALTEKLITYEHELNKRTIEIEELKSGRTIGDSSIFTTEISRLETLVDEQGAEIERLRDYIAERDIESMRMPPIQPIQSTPISISVDMDKILREKDNEISRLHMLLYSSQAPLTRQVLVPMQVPSSDDSQELRELLDRATTEAHQNKRRAEDLDRELQELKILYAEVATQSKVAPRDTSLDVSVYTSEIERLEVQLEEQGAEIERLRDYIAENEVGMRSLKLMTAAQQAPSATADASALLSSKDVEIARLQQIAYGLAQSQRSVPADEVARLRRELANKTLELQNAYSRSAVRSEVSGIDTSIYTIEIDRLENLINEKEEEIERLRNYIADMTVETQKMQPVTVDFLDDCPARLSTPLAGPYDTWTADDVEVLPRARAEIPTFELVDIPIVERVPTPAFCDTLPLEDPIYQPRVYVSTEEYDDLRRVIAEKDELINELQARLEQYKDLPVPTVHIQRSYGQTGIPVVERVETPLELSSDTWMADTGEGLRTMRKSHIPELEIVEIPRVERVDTPPALPYDTWMSSDVHSQVTARVADISSYDLAEVPRIERVDTPPELPYDTWMASESVPMRFVEERMTCEHTSHADPQEVERLEQEVEKLREQISECEQGIKRKDDEIRRLVDELAAEKRNIKKVEVIKEVPVYSPPASPSSSGSDLERLKSSHRHELATLNNQIETLKEQLNAAATSKPQIITEYKFSDIDYDKLLAEKDEENERLRTMLSIQARLRVTEGKSLDYERKAKEAAEAAEYSMRIMEEKLAAANAAATRAFNSAPQAAQVESLQKKLREKENVIAGLLQAMTEQKDSFASLHRAHALQEEKYSNLCSILSEQEETIRSLMRSPTGTNNLTLSTSLRGSEKAGAGQFQDMEQGSSLFRSSAGDSAQYLISX
SRR1957173	jcf7180000016004	13846	15439	-	GL50581_3476	B	ESCRT	VPS36C	ATGAGGGCGTTTGATGTGGTCAAACACAAGGCAGATGGCTCTCCTGAAGAAGTATCCCGCACCACTTATTCCTCTATCAATCCAGTCACCGTAATTGACGAGCCCAATGGGCACCTCTACTTTAATGCCAGCGCATATCTTTTGCTTGCAAAGTGCTATCTTTACATTTACTCGAGGTCTCCTTTTTATTCACTTAGGCTTCCACTTCAGCGAGTAAGTAATATAGAGTTTAGGAAGAAAGGCACAAAGGTAAACGGCAAACGAGTCAGCGACAACGCAGTGGTGATAACTTGCGATAATGACAACAAATACAACGATCTGGCAAATGACAATGCCTCCAATGTATTGACAATTATATTCGGCCAGCCTAAGAGAGGCGAGAAGCTCCCTAGAACTCCGGCGGAAGACTTTCAGGATTTAGAGGCCAAGCTAAAACCGGCTTATGAAGCTAGCGGTCGCACTTCCGTACAGAGTGCAGAATTTTCTGGAATATTGGGACCTCTGCGTGAGAGGTGTAATCAGATTCTGCGGGATATCGAGCTTCCTAGCAACTTTCAATTTAATATTAACAGCATTAGAAATAAAGATGTGTATAACAAGCTAATCAAGTTGGCTAGTCACTGGGTGGAGCAAGACATATTTAAGAAGGAGAGCAACCGATATCTACACACTAAGAAATATGAAGACGGGATCAAGGCCGCAAGGACACTCCTACAGGATACTACAATGACTAGGGATACGCTAGCAGTAACCACCAGAGACACCATATCGCTTGCACCCCCCAACTTCGTCTCGTCTGCCCCCGTCAAAGAGTCCCATGGCAGTAATAACAGCGGAAAAGGAGGGATTAGTGTTTTTAAGTTATATAACGACGAGAAGCTCTACCAATCCTATGCGCAAGTTGTCATATTTAACAGGACACAACCCTTTGACCTTACAGTCGAGCTTTCCGATGTTCTGCATGCATTTCTATCAATCAGGCCATCGTCGACGTCCTCGCCAGTCAGCAATAGGGATGCATTTATCACCGAGCTTATGAATGCCATTGATAACTATATCAACCTTTCTCCGCTTTACATACAACAGCGAATTCTTCAATGTGTTTTCCTACCAGTAGATGAGGTATTTGCTCTTATTAATCGGTCACGGCCCAGTAGCCCTGTTCCTATCGCAGAACTAAATTCCGTACTTGATTATATTGAAAAGGAGAGGCATGTGCGTGGACACGATGCATTTTCCTATGTGCCATGGACACTAAATGGTCACAGATACATGGTTACCAAAGAAGTTCGCTCCTACAAGCTATTCTATTTATACATTGTGCTAGTCTTATACAACGAATACAACAGACTGCGCGATCGGCGGCCCGTCAAGCATCCGTGTGTGAGTGTCCATCGGATTATTGAGATGATCCATGTCAACGTGACTACAGCAACGGACATCCTGGATGCTATGCAGCAGTTGGGTTGTCTGGTAAGTGAGATTAACGGCGGAGTTAAATATTATTATCTGAATAGGATCACATTTAACTATCGTGTCATGCTAAAAGAGGCTATAGACTGTAAAATAATCAAGGAGGTTACTATTTCTTAA	MRAFDVVKHKADGSPEEVSRTTYSSINPVTVIDEPNGHLYFNASAYLLLAKCYLYIYSRSPFYSLRLPLQRVSNIEFRKKGTKVNGKRVSDNAVVITCDNDNKYNDLANDNASNVLTIIFGQPKRGEKLPRTPAEDFQDLEAKLKPAYEASGRTSVQSAEFSGILGPLRERCNQILRDIELPSNFQFNINSIRNKDVYNKLIKLASHWVEQDIFKKESNRYLHTKKYEDGIKAARTLLQDTTMTRDTLAVTTRDTISLAPPNFVSSAPVKESHGSNNSGKGGISVFKLYNDEKLYQSYAQVVIFNRTQPFDLTVELSDVLHAFLSIRPSSTSSPVSNRDAFITELMNAIDNYINLSPLYIQQRILQCVFLPVDEVFALINRSRPSSPVPIAELNSVLDYIEKERHVRGHDAFSYVPWTLNGHRYMVTKEVRSYKLFYLYIVLVLYNEYNRLRDRRPVKHPCVSVHRIIEMIHVNVTTATDILDAMQQLGCLVSEINGGVKYYYLNRITFNYRVMLKEAIDCKIIKEVTISX
SRR1957173	jcf7180000017981	14756	15329	-	GL50581_349	B	ESCRT	VPS46B	ATGGGCAAGGTGGATTTGAGCGAGCAAGCCATGGAGTTGAAGTTTGCCGGAAAGCAGCTTATAAATCAGGCCAAGGGATTGGAAAAAGATGTAGTCAAGCTACGAGAGGAGGTTGGGCGACTTATCAGTCAGAACAACCGCGAACTCGCGAACACGAAGGCAAACCTCTTAGTTGCAAAGCAGGGCCAGATCAATCAGCTTCATAAGCTTGCTGGTCAGATGGAGATCATGGCCACCCAGATGGAGATAGGAGGCCTGATGATGGAGAATGCGAAGGAAATCAAAAAGGTGAACAAGAATCTGCAGAAAGCACTGGCTAGTATGGATACGAATGCCCTCGCGAAGATCATGCATGACTTCGCAAAGACCGATAAGAACCTCTCCATGAATACTGCCTTCATGGGCCAGATAATGGGCGAGCAGACCAGCGCCAACATGGACTGCCAGGCCGCTGGGAGACTCATCCAGGAGATAGCGATGGAGCAGAGTATCGCACTCCCCTCATCGTTCGCGGACCTGAGCGTCCAGCAGGCGGCTGCGGCCGACCTTGAGAAAGAAGAGGAAATAATGTAA	MGKVDLSEQAMELKFAGKQLINQAKGLEKDVVKLREEVGRLISQNNRELANTKANLLVAKQGQINQLHKLAGQMEIMATQMEIGGLMMENAKEIKKVNKNLQKALASMDTNALAKIMHDFAKTDKNLSMNTAFMGQIMGEQTSANMDCQAAGRLIQEIAMEQSIALPSSFADLSVQQAAAADLEKEEEIMX
SRR1957173	jcf7180000016059	32867	33668	+	GL50581_4045	B	ESCRT	VPS36B	ATGTTATTTACACATATTAATCCTCCCGCTGGTACGCGTGGCTATGAGATTGAGCGAGCAGCAGTTAACGTTATTGCACCGAGAACAGACAAAAGGGGGACCCTGTTTCTAACCGATGAAATGCTCATATATCATGGCAGTAGCTTCAGCTTTCATATTTTTCTCCACGACATAACACTACATGAGGCATCAGCAGGCATTTTTGAGTCACCATTCATTAAACTGACCTTCCAGGATCCTGATAAAGACGTATCTGGCACGGTCAAGCTCAATTTCAAGAGCAGGTCCTTTGACGCTTTCGCATCCGCATTTCCCATCAAGTATGCACGAGCTCGCCAGGAGGCGCTCCAAGAACCGAGGCGGTCAATTGTAACAACAGATTACACCACAAATAGCACTAATACCATCAAAGAAAAGCCCAATACCTCACCACCAGCACCGAGTGCATTATCCCCATACCCTGGTCTACAGGCTGCCGTGGGTACCATGGGGACATCAAATGACTCACAGAAGGCACAAAAACAACAGCAGCAGCCATACACGACGCCACCCGTAGTCGCACCAACGTCGCCAACGCCAATTAATGAGTGGGAGAGACGCCCGCTCTTAGAAGACAACAACACAGAATCAGCTATCCTGCAGCCAAATCGCCCCAGAAAGGACAATCAAGGCTTCAACACGATATATGAGTCAACTTGGGGTGTCGTATACAACCCAAAGCTTGATCCTAAAAAGGACCAAGAAGATGATCAGGGCGGTATAACGCAGTGCCTACCCCCTGTAATGAACTATTCGTCCTAG	MLFTHINPPAGTRGYEIERAAVNVIAPRTDKRGTLFLTDEMLIYHGSSFSFHIFLHDITLHEASAGIFESPFIKLTFQDPDKDVSGTVKLNFKSRSFDAFASAFPIKYARARQEALQEPRRSIVTTDYTTNSTNTIKEKPNTSPPAPSALSPYPGLQAAVGTMGTSNDSQKAQKQQQQPYTTPPVVAPTSPTPINEWERRPLLEDNNTESAILQPNRPRKDNQGFNTIYESTWGVVYNPKLDPKKDQEDDQGGITQCLPPVMNYSSX
SRR1957173	jcf7180000017952	102761	103319	+	GL50581_4261	B	ESCRT	VPS46A	ATGGGAAAGATAGACCTTGCTGACCAGGCTATTGAACTTAAGATAGCGGGTAAACAGATAGAGTCTCAAGCGCGTCGTCTCGAAGCTGATGTCAAGAACCTTCGCTTGGAGCTTCAAAAGGTAATTGCGTCAAACAACCGTGAACTCGCGAACACGAAGGCAAACCTCTTAGTTGCAAAGCAGGGCCAAATAAATCAACTTTATAAGCTTGCTGGGCAAATGGAGATTATTGCCACTCAGTTGGAGATAGGGGGGATGATGATGGAGAATGCGAAGGAAATCAAGGTTCTAAATAAGAATGTGAAAAAGGCTCTTAATACGATGGACACGAATGCCCTCGCGAAGATCATGGATGAATTTGCAAAGAGTGACAAGAACCTCTCCATGAACACTGCCTTCATGGGCCAGATGATGGGCGAGCAGACCAGTGCCAACATGGACTGTCAGGTTGCTGCCAAGCTGATTGCGGAAGTTGCGATGGAGCAGAAGCTCACTCTTCCCTCGTCATTCGCGGACCTCGTGCCAGCCACCGAGGTGGTCCAGGTCAGTGTCGAGTAA	MGKIDLADQAIELKIAGKQIESQARRLEADVKNLRLELQKVIASNNRELANTKANLLVAKQGQINQLYKLAGQMEIIATQLEIGGMMMENAKEIKVLNKNVKKALNTMDTNALAKIMDEFAKSDKNLSMNTAFMGQMMGEQTSANMDCQVAAKLIAEVAMEQKLTLPSSFADLVPATEVVQVSVEX
SRR1957173	jcf7180000017952	93690	95304	+	GL50581_4266	B	ESCRT	VPS4B	ATGCGTGCTTTTACAGCAAGCTCCGCCAATACAGATCTCACTGAGGAGCAATACTCTTACTGCACTCTTCTAACAAGTGTTACTGAGCCTGAGTATCGCACATTCGTGAAGGATCTTATCAGCACCATGGACCCCCTACCAATTATCAAGCGTTCTGGCCCTGTCAATCTTCATCGCCCATCGGGCTCTCTAATTAGCGGTCACATAGCCGACTTGGTCTCTGCAATACAGGCTCCACCTCTGCAAGTAGCTCCTGAGCCTGCTTTGCACAGGACAGATAATATTCCAAAGATGTCGGGGATTCCACCCAAGCCTGGACCTATCAAGGACACCGATGATGCCTCTCTGAAGCTTGTATCTGCATCGACACTCCTACCTCCAACTCACTCCCTCAATGTTAACTCCTCCTCTCCGAGTGTCGAGCCCATGGGGTATATCGACGAAGTCTCTTCCTCAGGGCGGAAGGCCAAAGATAGTGATAAGCGCAGCAAGCTGCAGTCTGCCTCCAATAATCTGGCGAAGCAGCTCATCGATGAAGGCATACTTGTAGATCTTAGTGTCGACATATATAGTAGTCAGAAGCTTATAGGTATGAAATCGGCCCTTGTGGAGCTTGAGACATCTATCATAGTGCCTGTCAATCACCCGGATCTTTATACAAAGGGATTGTCCCTTAACCGAGGCATCCTTCTCTATGGACCTCCAGGCAGCGGGAAGACCTTTCTCTGCAAATGTGTAGCTGCTGCCGCAGGCGTATCATTCTTCATTGTGACGGCGTCTCACATCATGTCAAAGTGGCAAGGTGAGTCGGAGAAACTTGTCAGCTCACTCTTTCAACTGGCACGTGAGAAGGCTCCTTCTATCATCCTGATCGATGAGATTGATGGCCTTCTGTCTCAGCGATCGGGCGACGACAGTGATGGAATACGGCGTGTTAAGAATCAGTTCCTGCAATGCTTTGATGAGACGAAACACTATAATAACGAGCAGATTCTACAGTTTTCATCCAGCTTTGGTGCCTCTAAGGATACTGTGCAATCAGGTTCATCTACAGATCCATCTAAATCTGCTGACAAGCTCAAGTTTGTCATAGTGCTGGGAGCAACAAACTTTCCAGAAGCAATAGACCAAGCTGCATTCAGACGTTTTGATAAAAGGATATTCATTTCTCTTCCCGATGCTAGTGATCGGGAACAGTTTCTCTTGCGTAACCTTCCTAGCCATCTCATCGAAGAGGAACCCGAGTTACCGCAACATATAGCAGATAGAACACAGAACTTTTCTAACGCTGATCTGGAGCTCCTCTGTGAGGGGATAAAAAATTGTGCCACGCGGAAGCTCGTTGAAGCTGAGTATTTCATCAGGAACGCAAAGAACGAATGGGTTATTTGTGAGCACGGACAAGAGATTTTGGAGAAGGATACACCAGAGAACAAAGCTCTTCGGCCTCTGCTCTTCAAGGGGAGGCTCTCCCAGTTGCCAAAGGGTAAGTGTAACCTACCGAGTATCACGCTCAAGGACGCTCTCGACGTCCTTCGTAATACCTTTCCCTCTGTCACCGAGGCAGATATGAAGAAGTATCATGAATTTGCCCAGCAGTTCAAATATACCTAG	MRAFTASSANTDLTEEQYSYCTLLTSVTEPEYRTFVKDLISTMDPLPIIKRSGPVNLHRPSGSLISGHIADLVSAIQAPPLQVAPEPALHRTDNIPKMSGIPPKPGPIKDTDDASLKLVSASTLLPPTHSLNVNSSSPSVEPMGYIDEVSSSGRKAKDSDKRSKLQSASNNLAKQLIDEGILVDLSVDIYSSQKLIGMKSALVELETSIIVPVNHPDLYTKGLSLNRGILLYGPPGSGKTFLCKCVAAAAGVSFFIVTASHIMSKWQGESEKLVSSLFQLAREKAPSIILIDEIDGLLSQRSGDDSDGIRRVKNQFLQCFDETKHYNNEQILQFSSSFGASKDTVQSGSSTDPSKSADKLKFVIVLGATNFPEAIDQAAFRRFDKRIFISLPDASDREQFLLRNLPSHLIEEEPELPQHIADRTQNFSNADLELLCEGIKNCATRKLVEAEYFIRNAKNEWVICEHGQEILEKDTPENKALRPLLFKGRLSQLPKGKCNLPSITLKDALDVLRNTFPSVTEADMKKYHEFAQQFKYTX
SRR1957173	jcf7180000017814	16833	17541	-	GL50581_994	B	ESCRT	CHMP7	ATGGTTTCTGATGTGGAGCCATCAATTTTTTCTTCTTCTCTAGCATCCACCAATACGAACCTTACGAACGTTAGTATACGAAGAGGGAGCAGACCATCAAAAATGGCTGGCTTTTTAAATGATATACCAGAGTGGAGCAGACCCGAGTACAAGCTCTTTATAAGAGAGCCGTTCAAGGATCAGCGAGATATTGATCCTCGTGACTGGGACGTTCGTTTAGAATTCTATGTTAAGCAAATTCCTCGATATGCTGCCTATAGCTCTGCTATGATACTGCGAGGACGAGAACTGGTCGAGCTCTTCAAAACCTGCCCGCGGAATATCGCTGTTGCGATGCGAAAGCTCCATGCTAAAGGGGTAGTAACGCCGTATTCACGGTTCGGAATCAATGATGATAGGACGCTTCTGCAAAAGCTAATGTGGTGGAAAAAATCCGTTCCAGATGACGTTCTAGAAGACCCCGATACCGAATGGGTATTCGTGCATCTATTTCGCGATCAGCTAGGGCAGATAGGCCAATTTCTACGAAGTCATTATGCTCACCGTGTCCTCACTACAGCAGACCTACGAAACTTACTATCCTTATCTGGGATGAATAAGTTCATTGATTCCTCTGATACTGTGCGCCTCCTCAAGGCCAACAATGACGTCCTAATACCCATCTTTGAAAATGGCGACATCCTTATGGGTTGGGTGTTTACTCTGTAG	MVSDVEPSIFSSSLASTNTNLTNVSIRRGSRPSKMAGFLNDIPEWSRPEYKLFIREPFKDQRDIDPRDWDVRLEFYVKQIPRYAAYSSAMILRGRELVELFKTCPRNIAVAMRKLHAKGVVTPYSRFGINDDRTLLQKLMWWKKSVPDDVLEDPDTEWVFVHLFRDQLGQIGQFLRSHYAHRVLTTADLRNLLSLSGMNKFIDSSDTVRLLKANNDVLIPIFENGDILMGWVFTLX
SRR1957173	jcf7180000016077	12151	13764	+	GL50581_1617	B	Retromer	VPS26	ATGTGCTCGGCGGTACAGGTAGTCAAAAAAACACTGTTGTGAATTTTTTGAACAGGATATTAAAAAGTAACAGGAAGATGTCTAAGGCCCAGAAAACGAAGAGCAACAAGGTTCATTTCTTCAGCTTCGATTGGAATATACCCTCGTTCCTCGCTCTGCCTAAAATTGTGCGTCAAATAGACGAGGATGTGCGCAAGGAGGTTATTATCGTACCTGCAGACACCGCTATTGCTGGCTCCGTTACAGTCAGTAATTCTGGCGGTAAGACCCTTGCCTATGACTCCGTCGTGATCGAGCTGCAAGGGGTTGTTGAGACCAATGACGAGCAAGCCATTCGTCTCCCGTTCTTCTCCGTTGCAAGAATAGCCAAAGGTGCAGGGACTCTTACCTATCCAGAGACATTCTGTTTTGATTTTTCTGGTAACACACTTCCCTGTGAAACGATCAACGCAATGGATGCTGCTTTCTGCATAAAGTACTTTTTAGTCTGCACCCTAAAGACCAAGACAGGTAACTACTCTGGGGATACGGAGTTTGCATGCATGAAGTATCTTCCCAAGCCCTTGGAGACGATCCCTATTAGAACAGAAATAGGGGTAGAGGATACCCTACAGCTGGAATTGGAGCTCAACAACACATTCCTCGATATATCAAGGGATATGCTGGTCGGGCGCGTTCACTTTGTGCACGCGGCTAAGAAATTGGAAGAGATGGCCATCATTATCAGAAGGCGGGAGCTGTTCCGCAAGAGCAAGAGCTCTACAGAATGGTTCGCTTCTGCATGGCATGACATACACTACTACGACATAATGGAGGGTGCTCCGACGCGCGAAGAGGTCATACCCTTCCGAATATACATGTCTAACCTTCAGCTGTCTCCATCATTTAGTACAGACATCGCCAAACTGGAGTATGCTGTCGTTCTTTCACTGATTGACTCCGAGAGCAGGAGCTATTTCCGGTCGCACGAACTTACACTCTATAGAGGTTTTCCAGATGGTGCAGATGCTGGAGAGCAGAACATTCGCCCGCCTGTAGATCAGCCCACACCGACAGTGGGAGGCACGCGCTACGATACCCAAGGACCCTTCCCTGGAATGTCTGCTCCATCTACAGCTATGCCCTATGGTGACCCTACATCTGGAATTTCGTCCATGCAGCCTCAGATGGGCATGCCCCAACAGTCTTCTCAGTATGGAGGTGGGTATGGTGGTGGATATGGCGTTGGAGCAGCGTATGGTGCTCCTCAACAGCAGTTCGGAACTGGTCCCGGGACACAGCAGTATCAACAATATGGTAACCAGATGGGGTCTCAGCTACCTTCTTCTATGCAACCTCAGGGCCAGGCAGGCATTGCTGCTATGCCCTCAATCAATTCTGTTGAAGCCACACCTCAAATGGGGTCCACATCGGGACCTTATGGCGCGCCTCCCCCACAGTCTTCAATGTATAATATGGCAGGGACTTATAGGCCAGAGGATCCTGGAGTAGGGAACCCTTATGGTGCTCCCAGCATTAGTCAAAATCCCTACGGCGCTTCTAATGCCAACCAGAATCCTTACGGCAATCCTTATGGCAATCCTGGCAGCTCAGCTGGTCCATATGGTTCTTAA	MCSAVQVVKKTLLXIFXTGYXKVTGRCLRPRKRRATRFISSASIGIYPRSSLCLKLCVKXTRMCARRLLSYLQTPLLLAPLQSVILAVRPLPMTPSXSSCKGLLRPMTSKPFVSRSSPLQEXPKVQGLLPIQRHSVLIFLVTHFPVKRSTQWMLLSAXSTFXSAPXRPRQVTTLGIRSLHAXSIFPSPWRRSLLEQKXGXRIPYSWNWSSTTHSSIYQGICWSGAFTLCTRLRNWKRWPSLSEGGSCSARARALQNGSLLHGMTYTTTTXWRVLRRAKRSYPSEYTCLTFSCLHHLVQTSPNWSMLSFFHXLTPRAGAISGRTNLHSIEVFQMVQMLESRTFARLXISPHRQWEARATIPKDPSLECLLHLQLCPMVTLHLEFRPCSLRWACPNSLLSMEVGMVVDMALEQRMVLLNSSSELVPGHSSINNMVTRWGLSYLLLCNLRARQALLLCPQSILLKPHLKWGPHRDLMARLPHSLQCIIWQGLIGQRILEXGTLMVLPALVKIPTALLMPTRILTAILMAILAAQLVHMVL
SRR1957173	jcf7180000016060	32807	34205	+	GL50581_1810	B	Retromer	VPS29	ATGTCCCAACAGTTCATTCTCGTCGTCGGGGATATCAATATCCCTACAAAGGCCTTCCAGATCCCCATTCAGTTTCGGGAAATCTTCCATCCTAGACGTATCTCTCATGTGATTCTCACTGGGAACGTTACGTCAGCGGGAACCGTTTCGTTCCTCAAGACTATTAAGTCCGATCTCCACGCGGTCCGAGGACCTTATGATGAGACCAGTTATCCTGATGTGGACACACGTAACTACTGTGGCTATAACATCTCTGTGATGAATGGAAGCCAGTGTATGCCGATGGGGAACTCGACCCAGCTTTCCAAGTTCGCAAAGGTATACGATAGCGAAATCATCTGCTCAGGCTGTGGCTGGCGCCCGTTTGTCGGAATGGTTGATAACGTTCTTGTAGTTAAGCCTGGAAGTCTAACGGGAAGTATTAAGGAAAATGAGCCTGGTTATGCAGATGACTCTTCTTACTGTTTCAATCAAGGTTCGCAACCAGGAGAAGATGCAACCTCTCTTACAGACTCCGATGGGATGAAGACGTATGTCCCTAACCCATCGAAGGTTTATCCATATGTTCGCTATGCCAACGAACCGTCCTTTGTTCTGCTGGGGGTATCGAAAGGATCTCCGCTCGTTAACGTCTTTACGTACATTATCCGCGATACCCAATTAGTTGTCTCATCAACGAAATTCATGGTTCCCAAGCTTCACGAGCTTCCGGAGCCAAAGGTAGAGATGTTTGTGCAATACAAGCCTCCCCAAGAGCAAAAGAGTCAAGAGCCTGTTGCGTTTGGTGGCTTAGGCAATCTAGCGCAGACAGTTTTGCCCCCACCGCCACAGCAATTCAATCCTTACGCACCTCCTGTAATTAACGCGCCGTCAGGAGTGCCACCTCAAACTTGGCAACCACAACCATCTTTCCAGAACGAAGCGCATTTGTCGAGTCAGCAGTTTTCCAATCAACCAGTCTGGAGCTCTCAGCAGATGCAGGCCCCCATCGCTGCTCCAGTGCAGCCTGCCCCCATCGCTGCTCCAGTGCAGCCTGCCCCCATCGCTGCTCCAGTGCAGCCTGCCCCCATCGCTGCTCCAGTGCAGCCTGCCCCCATCGCTGCTCCAGTGCAGCCCATCAAGGAACCTACACCTTCTGCACCGGTACCTTCTGCTGCTACACCTGCCGCATCCACAGCTCCATCGGCTCCCGTTAAGACAAATCCTTATTTACAGGCTAAGACTTCTCCTAGTCCGAATCCTTATCTCGCTAATTCCGCTACCAGACCTAACCCATACCTCAAAGCAGCATCCACCACTTCCCCAAATAATCCTCCAGCAACGAATCCCTACCTTAAGATGACAGGAGGTACAAGTGAAACGTCCCCTTATCTAAAGAAATTTGGAGATTCTCAGTAA	MSQQFILVVGDINIPTKAFQIPIQFREIFHPRRISHVILTGNVTSAGTVSFLKTIKSDLHAVRGPYDETSYPDVDTRNYCGYNISVMNGSQCMPMGNSTQLSKFAKVYDSEIICSGCGWRPFVGMVDNVLVVKPGSLTGSIKENEPGYADDSSYCFNQGSQPGEDATSLTDSDGMKTYVPNPSKVYPYVRYANEPSFVLLGVSKGSPLVNVFTYIIRDTQLVVSSTKFMVPKLHELPEPKVEMFVQYKPPQEQKSQEPVAFGGLGNLAQTVLPPPPQQFNPYAPPVINAPSGVPPQTWQPQPSFQNEAHLSSQQFSNQPVWSSQQMQAPIAAPVQPAPIAAPVQPAPIAAPVQPAPIAAPVQPAPIAAPVQPIKEPTPSAPVPSAATPAASTAPSAPVKTNPYLQAKTSPSPNPYLANSATRPNPYLKAASTTSPNNPPATNPYLKMTGGTSETSPYLKKFGDSQX
SRR1957173	jcf7180000017804	75934	78232	+	GL50581_4348	B	Retromer	VPS35	ATGGCTTTCCAGACCAAGGTGGACCCCGAATATCTACGGCAGATACAGGCCCGACCTCTTCAGGAGCAGTGGCTTAGTGCACAGCTCGAAGACTTGGGTCTCAGGATATCGAAGTTCAACAATGTGCGTGCTGCAGACCAATCAAATTACATGGCCATAACAACCTCTGCAATAGAGTGCACTTTCCTTCTTAAGACTACGCTTCTGGAGCCTGCTGGATATGAGAAGCTCTACGAGAAGGTTTCTGAATTCCTTGTATCCCTGCGCCAGTACTTCTCATCGATCACAGAGAACCCACTTGGGCGTATTATGAGCCCATACCAGCTCTATGTCTTCGTACAGCGAACGACCATTGTCATCCCTCGCCTGTATCTGATGGCCCTTGCTGCATCTATTTGGCTCGAGCATCTTAACAATGCCAGGAAGTTCCTCCACTCGAATCCAGACACTGCTCCCGCTGAGCTACTGAAGATAGGGATGCCCACAACCATGGACGATATCCGTGAGCTTAAGACCAATATCGTCCTTGACTTACATGAGTTCTGCCGCGGTGTTCAGAATCCCCTGCGACACCTTTTCCTGCGTCACTACATAGTCGAGGTCCTGCGTCCACACCTTGATTTTGACCTGAGTGAGCCGTATGTGGTCGTCGCCGACGTCGATATCACTCTGGACTTTCTGCTAAGAAACTACATTGAGATGAACCGCTTCTGGGTTCGCACCCAGTACGACCCAGCAAGGACTCGTAAAGAGGCAGACAGGCGTGACAAGAGGCGTATATATCTCTCTGAGATGATCAGCACGGGCTTCAAGGAGATTGCTAAGCTCTGCACGATAGATGGTCTACAGGCGGATGTGCTTGTCGAGGTCCTCCGTCAGATAAAGCTCAGCAGTGACCCTATGTCCACCGCAACTATCCTAGAGGGTGTATGCGCCCACATAAACATCAACAAGCTCTTCGTTGCACTGGATGATGTCTTTGCAGCAGTTGTCAGTGGATGCCACGGCGTCAAGTCCTTCATCATTTTGCTTGACCGTCTCTCGATGGAGAAGGAAAAGATCACAATTACCGAGGAACTGTATAAGCGATTCTGTGAGGCAGGAACGGGGCTTTGTAATACGGTGCTCCAAGAGATATCTACAAAGGGCCTGGAGCATGTTGACAAGGTTACGGGTATGATCATGGACAGCGCTTGGATTTCTTGCATCAACGCTCTCCTGGTGTTCTCGTCTCGCGTCTGGCCCGAGGATATGACCAAATTAATGTCTGCACTCAATGTCCTGATTGGTATAATCTTCCCGCATTGCTCGGAGCAGCACATCAGATCCTACGCTGAGCAGATAGAGAACAGACACTTGCCGCAGATACAACCAGTGCAGCTCTTGGAGCGTGATGATGATTCGATTGTAAAGACTCTCACTTCTCCACTCATAAGGATGAAGGCGTCCATGATGCCGGAGTATCTCAGGCTGCTGCCATCCCGTGCACTCAAGTGCTATCTCATGCAGAAGTCGGATCGCCTCATGAGGGACTTCAGCTTAGGTGTTGCGTATGCTCTTCTGGAGAATCCACTTACTGTTTCTGCCGAAGAGTATGCTAGGAACAACGAGAGGGCACTCATGCTGGGCAAATTCTGCTTTGAAAACGTATATACTCTCGCCCACACCGACTGTCTTCTCTTTGCAAAGTGCATTCAATCGTTCCATGCAGCCCTTGATTGCTACAACATGCTTATGAATCCCAATTACGAGTTACCAGAGGAGGCAAAGGCTGATATCTACCCAAGTCTCTTCTACGTCTGTCACCGTGACGGTTTTCTCCGCGAGGCGGGCAAGGTCGCCAACTTAATGGATGATATCGATCAGCAGGCTGCGGTAAAGCTGCACATCGATAATACAAAGTCAATTATAGAAGCGATGAACGGCTCATACTTCTCCACTGAGAACTTTACCAAGGATGACGTCTATAATGAGCTTGCCGCAGCCATTCTTGTTTACGAATGCTTCCACAACTCTAAGCAGCAGTGTCAGATATTGTGCGAGATGATGAGTGTCGTTGCTAGTGTCAAGCTTCCGGAGGGTGAGGAAGACGCTATTCTGAACAGATTCCTTGCTTTAGCCAGCGTTCTTCTTGTACGAAAGGACCGTCCTGTAGTCCTTGCGAAGTGTTCACAACTCTTCAGGGTTCATCAAAGAGATGAGCGTAGCCGTCAAGCAGAGTCTTTGGCGCGAACTGCACAAGCGAAGTGGGGAGACGCTGATTCGCAGAAGAGGATGGAGATCTTTCTCAGCAACTGA	MAFQTKVDPEYLRQIQARPLQEQWLSAQLEDLGLRISKFNNVRAADQSNYMAITTSAIECTFLLKTTLLEPAGYEKLYEKVSEFLVSLRQYFSSITENPLGRIMSPYQLYVFVQRTTIVIPRLYLMALAASIWLEHLNNARKFLHSNPDTAPAELLKIGMPTTMDDIRELKTNIVLDLHEFCRGVQNPLRHLFLRHYIVEVLRPHLDFDLSEPYVVVADVDITLDFLLRNYIEMNRFWVRTQYDPARTRKEADRRDKRRIYLSEMISTGFKEIAKLCTIDGLQADVLVEVLRQIKLSSDPMSTATILEGVCAHININKLFVALDDVFAAVVSGCHGVKSFIILLDRLSMEKEKITITEELYKRFCEAGTGLCNTVLQEISTKGLEHVDKVTGMIMDSAWISCINALLVFSSRVWPEDMTKLMSALNVLIGIIFPHCSEQHIRSYAEQIENRHLPQIQPVQLLERDDDSIVKTLTSPLIRMKASMMPEYLRLLPSRALKCYLMQKSDRLMRDFSLGVAYALLENPLTVSAEEYARNNERALMLGKFCFENVYTLAHTDCLLFAKCIQSFHAALDCYNMLMNPNYELPEEAKADIYPSLFYVCHRDGFLREAGKVANLMDDIDQQAAVKLHIDNTKSIIEAMNGSYFSTENFTKDDVYNELAAAILVYECFHNSKQQCQILCEMMSVVASVKLPEGEEDAILNRFLALASVLLVRKDRPVVLAKCSQLFRVHQRDERSRQAESLARTAQAKWGDADSQKRMEIFLSNX
SRR1957174	jcf7180000013332	25194	25926	+	GL50803_13523	A	ARF	ARF1FB2	ATGGCGCGTTTAATTTTCATTGGTCTAGAAGCCACTGGGAAAACAGCTGCTTTTCATAATATTACTGGCCAGAGAAACTATATGACGACACGTGAGACAGTCGGGATTAATACCTCCACATTTAGTGTTAGAGGCACAGGCTGTAGGTCGCAGGACATCTCCATAACACTAGTGGATTTGGGCGGCAGTGAAAAGATTCGCGACCTTTGGTCTAGTCAGTTCTTCGACACGTCTGGTGCACTCTATTTCATCCGGGACCCAGATACCCTCGATCTGGCTGTGCAGCTACTACTCAATATTCTCACCACAACCAGCTTTCCACTCCACATACTCATCAATAATCAAGAGGCAAGTACTGCTTCGAGGCTGGAAGCAGTGATTAAGGAACTTCTCGACGAGCATTCACCATCACGACCGTTGCTGTGCTGCTCTATCTGTGATATATCTGTAAGATACCGCAAAAATAAGACCCTCATAAGTATCATGAAAAGCTTAGGTCTCGCTGCTCATACCTACTATGTGGCAAATCGCGAAGAGATCATATTGCAGCAGAGAGATGCCCTTATGACATCCTTTCATCTTAACCTTTCTACAGAAGAGCGGAAACAAAAACTATTGGAACTCAGACAGCAACACAATTCAATGGATCCCCAGGAACAGGATGCAGCAGAGACCCAGGAAGCGAAGGAAATTCAGATTCTAACACCAACTATGTTTACAACGTCTGTGTAA	MARLIFIGLEATGKTAAFHNITGQRNYMTTRETVGINTSTFSVRGTGCRSQDISITLVDLGGSEKIRDLWSSQFFDTSGALYFIRDPDTLDLAVQLLLNILTTTSFPLHILINNQEASTASRLEAVIKELLDEHSPSRPLLCCSICDISVRYRKNKTLISIMKSLGLAAHTYYVANREEIILQQRDALMTSFHLNLSTEERKQKLLELRQQHNSMDPQEQDAAETQEAKEIQILTPTMFTTSVX
SRR1957174	jcf7180000013442	226	790	+	GL50803_13930	A	ARF	ARF1FA	ATGGGCATCGCCCTCGGCCGGCTCATCCAGTCCCTCTTCGGCTCCCGCCAAGCACGCGTCGTCATGGTCGGGCTCGACGCCGCTGGGAAGACGACGATCCTCCATCAGATGGCCTACGGGATGACCGTGGAGACGATCCCGACGATGGGCTTCACCCTGCAGACAGTAAAAAAGGGCAAGCTGGAGCTCGACGTGTGGGACATCGGTGGCCAGTCCGAGTTCCGCAATATCTGGGTTCACTACTATGTCGATAAGCACGCTGCTATCTTCGTCGTCGATGCAGCAGACCACAGTAAAGCACGCATGGAGGAGGCTCGGACGGCTCTTGAGGGCGTACTAACAGCCCCAGAGCTCTCAGGTGTTCCCATCCTCATCCTCGCCAACAAGCAGGACATAGACGGTGCCATGTCCGGGGACGCCGTGGCAAGCATGTTAGACCTACAGAACGTCAAGGATCACGAAGTGAAGGTCGTGGAAACGGTCGGAACTACGGGAAAGGGCCTTGACGACGCCCTTAAGTGGTTGAGCACGGCTATTGAGCGGCGCTGGAAGGAGACTAGCTAA	MGIALGRLIQSLFGSRQARVVMVGLDAAGKTTILHQMAYGMTVETIPTMGFTLQTVKKGKLELDVWDIGGQSEFRNIWVHYYVDKHAAIFVVDAADHSKARMEEARTALEGVLTAPELSGVPILILANKQDIDGAMSGDAVASMLDLQNVKDHEVKVVETVGTTGKGLDDALKWLSTAIERRWKETSX
SRR1957174	jcf7180000010830	3481	3988	-	GL50803_7562	A	ARF	ARF1FB1	ATGGGTGCAGCCAGCTCCAGACCCGCTCGCCATAAAACAGCCAAGTTATTGATTCTGGGCCGGCAGTTCTCTGGGAAATCCACCCTGATCAATTACCTAAAAACCAACTCGTTTACTGTTGTCAATCCCACAATCAACTTCACTGCAGAGAAATACAATAGATATGAAGTTATAGACGTGGGTGGCTCGGCTGAGATGATGCAGCTGTGGAGTGAGCACTACTCAGGCACGCAAACGTGCCTCTTTGTGGTCGACGGGACAAGCCCGCTCGATCAAGCGCGGGATCTGATAAAGGACATATTGGGGCACACGGACATGCGTGCTTCCCGTTTTGCAGTGGTAGTAACGAAAATAGACCAGCCTGGGGTGTCGCAAAAGGCCGATTATTACAGGACCACTTTACAACTGGACAAAGACCGCGTCCAAGAGGTTTTTATGTTTTGTGGGCTGGACGGCCAAGGCTGTGACAAAATTGCGCAGTGGCTCGATGTGCCAAAGCAGCCTTGA	MGAASSRPARHKTAKLLILGRQFSGKSTLINYLKTNSFTVVNPTINFTAEKYNRYEVIDVGGSAEMMQLWSEHYSGTQTCLFVVDGTSPLDQARDLIKDILGHTDMRASRFAVVVTKIDQPGVSQKADYYRTTLQLDKDRVQEVFMFCGLDGQGCDKIAQWLDVPKQPX
SRR1957174	jcf7180000013053	2927	3503	+	GL50803_7789	A	ARF	ARF1	ATGGGCCAAGGCGCATCAAAGATCTTCGGTAAACTCTTTAGCAAAAAGGAGGTTAGGATCCTTATGGTCGGGCTGGACGCTGCCGGGAAAACGACCATTCTTTACAAACTCATGCTCGGCGAGGTCGTGACCACCGTTCCCACAATCGGGTTCAATGTTGAGACTGTGGAGTATAAAAACATTAACTTCACAGTCTGGGACGTTGGAGGCCAGGATTCGATCCGACCCCTTTGGCGCCACTACTATCAGAACACCGATGCACTCATTTACGTCATAGATTCGGCAGACCTTGAGCCCAAGAGAATTGAGGACGCGAGGAACGAGCTCCACACTCTACTCGGTGAGGACGAGCTTCGCGACGCGGCACTCCTTGTATTCGCGAACAAGCAAGACCTTCCCAAAGCAATGTCTACGACAGATCTGACAGAGAAGCTGGGCCTCCAAGAACTCAAGAAGCGCGACTGGTACATCCAGCCGACCTGTGCTCGATCCGGCGACGGACTCTACCAAGGGCTTGATTGGCTTAGTGACTACATCTTCGACAAGAAGAACAAGAAGAAGGGGAAGAAGAGATAA	MGQGASKIFGKLFSKKEVRILMVGLDAAGKTTILYKLMLGEVVTTVPTIGFNVETVEYKNINFTVWDVGGQDSIRPLWRHYYQNTDALIYVIDSADLEPKRIEDARNELHTLLGEDELRDAALLVFANKQDLPKAMSTTDLTEKLGLQELKKRDWYIQPTCARSGDGLYQGLDWLSDYIFDKKNKKKGKKRX
SRR1957174	jcf7180000013284	5098	6043	+	GL50803_17561	A	ARFGAP	SMAP	ATGCAGTACGACCAGCAGTCAGAAGCGAACAAAGCCAAGCTTTTGGCCATGGCCAAGCAGCACGGTAACAAGGAGTGTGCAGACTGCACCTCTCGCTCTGTCAAATGGGCGTGCTTTAACCACGGCACCTTTGTCTGTATTAAGTGCTCGGGAATACATCGGAGTCTAGGACGGCACATTTCCAAGGTCAAATCGCTCACCCTTGACAAGTGGACTGCCGAGGAGATGGCAGGGATGCGAGGCAATTTAGCGGCTAATTCAGAATACCTGTACAACCTACCTGATGGTCTAAGTAAGCCAGACGAGAACGACGATACAGGAAGGCGTAAGTGGATAGAGAGAAAGTATGTTAAACAGGAGTGGGCTCGCCGTCCAGACCAACCCCCGGGGCAGGGTGCTATGGAGAAGCAAGGGATGCAGTCCACCCCTTCTCTCCCAGAGGTCTCGTCCACATCATCCATACAGACAGGACCACTTCAACCTCAAGGCCTACCGTCTCAATCGACTCTCCAGCCTCAGCTGCAGCAGACCCTGTTTTCCACGCCCCAGCAGCCGTATCAGAACGCTCCTCAGCCAACTCTTCAGTACCCTGCTCCTGGCTCTGTGTCCGGAGGTCTTCAACAGGCTGCCATCCCTGTCGCTTCACCTTATCAACTGGGCCAGCTTGCTACACCATCAACCTTACCAGGGCTTCAGCCCGCTACGCAGCAGCAGCAGAGCCATCACGAGATGATCCAGAAAATAATCGAGCAGCAGAACCAATACATGCAGCAGTATCAGCAGTATCAGCAACAGGCACAGCAAGTGCAGATACAGCAAGCATCGCAGCAATACCAACAGCAATATTATCAACCGCAGCAGCAGGCCCTGCAGGTGCAGCCACTGCCGGTGCAGCAGCAATATCAGCAGACCCCGGCCTCTATGTACCAGCAGTTCAAGATTTAA	MQYDQQSEANKAKLLAMAKQHGNKECADCTSRSVKWACFNHGTFVCIKCSGIHRSLGRHISKVKSLTLDKWTAEEMAGMRGNLAANSEYLYNLPDGLSKPDENDDTGRRKWIERKYVKQEWARRPDQPPGQGAMEKQGMQSTPSLPEVSSTSSIQTGPLQPQGLPSQSTLQPQLQQTLFSTPQQPYQNAPQPTLQYPAPGSVSGGLQQAAIPVASPYQLGQLATPSTLPGLQPATQQQQSHHEMIQKIIEQQNQYMQQYQQYQQQAQQVQIQQASQQYQQQYYQPQQQALQVQPLPVQQQYQQTPASMYQQFKIX
SRR1957174	jcf7180000013338	21199	21691	-	GL50803_22454	A	ARFGAP	ARFGAP1	ATGGAGTCAGATCTTCTGCGAGATAGACTCCTCGCGGCACAGAAAGCACTGGGGCCCACGTGCTTCGATTGCGGCGCAAAGAACCCCACATGGGCCTCTATCAAGCTGGGAATCTTTCTCTGCATGAATTGCGCAGGTCGTCACAGGAGCTACGGTACACATATCTCCTTCATACGATCTTTAACACTCGACAAGTGGACAGAAGATCAGGTGAGGCTTGTCGAGGTGGGCGGCAATAATGCGTTTCGCCAGTATCTTCAGCAAGAGGGGATATCACATCCGCTTCAGTATCAGCAAACAGATCTGGGTCCCTATAGGGAGCTTCTTCAGGAAAGGGCCTCTGCATCATATAGAAACACTGACCCGGAAAAGCAGCCGTGGTCGGGATCTTCAGGCTTAAAAACAAAAGCGCAGCCGCAAGCCGTTGTGAACACGATGGTTGAGGATTCGCCGTACCGGCGTACGCTGGGTAGAATTGTGCGTCTTGAGTAA	MESDLLRDRLLAAQKALGPTCFDCGAKNPTWASIKLGIFLCMNCAGRHRSYGTHISFIRSLTLDKWTEDQVRLVEVGGNNAFRQYLQQEGISHPLQYQQTDLGPYRELLQERASASYRNTDPEKQPWSGSSGLKTKAQPQAVVNTMVEDSPYRRTLGRIVRLEX
SRR1957174	jcf7180000013288	10852	12049	+	GL50803_2834	A	ARFGAP	AGFG	ATGAGCGAGAGGGACCAACAACGCGTAAAAAATGCAATCGACGCCCTCAGACGCAAGCCTGAAAATAAGCAGTGCGCTGACTGCAAGTCTCTTAGTGTGCCGTACATTAATCTCACATGCGGAACATTTGTGTGTGCGCGTTGTGCAGGGATTCATCGCGAGTTTGATCACAGGGTCAAATCGGTGTCTAATAGCGTCTTTAAGTTAGATGAGATTCAGGCCCTGGGCGGCAACGATCTCGACAAGCGTACCTATTTACCTTACTGGAGCGAACAAGTCTTCAAGCTCCCTGAGCCTGGCAGTGAAGATAATGGGCGAGTACGTGACTTTATCAGGATGAAGTACGTTGAGAAGAGGTTCTGCCACGAACAGCCACAGCAAGAGGTCCCACAGGTCCCGGCATTTGCAGGGGCACCTGGTGTCACCCAGCAGATAACCCCAGACGTGACTCCCCCACTACCCCAGTCTGTCTCTGCTTTCGGTATGCCTCAGATGGGCATGGGGATGAAGCCGATGGGTATGCCAGCTTTCGCCAGGCCGTCCGGTATGGTACAGCAGCCCACGATGGGCATGGTGCAACAACCGCCAGCACAGCAATTCTCTGGGGCAGTGCAACCAGGGGTGATGCAGCAGACTGCTCCGGCCATGTTTACCGCTCCGGCGGTTTCTACCATGCCAGCACCTGTGGCTTCTGCTATGCCCGTGATGCCTGCCGCGGCTCCAATGCCCTCGCAACCGGCGTCCATGGCGCAGTTTTCGGGTGCTGTGGGCACTATTCCGGGGGTTCCTGGTCCCCAACCTGTCCTTAATGCACCCAGTATGGCTCCAGTGCCTTCTATTCCAGCAGTGCCTATGCAACCGTCTGCACCGATGATTCCAGGCGGAACCTCCGCGCCGGCTCCTCAGGCAGTACCACAGACAGAAATGATGAGACCCGGCCTCGACCTCTTTAGTAACGCTATCTCCGTTCCATCGCAACCTCCTGTGGTGCCCACAACGCCTGCGCAGCCAGCTATTATTCCAGGAATTATGTCTGCACCTCCTCAAGTTCCGGTTACGATGCCAACAGCAGTCCCGCTAACGGCACCTCCGCTAGTCCCAGCGCCAACGCCAACGCCAGTGCCAATGTCAGCTCCTGTGCCTGCACCTGCGCCTGCACCAAAGACAACCAACTTTAATTCTCTTCTGGACTTTTGA	MSERDQQRVKNAIDALRRKPENKQCADCKSLSVPYINLTCGTFVCARCAGIHREFDHRVKSVSNSVFKLDEIQALGGNDLDKRTYLPYWSEQVFKLPEPGSEDNGRVRDFIRMKYVEKRFCHEQPQQEVPQVPAFAGAPGVTQQITPDVTPPLPQSVSAFGMPQMGMGMKPMGMPAFARPSGMVQQPTMGMVQQPPAQQFSGAVQPGVMQQTAPAMFTAPAVSTMPAPVASAMPVMPAAAPMPSQPASMAQFSGAVGTIPGVPGPQPVLNAPSMAPVPSIPAVPMQPSAPMIPGGTSAPAPQAVPQTEMMRPGLDLFSNAISVPSQPPVVPTTPAQPAIIPGIMSAPPQVPVTMPTAVPLTAPPLVPAPTPTPVPMSAPVPAPAPAPKTTNFNSLLDFX
SRR1957174	jcf7180000010760	0	5424	-	GL50803_112258	A	ARFGEF	CYTHL	ATGCAGTCCTTTTCACTTAGTCAGGACACAATTGGGTATACATGTACCTGTTTGTCCAAAATAGAAGACCCGTCCACCAAGGCTGATCATGGGTACGTGAAGCAGGCGAAGAAACTGCGCTCAGAGCTACAGCACCTGGTTTCCTCTGTAGCGAAGACAAGCAACGTGTCTGTTTCGTCCGAGATAATGTCGGAGCTTTTTTCGTTCACTACTTCCATTCTTAGAGACAAACCTCTGCCTTCTATCGTCTTTGAGAGCCTTTTGGTCCTTACCTATTTTGTTCTGCGCGAACCAACCAATGTAAGAAAATTTGATATCAGGACTCTGAGAATGAGTGAGCCCGTAGCTGATGATAACGGTCAGCCACCAAAGAATTTCAGTACATATCTTGCCATAGTGATATGGCGCCTCTTCAACAAGCCCCAGCCAGAGCTCCACAAAGACCAGACCATCAAGCAGCTCCTTTCCTTGATCGAGAACCTTTGCGTATGCGAGGTAGGGCTTTCTGGACCGTCCTATATAAACATGTGCAAAATCCTGCTGGGCCTGGCATCCAGTAAAACGTATGCACCACATGCTTCACTATCACTTTATCATGCAACCCTCTCTTTAAACAAACACTTAAGCAATAGTAGAGTAAGCACTGAGTTATCTGAGGAGTATATTGTTACTCTCAGTTCGTACATTAAGTTCCTTTTGAGGATCCTCCAGTTCTTCTCGGATGAAAGCCCTACCCTGTTGCTTCCTGCAGGAACCACGAGTGGTGGCATCTTTCGGTTGCCATTTGGTGGTGGTAGCTCAGGGGACGGGGCTGTGACCCAAGGCTCTTCTGTTGCAACTGGAGATGCAGGGTTTTCGATTCGCTTTGCTGAAGTCCTGGAGCTCACTTACAATAGTGCTCTTTTCCAGGTAGTAGCACACGATGAATTACGGCGAATAACTATTACCGCAATGTATCTTCTCTTCTACTTTTCAAATTACTTTTACCTAGAGCCTGTCATCTTAAGAATCGTTTCAGAAGATTTGTTAACTATAGTTCCCAAGCGCTTCATTGTCACCCACTCAACCCAGCCTGTCATTGTCACCGTTGCTTTTGCCTTGCTGGAGCTTATCCTGCGGATTTATTGTTTTCACATTTCTGCCAAATGTATAAAGGCGTACTTTGAACATACAATATTTAAGATCTTGGAGGAGCCTGACGTACCATGCGGAGAGTTAAAGATGGGCATTCTAGCCCATATAGGCCGCATTTTTAGCGGTGATGTCCTCAATAGCACGTTTGTGTTTGGAATTTCCGAGTTAGAGCGCTTTGCATTCAAATACTCGTATCCAAATCACGAGCTTCTTGATGTCAATGATTACGAGTATGTCAAGCTTCTCTTTCCTCGCCCCTTTGACTACATATTTAATTTATTTGTCACTTTCGATTGCGATTTTGAGTCATCCGACCTTATATATCGCTTAGTTTCCGCTGTCACCGAATACACAGGCTCTGCATCGTCAGGCAAGAAGTTCTCTTCTCAAAAATATATGATATCACAGGTACAATCCGGTGACGCCCAGAATGTTTCCTATCAGATCCCAACCATGGTCTACTCCTTCCAAACATCTGTGCACAAGTTCTTCTTTCACCTTATCTCCAAGTACTTGCATCGCTATGAACCCTCCTTTGCATCTCCCATTACCACTACATCCATTTTGGCACAGGATGTTGGGATGAAGCCTGGAGAGTCTCCACATACACTGACAAAGACCACAATAGCAGACAGTAGCAATTCTACCGAGCGTCCAACTTCATCCATCACTCTGCAAGAGTCTTCAGACTTTGTTCCTAATCTGATCATGTATGCTCACCATCTTGGGGTGAACGTCTATAACAGCTCCAAGAGCTTTAACTATCTGTCTCCTGCTACCTGCTCGCTGACAAACTGTACAGAGGCAGCCATATATGCACTGAGCCGCATAGCATACTCTATCTCCTATTGGTCCTATTTGCACCAGTACGACTCTATTGCAGAGCAAAGGATTCCGCTGGAGTGTGTGCCTTCTGGCTCCGAGAAAACAATGAGCAAACACTCAGAGCTTTTCAACTATATGCAGAACAGATACAATATCAAGGAGCTCATGGAAGATCACAACAAGAAGCGTCTATTTGATAAGGGATATCTTCTATTTGATAGAAAGATGAAAAAGGGTGTCGATTACTTTGTTGCTAATAATAAAATACTCAGACTTGTTCCGCTAGACTCCCCTACCACACTGTCTCTCCCTGAGCCAGTAACAGGCAGAAGACGGTCATTTGACGAAGAGTGGTACTACTCTACGTATACCATGGAGAAATACAAAGCCGGATTTATGAACGCAAGCGAACACTACAGATCAGTGGCGCAGTTTCTGATTGACAATGTCACCGAAAATACCTTCACAAAGATTGGCATCCCACAGGAGGTTGTTGGAGAGATTATTGGCGGAATAGACAATCCTAACTATTGCACCCTCTATGAATACGTTATGATCTTTTCTGATAAGTGGAACGGCTTATCTACGAATAGAAATAGCAATATACGCCTTAACTCTAATGGCCAGCTACCAGTAGAGGAAGCTCTTCGGGATATTCTTAGCCACTTTAAGCTTCCGGGAGAAGGGCAGGTTATCTCAAGGATTATGACGTGTATCTCGTATGCATATGTGCAAGCCAGCACGGCCGTTATTAAACATCACCAGGTTTGTAACGGTCTCATGTTTGCTATTGTCATGCTTAACACCGACCTACACAACAAGGCAATCAAGACACAACGTATGACAAAAGACACGTTCTTTAACAACACTAAGGGTATAGACACGGCCAATATTCTCACGCGTGAGCTTCTTGACTCTATATACGACAACATAGCCGCCAATCCATTCTCCTTGGGTAGTATAGATACTAAAAGAGAGATTGTCGAGCTCATGGATAAATACTTTAAAGCACCGGGAGGAACAAAGACAATTTTCAATGGCATAGTCATCAAAGCAAATGCTCCAACGCCAGGGAGCAAGGATACAACTCTAAACATGATTGCCCACGGCCACCAGTACTATCCCTATTTGGCCACTGCATGTATGAAGGAGTGGATAGATGTCGAAGTCCTGTTAGAAAGCCCACGGAAGAGTACAAAATCAGTTTCACTGGATGCAGATTTGACTAAGGCTTCAGCTGTCATATATGCTCCTACCATGATAGCACGACTTGCTGAGAAATATCACTTTGCGTTCTTTGAATCTCTTCTACTCAAACTGGACTCGTCCGTACACCTAGAGCTCTTACACACACTTACTCAGGCGCCCACTGTCAGTGAGCAGACCTTCCTTTTGTGTCTACGTCCCTTCTTTACACTTCTTTCTCTTTTGCACTGCACTCTCCTTCGCCAGACCAGGCCTATATGCCGAGCGGTTGTCGATGAGCTTATTCAGCTAACTAATATCAAGAGCCTTTCTGTGTTGAGCATAAGTCCAACTAATCACGCACTGATTGTTTCTAGAGAGCAAAGCGCGTCTCATACAGATTCAAAGTTTGATCGATCCCTGAATGGACTAGAGGTTTCCAGGGCCAAGAGCACGTCTGTCTGTTACGTTGTTACTGTGATACACGTACTACTCGAGTTTGTCTATATCCTCGCCAATCTTGAGAAGACAAAGCCTCCTGCCATCAACCCTTTAATCGTAGAACCCTATTCCCGCACGGGTTTAAGCGGCGAGCCACCAGCCCTATCCTTTGCAAACCACTTTGAAAATAAAACGACTCTTTTGACCAAGATGTACATGGGAAAGCTATCTGGCGGGGATTGTTGGGATCTCTACCTGCAGGTCTTTGCGTGTGTTGAATACTACTTCGACGTGGCAGATAAAAACCAGTTTCCTCGCTTAGATCGCAGCGAGCTTCTTAGAATTTTCAATATGGATGCATATAAGAGCGATTCCTCGCTGACCATATCGACCAAGAAGTCTTTTATCACCTCTATGATGGTCCAGACTCACCGGATTGACCACGACATACAGTTCATACAACGATGCTTAGACCTTGGTGATAGCAATGACGATGAAATGGAGTGGGATGACGCCGCCTTGATTTATTACATGTACAATCTCCTAGATAGACACATCTTAGATGACATATACAACAGGTTCATGAGCTTTCCGTCGAAAAGCCTTATCAATCTGTTCCGTGCCTTTGTAAGCTGTTCTGCTCAGACGCTCGCTGCCACCACTAATGCAGTATGCAGCGACAAAGAACGCGCAGCCTATTACCTTAAGAAGGGTCTCTATGTCCTTGAGGGAATTGCAAAGAATTCTCTTGATCGATTGAAGAAGACTTTCTCGGAGATACAGCCCATGCTCTCCGATGCTTATAGCAACCCGGATGAAAGCTTAGTGATACTCTGCCTTGGGTCTCACCAATCAGTGATCAGAACGTATTTTGCAAGATTTAAGCAGCACTCTAGTCTGTCAGTGCAGCCATCAAAGTCTCTGGAGGTTGCTCAGGGGAAGAGTCAACACATGCGTTCACGCTCGCGTATCAAGTCGTTGAAGGTACCGCCAAAGGCGCCGCTTCTAGACGATAGTATAACGTCTGACGCATCGTCCGTGACTTCTTCAAATGTGTCTCTGAATGACTCCGCCCTTCAACGAGCACTTATGAAACCGATGATAAGTTTGCTCGAAAAGACTCCATATATTCAGGTGATAGATCTGGTCCTTAACTTTTTAGAGGAGCTGCAGTTATTGTACTCCGTTTCTGATAGTCTCTACACGTCAACCTCCACAATCGAGGACATCGCACGCGCAGTAGAGATAACCGTCACACGAGTGTCTTTGCGGAAAGGCGCCGTTAAGGGTGTTGTGAGTTCCTCAGTCCAATCCGGCGACCCCCTTTCACAGTCTGAACAGAGCCTTCAATCAACAGACTCCTTGGACTTCAAGACAGAGTCCTCAGTATTGGTCACTCCGTCCATCTCTGCACTAAGAAGTACATCGCCGTCTCGATCTCCTTTGCAACCTCTTGCGCAACTACCTCAGAATATGGAGGATGACTTAGGCAGGCTGAACTTTCTCATCAGTCGCTGCGACTCTATCGCTAAACGGATACTGGATCTACTTGAGAAGCAGAAGACACTTATTTCGGCCTGTGTCCGGATGAGCTATGCATTATCACAACAGCAGATAGACTCAAATATCGCCACTTCGTCTATGGGTACGTTCACCAGGCTCATTTATCTCGCCTATGAATACATGGCATGCTCCTTTTCACAGGTTGATTCAGCAGGAGCGTCTCTAACACATTGTGATTCTAACTACGCAGATGACCTGGCGACCTTATCTGTTGGAAATCCTTATGCACACTCCTTTATAGCTACTGTAGGGATTCTTTCTGAGCTGAGCCTGGAT	MQSFSLSQDTIGYTCTCLSKIEDPSTKADHGYVKQAKKLRSELQHLVSSVAKTSNVSVSSEIMSELFSFTTSILRDKPLPSIVFESLLVLTYFVLREPTNVRKFDIRTLRMSEPVADDNGQPPKNFSTYLAIVIWRLFNKPQPELHKDQTIKQLLSLIENLCVCEVGLSGPSYINMCKILLGLASSKTYAPHASLSLYHATLSLNKHLSNSRVSTELSEEYIVTLSSYIKFLLRILQFFSDESPTLLLPAGTTSGGIFRLPFGGGSSGDGAVTQGSSVATGDAGFSIRFAEVLELTYNSALFQVVAHDELRRITITAMYLLFYFSNYFYLEPVILRIVSEDLLTIVPKRFIVTHSTQPVIVTVAFALLELILRIYCFHISAKCIKAYFEHTIFKILEEPDVPCGELKMGILAHIGRIFSGDVLNSTFVFGISELERFAFKYSYPNHELLDVNDYEYVKLLFPRPFDYIFNLFVTFDCDFESSDLIYRLVSAVTEYTGSASSGKKFSSQKYMISQVQSGDAQNVSYQIPTMVYSFQTSVHKFFFHLISKYLHRYEPSFASPITTTSILAQDVGMKPGESPHTLTKTTIADSSNSTERPTSSITLQESSDFVPNLIMYAHHLGVNVYNSSKSFNYLSPATCSLTNCTEAAIYALSRIAYSISYWSYLHQYDSIAEQRIPLECVPSGSEKTMSKHSELFNYMQNRYNIKELMEDHNKKRLFDKGYLLFDRKMKKGVDYFVANNKILRLVPLDSPTTLSLPEPVTGRRRSFDEEWYYSTYTMEKYKAGFMNASEHYRSVAQFLIDNVTENTFTKIGIPQEVVGEIIGGIDNPNYCTLYEYVMIFSDKWNGLSTNRNSNIRLNSNGQLPVEEALRDILSHFKLPGEGQVISRIMTCISYAYVQASTAVIKHHQVCNGLMFAIVMLNTDLHNKAIKTQRMTKDTFFNNTKGIDTANILTRELLDSIYDNIAANPFSLGSIDTKREIVELMDKYFKAPGGTKTIFNGIVIKANAPTPGSKDTTLNMIAHGHQYYPYLATACMKEWIDVEVLLESPRKSTKSVSLDADLTKASAVIYAPTMIARLAEKYHFAFFESLLLKLDSSVHLELLHTLTQAPTVSEQTFLLCLRPFFTLLSLLHCTLLRQTRPICRAVVDELIQLTNIKSLSVLSISPTNHALIVSREQSASHTDSKFDRSLNGLEVSRAKSTSVCYVVTVIHVLLEFVYILANLEKTKPPAINPLIVEPYSRTGLSGEPPALSFANHFENKTTLLTKMYMGKLSGGDCWDLYLQVFACVEYYFDVADKNQFPRLDRSELLRIFNMDAYKSDSSLTISTKKSFITSMMVQTHRIDHDIQFIQRCLDLGDSNDDEMEWDDAALIYYMYNLLDRHILDDIYNRFMSFPSKSLINLFRAFVSCSAQTLAATTNAVCSDKERAAYYLKKGLYVLEGIAKNSLDRLKKTFSEIQPMLSDAYSNPDESLVILCLGSHQSVIRTYFARFKQHSSLSVQPSKSLEVAQGKSQHMRSRSRIKSLKVPPKAPLLDDSITSDASSVTSSNVSLNDSALQRALMKPMISLLEKTPYIQVIDLVLNFLEELQLLYSVSDSLYTSTSTIEDIARAVEITVTRVSLRKGAVKGVVSSSVQSGDPLSQSEQSLQSTDSLDFKTESSVLVTPSISALRSTSPSRSPLQPLAQLPQNMEDDLGRLNFLISRCDSIAKRILDLLEKQKTLISACVRMSYALSQQQIDSNIATSSMGTFTRLIYLAYEYMACSFSQVDSAGASLTHCDSNYADDLATLSVGNPYAHSFIATVGILSELSLD
SRR1957174	jcf7180000013331	22003	29108	-	GL50803_17192	A	ARFGEF	CYTHL	ATGTCACATCTCCCTGAAGACTTCCAATACATTGGAGAGCTTCTTTCTAGCATCATAAGGGTTCTCCCCAGAAAGTTAGGGGCTCTCCGTCCTCCTCTGAAGAACCTAGAGAGTATTTTCATCTCTTTCTTGACAGTCATCAATGAGGACACAGATCAAATTTCAATCAGCGCTAACGACTTCTTGGCGTCCGTTAAGCCGATACCCCACGACTCGTATCTTGCCGAGGGGGCAGAAGTTCTTAAAACAATAGCCAAGCTACTTTCCTCCCAACACCAGAAACTGATAAATCCACAAGACGAATGCACCCATCAGCAGCAAATGATTTATCTAGGGGACCTAGTGGAACTTTCTGCCACAGCCCCCTCCGAGGCTGTGTGTGCTGCCGATGGCGTCACGAAAAGCACGAAGAGTAAGAAAGCCAAGGCCATAGCGCGGGATAAGATGGTTTTACAGCTTTACTACGAGACCTTTTCCAACAGCAAAATGCTTCTTCCACTTCTAGGAATAGCACTAAAGATTCTCTCCCTGCAGATAGACTCTCATATCAATGCTGTGCCCTCAAAGCTCATTGAGCTGTGCTATTGCTTGCTCACAGTTCTTCTAGCAAGTGGAGTACTTTATATGTCGTCTGCCCAACTCTGCTTGCAGGGTCTTCTTGCAGTAGAGTACAGACGACTAGTTAAATATGATAGCAGGAAGAGTGTTTTTCACAACTTTCTGATGCTGGAGTCGTGCTTCAACTTTGACCGAGAGATTGTTGCTGTTCGAACTCTCCTGCTCTGCCTTATTAATTGTGCTGCACTGCGAAACGTTTATTTAATTGAGCAGCAAGCTCAACTAGTGGACAACAGCCCTGAGCCCTCAGCGGCTGTGTCTGCTAACTGGATAACCGAACACACGCTTCTCCTGATCAAGTATGTGCTGTGTCGTTTGTTCACAATTATACTGGCACTGGACAAGAACTTTCCCTCGGTGTCAAAGCTGAAGCCGTCTGTTAGCACAAAGACTCTAGCCACTGATTCGAATATTTATGACTACGCCAGCCTAGTGTTTCTTCGTGTTCAGGCATCTATAGAAACCCTTGAGATAACGCCCGAGCAGTTCTCTTGCATGAATCAACGGAAGTATGAGCAATTTTTGAATACTGTGCAACGATTAGACGTTTTACATCTTCATGAAGTGCTGAATGTTTCCCATTCCTCCTCGCTTCCCATTGGCCTTATGCCATCCACTACACGCATGTACTTCTACAATGCTGTGACAACCTCCATTGCTCAAGTATTTTCGTACGCCTTTCACTTGCGTTCTCTACACTTGAAAGGTGGCTTTTTAATTCCTCGGGTGCCCCCAGACCTTGACAAGTCTCGAATAGCATGCATCGGAGAAGATAAAGAGGCAATGGTAAATCTGCAAGCACCCAGTAATAGCGAAGCTAGCCATAGGACTAATGCTTCCATGCACATGGATACAGTAGAATCCTATATGTTGTCTATTACCGGCGAATTCATAAGGGTGTTATCGCGTCAGCCAGATGCTCTTGTTTCTCTTTCCTTAGAAATGTACTTGGCTTTCACCACTGTCATCAAGGCTATGCAGGCCCCATCCCAAATCTTCATGCTCACATATCGTCATGTTTCCCAGCTGCTGCACATCCTTATCGACACCATAAGCATAGGTCTAAGTGCAGACTCTAGCGAACTTTATCGCATCTCCTTGTACTTTCTTAGAAAACTGCTTGTAGTCGCACTACCCATGCCTGGCCTATTCGAGGTAATTAACTCAATATTGCAAAACTTTCTGATAATGCCTCTGAACGAAAGCGAATCTGCAGACATCCGCGGCCATGGATTGCTCTTCATAGACCTATTGCTCGGAACAACCTATGCTGGAAAGGATGCTACTTATACAGAGAAACAAATCAATCTCCTGAGCTTCTTGTACGATAGTCACATTGCCAGCAGTGATATCGTGTGTTCTGCTCTCCCAGGGCTATATCCAATGAAACCTATTGTTCTCAGCCTGCTTGACGCTGTGGCAAACAACCTCAACACTTATATGACGTTAACAGACGCGTCACTCACAAGCATATCCCATAAGACTCTTTCGTTAGAAGCTCTTTTGTATAAATATATAGACCTATCGCACCGCGTAGACGCTACGACGCTCACGGCCCAATACTCCTTGAGCCCGCAAGGCCCCAACAACACTGCAGTGTTCTTTTCAACTGTAGCCGATTGTGCGGTCCATGTTTTGGTGTCTATTATGCGGGGATTTAGGAGGTTCTTGATGGATAGAAAGTTAACGGAAGCGCAGCAGATGATAATTCTTTCTAATAAGCCGTTAGAGGACCACATAGTTTCGCTGCTCAATGACTATCGCCGGAACACATTGATCTCTGAGTTTGCAACTGCCTCTAGGCCGAAGAAGGTTATTCAGAAAATGATTCAATGCGGCTACATCCGTAACGACCACAGATCCATCATACGCTACATTGTTTCTCAGAATTTCAATAAGAAAGGATTTGGAGTACTCCTTGGCGATCCACACGAATCAGAGCTTCTGGAAGCCTTTGCAGATATTGTTTTCAGTGATCTGAGGCTCTTCATCGACTCAGTGCGCCAAGGAAAAACAGGATCGATGGTTTCAGTCCCCAACTCTGAAGATAGGTCGTGCTACGATAGAGTGGCTGCCATGGTTAATACCGAGTCCCTAGGCTCGTTATTCACATTAACTCAGAAGGAGATGCAGACTCTGCGAGCCCGGCAACGGCAACAACAGCAGCAGCAGCAACAAAAGTCATCATCTGAAGGTCGCCAGTCCGATCATACACCAATTATCCCGGTAATGTGTCGGTGGTCTGAGCAGAAGGAGATGCCGGAAAAATCAGAGAACATCTTCTTGATAGCTATAAGATACTACTTATCGTTCTTTCACATTCCTGGGGAAAGCCAGCAGATTGAGCGAATCATGAAGGTCTTCTCGCAGCACTTTGTGCATCTCTTTTCTCTCTTGCCAGATGACATGAAGAATGGGACGACATTTACTCAGGAGTTAGCATACATACTATCGTATGCAGTGCTCATGCTAAATACAGACTTGCACAACTCATCTGTCAAAGAGAAAATGACCAAGGAAGTGTTCATCAAAAATACGAAGTGTGCAGACAAGCAGGACCTCATCCAAGTCCAATTCCTGGCAGAGCTATATGATGGCATCATCTCTTCGCCCTTTAGTATTAACGAGATCAGGACCAGGCAGTTTATCAGTACCCACGGCTTCCCACAGTTATGCAAAAAGCTAGGAAAGTATATATCTATGGAACTTGACTGTGTCTATCGAGAGTCTGCCAATTGTCACAACACACTTACTGTGAAGCTTGATGAATGCGACGACATTCTGATGGACATTCTTGAAGAAGATACCAACTTAGATCTGGTGTCCAAGCCTTCGCTAACAGCTTGCTCGTCGGAGTCTTGCATTAGGGGTACAGACGCATCACATACTCCACTCGCTTCTACCAGTACAGCATCGAAGGGTCGCGATGACCAGAACAGTGGAACAACCGAGCCTGATGCAGCTGCAGTTGAAGAGCACATAGAGGCAGGAAGCCTGGCAATGCCATTGCAGAAGATTGCATATAATCTGCAGCAAACCACACCACAGTCCACTGCCACTCCCCGTGATCCAGAAGAATCTGGCCATGGCTCTGAGACCCTTGCCACAGCCGAACAAAAGTCACATAACAATGAACAGCCAACTCCGCAAGCTAGCCCGCCGAGTGGACCGATATCCATATCGGATATTCAGGCATTCAAGCAATATGAGCGGTTTCTTCGAATTAATATAGCACTGAACATGTTTATGAATCGCGCAGTTGACTCACTCACAGTCTATATGAAGGCTTTATGGTTCAAAGTTCCAGCTGAGTTCACTGGCGCCGTTCCAGAGCTTGTTTTCCACTTATATAGACTTTGCGATTATTTGATTGTCTGTCAGACGAAGCAGAATATTGCAGAGGAACGTATCAGCGACATCATTTCCCGAGAAGAGACAATACTTCGCATCTTCCAGCACCGATCTCAGCTGCTTCGTAACCTTGTTATTTCGAGCTTATTCTATCTCAGGCGGCATGTCTGGCATGCCAATCTTATTATTCCACACTTGGAGCCTTCCGAGCTATCGACACAGCTAGCTTCTAGCTTAAGGCTGGGTAACAGCAAGGAGGACTTTACTCTCTTAGCCACGTTAGCTGGGCAGCACTGCGCTGTAGCCATAGTCCTCTTCGTGCTTGTATCCTCTCATGTCAATGAGGGCGCATATGAAGCCTTTGGGCATCTATACAATCTTTCTAGAATTCTGTACAAGCTCGTGAGCGACTCTAACCCAAAGGCACTGCGTCAAAGCTTTGTTCTTTCAAATCAAGAATTATCGCGTGGGATTGCTCTCCAGGAGTATACCTCGTTCCACATTATTGAACACTTTATTAATCCATATCTTCACATCCTTATCATTGCCAATAAAGTTTTCCAGAAGTTGGGTCTACGCCTTGAAATCTTTAGCACCCTGGCACTATCCTTTTCTGACAATATTTTGTACTTCTATAGGCACCTCCTAGATATTTTCACAGTGTCTCTTTTGGGCTCAGATAAGGTATGCGCCATTGTACTAGAGCAGCACGGAAAGGAGCTACATGCGTACAACATGATTCGGCTACCTATCAGTGTTGATTTCCTTACATTTACAATCAATATCTTGTAAGCTCAGACTGTGTATAAGAGACAATGCTACACCGGACAAGCAGTTGCCCGATGCAGGCACAGAGGTTCCGGCACTCATGACCCCTCGACGGGGGCTGCATACAGTAGATGTGGACATATACTCTCCAATAACGTGTCTAGATGCGTCGCGGTGTGATGCTAATGATGTTAATGATACTGCATCTAAGCCTACCACCCTTGACATGATCTTGGAGGAGTTCTCACTCGTATACAGTTCACTCATAGTCAGTATTCTCTATGGATATGTGTACTCGAACGACCCGCTAGAAAATGCTGCTACGTGCGCTACTCTCATACGGACTTTGAGTAGGTTTGTCAAGTACATGCTGCCTATTTTTAGGAACAACTTTGAATACTCTGATAACAGACTATCCAGGCTTTTCTTCCTTCCGCTAGCACACCTGAGCAAGCTGATACCGTATCCAACAGACTTGTCGCTGCTTTTTGCAATGGTCAATGAGCTCCTCACAGAGCTCCCTGATACTGATGACCATGACGCTATCTTTTCTGTTATTCTTTCCTCATTGTACAGAATAACGAACAAGAGTCACAATACGTCTATTGAGAATGGTCTTGAAGAGCTTGCATGCACAGAGTGCTTCCATGAGAACAGTGAGCCAGACTTTCCATATAGCTCAAGGTCCTGTTTATTTAGCACTGATTTTCTGGTACTGTACCGAAAGAGCACGCCTATTGACATGACTGCTTTACAGAACACGCTCATGGGCTCCACCATATTGGAACATGGAGCTTCTGTGGTATACCCTACAATCGCGCAGAAAAAGAAGAGCTTACTACAGGGCTCATCTGTTCTTTCATGCATTACACCTAACGCCTCTATCACCAGCTCCATTAGTGCCTCTGTCACATACTCCAATGAGTATAGCTGGTCAACGACCTATGAACAACTTGATGGGCTGCTAAACTTCTTGGGCTCCAAGGTCTCTGAATTGAATAACACAAATGCAAGCAGATTTTGTACTGCCATAGCTCACTTTACATGTCTTGGAGAGACTACCATCTCTAGGACTGCGCTAGGAATCCTCAAAGAAGCGCTGCCAACTATTTTGTCGCTTCACACGGAGCATACACTCGTACTGCTGGAATGTTACCTTAAAACTTTGGAAGCTGCGACCCAGACGAGCAGAGCACTAGCGCTGAGGAACTTTGTATACTCTATCGCCACAGTCCTAATTAATAGCGAGCTCTCTTGCAACTCGGAGCTGTGGGGCTCAGTGTGGCAACGTTGTGTCTCCCCTATCCTTGTGTTCCAGTACACTAGAAACGAGTACGATATCTTGCTCTTTGTGGCCCATACAATTTACTTGATGCTTTCACCGAATGCTCCATTGAACGCTCCATCAAATGAGTATAGCAGTACAGAGGTCGAACTAACGCATCAGACCCTCCAGTCGGCATGCACTTCCTTCCTTTCTCCACTAGCCACAGATTGTTCTAGCATATCGTCATCCAAGCAGCATACCATTGTCTCAGCGTTCTTTGCATTGGTACTGCAATTAATGTTGCAAGGGCAACCCGGGGCCGAGGCAATCGCGCTCCTTTTTTCAGGCGTTATTGAGCCCATGCTCTTGGTGTCAAACATGTACCAGGTGAAGAGCTCCTTTAGCGCTAAGGAATATATTTATGATCCGCTTTTTGATTTACTAGTAGATAGGGTTGACACCACAACATTTCTAAGTTCCACAAAAGAGCAGTCAGTGGCTCCACGCATCACAAGTGCAGCCACACTTCTCAGGTACACACTTGATACTTTGATTTCTGCTCAATTTGATCTGCTTAACAATGATGCATTTGCTTTCTTCTGTTCTGTTCTAGAAGGACCTGTCTTAGAGCTCTTGAAGAACATATCTGAAACATACAGTTCTCATAATAATTTACGAACCGAAGATTGTGAGGCAATTGCATCTGGGGCAGATTTAGTATTTGCGTTAGCAAGCTTACTGGCACCTGGTACAGAGAGCGAATGTTCCGCACCTGATCATTTCCTCAATAGATTGAAGCAATCGGATCACGATATTGGTAGAGTTCTTCGATTTACAGAACAAGGACTGGTTCAATGCATATCATTGCTCACCGTTCTCTCCCGCAAGCTTTCTCCAACGGACGAAACTATTTGCGCTGAATATCACCGCATATCTAACGAGCTCTTTTCAATACTAACCACCCTGCTAACCGCGGACCCATCTATAAAGACCATTTGCAAGGCTACTTTCAAGAAGCTTATAACGCTGGCAGTTCACAACGATTTAGAGATAAGAATGGCTCTAGTTTCATACTTGGACGCTTACGACGAAAAATTCTGA	MSHLPEDFQYIGELLSSIIRVLPRKLGALRPPLKNLESIFISFLTVINEDTDQISISANDFLASVKPIPHDSYLAEGAEVLKTIAKLLSSQHQKLINPQDECTHQQQMIYLGDLVELSATAPSEAVCAADGVTKSTKSKKAKAIARDKMVLQLYYETFSNSKMLLPLLGIALKILSLQIDSHINAVPSKLIELCYCLLTVLLASGVLYMSSAQLCLQGLLAVEYRRLVKYDSRKSVFHNFLMLESCFNFDREIVAVRTLLLCLINCAALRNVYLIEQQAQLVDNSPEPSAAVSANWITEHTLLLIKYVLCRLFTIILALDKNFPSVSKLKPSVSTKTLATDSNIYDYASLVFLRVQASIETLEITPEQFSCMNQRKYEQFLNTVQRLDVLHLHEVLNVSHSSSLPIGLMPSTTRMYFYNAVTTSIAQVFSYAFHLRSLHLKGGFLIPRVPPDLDKSRIACIGEDKEAMVNLQAPSNSEASHRTNASMHMDTVESYMLSITGEFIRVLSRQPDALVSLSLEMYLAFTTVIKAMQAPSQIFMLTYRHVSQLLHILIDTISIGLSADSSELYRISLYFLRKLLVVALPMPGLFEVINSILQNFLIMPLNESESADIRGHGLLFIDLLLGTTYAGKDATYTEKQINLLSFLYDSHIASSDIVCSALPGLYPMKPIVLSLLDAVANNLNTYMTLTDASLTSISHKTLSLEALLYKYIDLSHRVDATTLTAQYSLSPQGPNNTAVFFSTVADCAVHVLVSIMRGFRRFLMDRKLTEAQQMIILSNKPLEDHIVSLLNDYRRNTLISEFATASRPKKVIQKMIQCGYIRNDHRSIIRYIVSQNFNKKGFGVLLGDPHESELLEAFADIVFSDLRLFIDSVRQGKTGSMVSVPNSEDRSCYDRVAAMVNTESLGSLFTLTQKEMQTLRARQRQQQQQQQQKSSSEGRQSDHTPIIPVMCRWSEQKEMPEKSENIFLIAIRYYLSFFHIPGESQQIERIMKVFSQHFVHLFSLLPDDMKNGTTFTQELAYILSYAVLMLNTDLHNSSVKEKMTKEVFIKNTKCADKQDLIQVQFLAELYDGIISSPFSINEIRTRQFISTHGFPQLCKKLGKYISMELDCVYRESANCHNTLTVKLDECDDILMDILEEDTNLDLVSKPSLTACSSESCIRGTDASHTPLASTSTASKGRDDQNSGTTEPDAAAVEEHIEAGSLAMPLQKIAYNLQQTTPQSTATPRDPEESGHGSETLATAEQKSHNNEQPTPQASPPSGPISISDIQAFKQYERFLRINIALNMFMNRAVDSLTVYMKALWFKVPAEFTGAVPELVFHLYRLCDYLIVCQTKQNIAEERISDIISREETILRIFQHRSQLLRNLVISSLFYLRRHVWHANLIIPHLEPSELSTQLASSLRLGNSKEDFTLLATLAGQHCAVAIVLFVLVSSHVNEGAYEAFGHLYNLSRILYKLVSDSNPKALRQSFVLSNQELSRGIALQEYTSFHIIEHFINPYLHILIIANKVFQKLGLRLEIFSTLALSFSDNILYFYRHLLDIFTVSLLGSDKVCAIVLEQHGKELHAYNMIRLPISVDFLTFTINILXAQTVYKRQCYTGQAVARCRHRGSGTHDPSTGAAYSRCGHILSNNVSRCVAVXCXXCXXYCIXAYHPXHDLGGVLTRIQFTHSQYSLWICVLERPARKCCYVRYSHTDFEXVCQVHAAYFXEQLXILXXQTIQAFLPSASTPEQADTVSNRLVAAFCNGQXAPHRAPXYXXPXRYLFCYSFLIVQNNEQESQYVYXEWSXRACMHRVLPXEQXARLSIXLKVLFIXHXFSGTVPKEHAYXHDCFTEHAHGLHHIGTWSFCGIPYNRAEKEELTTGLICSFMHYTXRLYHQLHXCLCHILQXVXLVNDLXTTXWAAKLLGLQGLXIEXHKCKQILYCHSSLYMSWRDYHLXDCARNPQRSAANYFVASHGAYTRTAGMLPXNFGSCDPDEQSTSAEELCILYRHSPNXXRALLQLGAVGLSVATLCLPYPCVPVHXKRVRYLALCGPYNLLDAFTECSIERSIKXVXQYRGRTNASDPPVGMHFLPFSTSHRLFXHIVIQAAYHCLSVLCIGTAINVARATRGRGNRAPFFRRYXAHALGVKHVPGEELLXRXGIYLXSAFXFTSRXGXHHNISKFHKRAVSGSTHHKCSHTSQVHTXYFDFCSIXSAXQXCICFLLFCSRRTCLRALEEHIXNIQFSXXFTNRRLXGNCIWGRFSICVSKLTGTWYRERMFRTXSFPQXIEAIGSRYWXSSSIYRTRTGSMHIIAHRSLPQAFSNGRNYLRXISPHIXRALFNTNHPANRGPIYKDHLQGYFQEAYNAGSSQRFRDKNGSSFILGRLRRKIL
SRR1957174	jcf7180000013312	19049	21068	-	GL50803_15339	A	Adaptin	AP1/2B1	ATGGGCTCAACAACAAACATTCAACAGTGGACAGAAGCCCTGGGAAACAAGGCCGATGACTGCAAAATCAACGCCTTGACGGAGGCATTGGGGGCTGTAGCCCGGGGAGTGGATCTACGGCAACTGGTTCCCTCGGTTGCGAAAGTTGCGAAGGCCACCAATCCAGAAGTAGTATCTCTAGCACATTTATTTCTTACATATGTGGGACGCAAAGATCCACAAGCCTTGCTTTTGGCTGTCAATGCCCTTGAAACTAAGGCAACTCAGGGCAACACCCCCATGATCCGTGAGCAAGCCATAAGGACCTTGGGCGAAATTTGCACCCCAGAGATTATAGCGAACGTATCTGTATGTATTAAGAAGGCTGCATCTGATGAGAATGCGTATGTTAGGTCTGCTGTGGCGGTTTGCGTGTCCAACATCTTCAAGCTTGATGCTCAGAAGGCTTGTGAGGCAGGACTGCTAGACATTTTTGATGCCTTGATCAAGGACCAATCAGTAGACGTTGCAATTGTGGCGTCCCGGTGTCTCTTTGCTGTAGACAAGGAGAGGCTGAGCCTCGATCAGTGCATAGATCTCCTTCGCAAGGCCTCCGATGCGTCACTGTGGAACGTGCTTGCACTTCTAGAGGTCCTTGATGGCTGGTGCATCACTGAGGTGGAGGACGCCAAAGCTGTCATTGAGTGTTTATTCCTGTTGGTGCAGCACACAGATGGCTCTGTAGCAATATCCTCACTGCGAATAATACTAAGAACAATCGAGGTGCTTCCAGATAAAAAATTGAGAGAAGGGATGGTCAGCAAGTTACTTTTAGTTTTAATCACCCTTACTCTTTCAAATTCTTTCGAACTACGTTATGTAACCCTGAGTAGCCTGCCCGCCCTGATCCAGCAGTACCCTAGCTTGTTTAATGGCCATGTTCTGTACTTTATCCCGTGCTACACGGACGGAAAGGCGATAAAGCTGTGCAAATTGGACATCCTGTACTATCTTTCTAATAATACAAATGCGAAGGAAATCATTGTGGGATTGGGGAACTGGGTCTTGAATGAGATGTCTCCCGACATTATCAGGAGGTGCATCGAAACCTTCGGTAGGATTGCCGTCAAACTGTGCCTGTTTGCAGAGCGCATACTGAATGTTTTCAAATCCATCCTCTCAGCCCTGCTGGGCGAGTCTATGGACAAGCGGCCTAGCATGCTGTTCAATTCAGTTGATAGCGAACTATTCAGCTCTTTCCGCAACGACTTGACAGCACAGCGCATCACAAGAGACGGGAGTGCAGATTTAGATGAACTCTCGATTTCCTCGTCTGTCCAGGCAGTCATAGAGGAGATGGTTGTCCAATTAAGCACGCTCTTGGTGACATACCCCACTAGTGTAGCTGATGTGTTACCCTTTTTTGAGCCACTTCTCTACTTAGTCAGGACAGAGAGGGGGATAGAAGCATCATTGAGCATATTTCAGTACTATCAAGCTAACAGGCAGCACACACTAGAGCTATTTACTATGAGTTTGGCAAAATCAAGCAAATTTAGCAAGTATAGCCCGGCACTTCGGCTTATGCTTCTTCACCTGCTACTTCAACGGTACTTCAGTCTATTAAAAGATAGCCTAAACGAGCATGAAGAATTCACGTCCACTGACTCGGTACACGATACGGTGGCCGTTTTGACGGATGTATTTGCTAAACTAATGGTTAGGGACAGCGAACCCATTGTACAGCTACAAGCAGGGCTCTACTACAATATCTTTGTAGTGCTCAGGCAGGGGGCCCAGGCAGATGCTTCCGCATCCAATTTAGACGAAATATTGTTGTCTGTTGAGCCTCTTCTCCACCACAATATAACTCTTTCAAATGGCTCCGAATCAGACATTATTACACACGACCCTGTGGGCTCTACAACTTCTCCTACTGCACAACGGTTGCGGGATACGCAGCTTTTCGGCACGGAAGCACATCGCATTGCTAATTGTTCTACAGTGCTTAAGTTCGTTACTGGCCTGAACAGAAATTGA	MGSTTNIQQWTEALGNKADDCKINALTEALGAVARGVDLRQLVPSVAKVAKATNPEVVSLAHLFLTYVGRKDPQALLLAVNALETKATQGNTPMIREQAIRTLGEICTPEIIANVSVCIKKAASDENAYVRSAVAVCVSNIFKLDAQKACEAGLLDIFDALIKDQSVDVAIVASRCLFAVDKERLSLDQCIDLLRKASDASLWNVLALLEVLDGWCITEVEDAKAVIECLFLLVQHTDGSVAISSLRIILRTIEVLPDKKLREGMVSKLLLVLITLTLSNSFELRYVTLSSLPALIQQYPSLFNGHVLYFIPCYTDGKAIKLCKLDILYYLSNNTNAKEIIVGLGNWVLNEMSPDIIRRCIETFGRIAVKLCLFAERILNVFKSILSALLGESMDKRPSMLFNSVDSELFSSFRNDLTAQRITRDGSADLDELSISSSVQAVIEEMVVQLSTLLVTYPTSVADVLPFFEPLLYLVRTERGIEASLSIFQYYQANRQHTLELFTMSLAKSSKFSKYSPALRLMLLHLLLQRYFSLLKDSLNEHEEFTSTDSVHDTVAVLTDVFAKLMVRDSEPIVQLQAGLYYNIFVVLRQGAQADASASNLDEILLSVEPLLHHNITLSNGSESDIITHDPVGSTTSPTAQRLRDTQLFGTEAHRIANCSTVLKFVTGLNRNX
SRR1957174	jcf7180000013341	13156	15835	-	GL50803_16364	A	Adaptin	AP1G	ATGGAGCTTAGCAACTTCATTCGCAGAGTTCGCACGTCGCGAACGTCTACCCAGATGCGCGAAGTTATAGAGGTAGAGCTAGCAAATGTCAGGGCGGAGCTAAAGAAGCCAAGGACAGATGAACTCGCTCAGTTGGTCGCCAAGATGACGTGTGCGTACTTATGGGGTTTTAACGTTTCCTGGGGATATGTACACATGTGCACACTATGTAGCGTCGCCAAGATGCATGCGGAAAAGCGCATAGCTTATCTGGCATTGACACTCAGCTATGCAGAAGCCACCCAGCTCTTCAGCCTGACAACCAACGCCCTGGCCAAAGATCTTGTGGAGGACAACGTGAGCACGCACTACAAGGTGTCGCTTGCTCTGACTACTATATGCACCATATGCTCCAAGGAGGCAGCGCCCGTCTTTAGCACTCGTGTCTATGAGCTCATTTCCGGCGGGTCTAGTATTTACCTACGTAAGAAAGCAATCATGGCCGCCTGCGCCATCCTACAGGCCTGTCCAGATCTCTCACCACGATTCGTAGATGTCTGTTCTGCATCCCTCTCTGACAAGGCCCACTCCGTGGTATTGGCCGGTTGTGAGTTGGGCATAATTATTCTGAGCGCAAATGAGGAACTAATTCATAAGCTAGCGCACAAAATCTACCATCTTCTGAAGGTTCTCAACAAGCTCTGTGCGGTGACGACTTTTCCAGACCACAATGTTGGTGGGTTTTGTGATCCTCTTCTCCAGCAGGCAATCCTGCGCTTCCTGGGGCGCGCCATTAGAGCTGCATTCAGCTACAATTGTACAATCTTCCTTGACACGCTACCGTCCTTAAGGAGATACTTTTTATCCGTGTTCAGTAGCATACTAGAGAAGTGCTCATCAACCACAGTAAGCCGCAACATCGGCCTGAGCATCTGCGCCCAAGTCTTTACGCTTTTCTCTGAAATCCCAGATTCATTTTTCTTCGAGAAAACGGCTCACTTATCCGAAACAATACCCGAGGAGGAGGCATTGCCAAACCTAGTCATGAGCTTCATGCGACTGTTATTGGAAGCGGTGACTGACTACTCAGATCTCATATCCTGTACAGCTCTAGAGTCATTGAAAAACTTTGTCCTACACAAAAAGCAAACGGCTGGGCTAGACTCAGATACGAAGTTTAAAAAGTTCTCCCAACTGCTCAAGCGACAGAATCCGGCCGTACGTAAGCGGGCGCTGGACTTACTTCTGCTGCTTGTCCACAAGAAGGATATTAGAGGTTATATTGCTGATCTTTTTAAGTACATTGAGAAGGACCCGGTTATCAAGATCAATAGGATTGATTTTGCTAACTCTATAAGAGACATTGTCCTTCTTTCCGTTCTTTCTCCGTGCGATGGATTTGACTACCTGCTTAGACTAATTCTTCTCATTACAGAGGGGTGTAACAATGCTCTGGCACAGGCTATTATTGCTACAATCTCGCGATCAGATGCCACAGTAGCAGACAAGAAACACTTCATCGATGCATTTGCAGCACACAAGGAAGCGATGCTCGAGAGTGTTCATAACGGGAAAATTACTGCTCTAGTGGATACTTATTTATTATCAATCTCGTACATTCTACAATTAGAAAATGTTGGTACAAATACTGCTAGCCAAAATAGCATCCTGTCTGACATCGACTTTGACTTTAGTTTCAAGCTATGTCAGTACATCTTCTGTATGCCAGACACTGATGAAGCAACTACCCTCAAGCTGACAGCTGCGCGATCACTGGCATTCTTGGCAGAACTAAGTGAGTCAGCGAGGAAGCAAGTGATGGAGTACTATGATTCTATTAAGCGAACAGTCTCTCCACTCATTCTAATGACAATCTTACAATTAAAGCACATCCTCCTACACCCATCTCTCCGCTATACATTGGCTTCAGTGCCAAACTTAACCCTCACTCCACCCAACATCAAGAGCACAAAACGCTACACCAATCCTTCTCTGTTCATGCACATACCACACAGTGTCCAACCATCCAAGTCTTCTGTTGAACAAAACCCCAATACAGACATCACACTGAGCGCGCTAGGAGCAGAACCGACCCTTGAGCGCATAGTGACACTTGATCATGCAGGACAAGCAGCGCAGCGGAGCTCCCAAAGGGAAGATTCAGCTTCTATTTCACCCGTCTTTGTTAATGATGATCTAAAAGTATACATAATGAAGATTGTTAAGGGTTCAGATGAAGCAGTAGAGTCTAGGTCCTCTAGGCTCAGTACTAATGATGATGTACACAGTCCGGACACAGGGCCTGTGAAGTTGCAGCTCTCGTTGTATGCAGTGTCCAATCTATTGACAGCACGCATCCAGTACTCCGTACCAAAGACGTGTAAGGTTTGCATGGAAGACCCCAGTGGAGATGTTACCGGACCATTGAAGCCACCCATTACTCAGTTGCTAGAAATCGTTTCTGGCACGGAGAAAGAAGGAAGCAAGTCCCACTCTACCTCACAGCTTAGTGAGAGCGACACTGCTGAGCTCACGACACCCATTCCTATTCGTCCACACAACAGGGGCGAGTCACACTTGGAGGCACTCAATCCTATGAGCCCGAGGGGAAAAGCAAACGGCATCAATCTGTGGGTCCGTGTCAAGTATATAATACCTCACTCTATAAAGCAGGCCGTTGAGTTCAAGGTGTGTGTTTAA	MELSNFIRRVRTSRTSTQMREVIEVELANVRAELKKPRTDELAQLVAKMTCAYLWGFNVSWGYVHMCTLCSVAKMHAEKRIAYLALTLSYAEATQLFSLTTNALAKDLVEDNVSTHYKVSLALTTICTICSKEAAPVFSTRVYELISGGSSIYLRKKAIMAACAILQACPDLSPRFVDVCSASLSDKAHSVVLAGCELGIIILSANEELIHKLAHKIYHLLKVLNKLCAVTTFPDHNVGGFCDPLLQQAILRFLGRAIRAAFSYNCTIFLDTLPSLRRYFLSVFSSILEKCSSTTVSRNIGLSICAQVFTLFSEIPDSFFFEKTAHLSETIPEEEALPNLVMSFMRLLLEAVTDYSDLISCTALESLKNFVLHKKQTAGLDSDTKFKKFSQLLKRQNPAVRKRALDLLLLLVHKKDIRGYIADLFKYIEKDPVIKINRIDFANSIRDIVLLSVLSPCDGFDYLLRLILLITEGCNNALAQAIIATISRSDATVADKKHFIDAFAAHKEAMLESVHNGKITALVDTYLLSISYILQLENVGTNTASQNSILSDIDFDFSFKLCQYIFCMPDTDEATTLKLTAARSLAFLAELSESARKQVMEYYDSIKRTVSPLILMTILQLKHILLHPSLRYTLASVPNLTLTPPNIKSTKRYTNPSLFMHIPHSVQPSKSSVEQNPNTDITLSALGAEPTLERIVTLDHAGQAAQRSSQREDSASISPVFVNDDLKVYIMKIVKGSDEAVESRSSRLSTNDDVHSPDTGPVKLQLSLYAVSNLLTARIQYSVPKTCKVCMEDPSGDVTGPLKPPITQLLEIVSGTEKEGSKSHSTSQLSESDTAELTTPIPIRPHNRGESHLEALNPMSPRGKANGINLWVRVKYIIPHSIKQAVEFKVCVX
SRR1957174	jcf7180000013459	19509	21861	-	GL50803_17304	A	Adaptin	AP2A	ATGTCCACTATGAGGGGTCTCAAGAACTTCATAGCCGATGTCAGGGCCACAATTGCACCAGAGGATGAGCTTAAAATCGTGAATGAGGAAAAGGCGAAGATTCGCCAGTGCTTCGCTTCTCCCAAGGCAGATTCCTACGACCGCAGAAAGTACTGTCTCAAGTTGATGTACATGCACATTCTGGGCCACAACATAGACTTTGGGCTCCTGCAGGCGTCTCAGCTGATGACGTCGAAGGTCAGGGACGAGAAGATCGTCGGCTACATTGTTCTTGGAGAGCTTCTGCACGACAACAAGGACTTCCTGCGCCTTGTCACTCAGACGATCATGTATGATCTTCAGCAAGTTAATGAGTTCGCAACCCCTCTTGCCCTGACGTTTGTTGCCAATGTGGCCAATGCAGAGATGGCGGAGGTCGTTGCGCCGGCATGCATGCAGCTGGTCGCTGCCCAGAAGACCCAGGTCAACTCATATATCCGCAAGAAGGCTGCACTGGCCCTACTTCATTGCTACAGAGTCAACCCGGCCTCAGTGGACACTGAAAACATCAACTCCATGCTCATCACCCTTATGGAGGCAAAGAACGTAGGTTTCCTGAGTTGTCTGACACACCTGCTGTATGGAATCTCCGATGTTAACTCTAAGGTTTTCGAGGTCATCAAGACCCGCGCAATCTACCTTCTGAGCAAGATAATTCTCAAAAAAGAAGTCTCTGTTGATCACCAATACCATGGGTGTCCGTGCCCCTGGCTGATAATCTCTCTGATGCGCTTCCTGCGGCGCCTGGCCCCCAGGTTGGAGGAGGCTCAAGACAAAGATCATGGCCTTATCAACCAGCGCACCATGTTGGAAAGTGTCATCAATGAGATTTTCAAAATGTGCTCTGGAATCTCCAGTAGTGCACCGATTGACAAGCAGCAAATATTTTGGGCCCTTGCTTATGAAACGGGCGTCTTGTCGAACTATTACGCTGAGTACTTTGAGGAAACTATCAAGGTCGACTTTATGATCAAGACGGTCACAGCTAAGGACACAAAGCCGAATGTCCGCTTTGCGGCGCTCTCTACTCTTGCGGAGATGTCCCGCATGGTCAACGTAAACATCGCGATCCGCGCCAACATACGCTCAATCGTTGAGATAGTCTCTTATGAAATGGACTTTTCGCTCCGCGGTAAAGGACAGGTTCTTCTGTTCAATAGTGCAGATGTGGAGACAGCCGAGGGCATAGTTCTCTGCCTCCTTGGAGGTGCAAAGGCCACTCGCTTCCCCAAGGACTATCGAGAGGACTCGCTACTGCGTGCCGCTATCCTTTGTGAGCGTTACGGGCTTTATAGCACCATTGAGGTTGATGGGGTTGACACCGTGAAGGAGTCTCTGTGGACTCTGCGTGCTATGATCAACCTTCTCCCCACGGCGTCTGAGTTGCACCTTCGTTTTATTTGGGCGAATCTGGCCAACGCAATTATGCTGAAGATAGTTGGCGCAGATGAGTATCCTGACCTCAAGGCGCAGGTTCTGTTTCAAATTATTTCTGCCTGCTTCAACCAGGAGCAGATCCAACAAGGTAACCTGCTCGTTGTCGACGATCCGTTGATACTGACAACGGCCTGTTATATTATAACCGAGTCTGTCTTTGAAAGCTTTGGGAAAGGATTTGAGGGAATCTTCTATGGGATTGAAAACACGCGACTCTTTGCCGAGTATGGACCTCTGTTCTCCGCCGAGGCCATCTTCCAGATAGTTTCCCAGGCCATCATCATGCTTTCTAATGGATCATTCAAGGAGGAGCAACCAGTAGCCGTTAGCGCCATGATTGCCCTCTGCTACATGAGCGTGTGTCCGATGGAGAACTTGCAGATGCTAATAGAATCACCTGTGGCAGACGTTCAGCAACGAGCAGCAGAGGCAATGGCTATCATGCAAATTCCTGACAGAGAGCTGGTTGCGACCCTACTCCAACAGACTCCTCTTCTCAAGAACATCCGCGGACTGGAAGCCATGATTAAGAAAGGCGGTGATGATAAGCCGTACAGAGATGAGGACATCCCAGATAGCGACGACACTGGCACTAACCCCAGCACATATGTCGAGGACACTCCTGACTCCACGCAGCCTGTTCAGTCTATTCAACCAGTACAGCCGGCTACCATGCAACCAGCCCAGTATGTTCAGCAAGCGCCGCAGCAGACTATGCCGCCGCAAACCCTTGCATCCATGATACCAGGCGGTATGCCTGCAGCCGTGCCTGCTCCGGTGACCATGCCAACTGCCGCCCCTGTACCGATAGCACAAACTATGCCTGCTCCCCAAGCTACTATGGCGCCAGGCTTAAACGATCTTCTTTCACTGTAA	MSTMRGLKNFIADVRATIAPEDELKIVNEEKAKIRQCFASPKADSYDRRKYCLKLMYMHILGHNIDFGLLQASQLMTSKVRDEKIVGYIVLGELLHDNKDFLRLVTQTIMYDLQQVNEFATPLALTFVANVANAEMAEVVAPACMQLVAAQKTQVNSYIRKKAALALLHCYRVNPASVDTENINSMLITLMEAKNVGFLSCLTHLLYGISDVNSKVFEVIKTRAIYLLSKIILKKEVSVDHQYHGCPCPWLIISLMRFLRRLAPRLEEAQDKDHGLINQRTMLESVINEIFKMCSGISSSAPIDKQQIFWALAYETGVLSNYYAEYFEETIKVDFMIKTVTAKDTKPNVRFAALSTLAEMSRMVNVNIAIRANIRSIVEIVSYEMDFSLRGKGQVLLFNSADVETAEGIVLCLLGGAKATRFPKDYREDSLLRAAILCERYGLYSTIEVDGVDTVKESLWTLRAMINLLPTASELHLRFIWANLANAIMLKIVGADEYPDLKAQVLFQIISACFNQEQIQQGNLLVVDDPLILTTACYIITESVFESFGKGFEGIFYGIENTRLFAEYGPLFSAEAIFQIVSQAIIMLSNGSFKEEQPVAVSAMIALCYMSVCPMENLQMLIESPVADVQQRAAEAMAIMQIPDRELVATLLQQTPLLKNIRGLEAMIKKGGDDKPYRDEDIPDSDDTGTNPSTYVEDTPDSTQPVQSIQPVQPATMQPAQYVQQAPQQTMPPQTLASMIPGGMPAAVPAPVTMPTAAPVPIAQTMPAPQATMAPGLNDLLSLX
SRR1957174	jcf7180000013151	6006	9405	-	GL50803_21423	A	Adaptin	AP1/2B2	ATGAGCCGCTCAAAGGCCAAGGACAAGAATGCAGCAAAGGAGGAGCTGGAGTTTTGGTCTGAAAAATTGCAGACCTCTAACAAGGTTGAGGATCACCGCGAGGTTGTCGGCCAGATACTTTCTGCGCTATCTCTCGGGCGCGACGTCAGCAGCATCTTTCCCCTTGTTTGCCGTTTTGCCGCAACCAAGGATATAAAGCTCAAGAAAGTCGTATACCTTTTCGTCCTGAACTACCATAAGATGAATCCGGACACCCCCGTGCAGGTAGGCTCTGTCTTGGATATGGACTCTCAAGACCGTGAGCAGGCTGTTATTCGTGCCCTTGCAATCCGTACTATGGGGAACTTGTGCACCCAGGAGACCTTACAGGTCTTTACAAATGCTATTGGGCGGGCACTTGGTGACGCAGATCCCTTTGTTCGTAAGACCGCCGCCACGGCTGTTGCCAAGATCTATAGGATCTCTCCTGAGATGGTTATTCAAATGAATATGCTGCTGATTCTGAAGGAGCTTCTTTCAGACGGAAACCAGGCTGTAGTCGCCGCCGCCGCCTCGTCTCTTGTCAACGTGGCCACTCAGCTCTCGCCGGAGCAGCTTTACGGGATCTTTGGTATCCAGGACATCGGCATGCTATTCAACTGGCAGGAGGTTCAGGCCCTTTTGACAGCCCTCACATCATCTACTGAATGGTCGGCAATGCACATTTTAACAGCAATTGCAAATTATGGACAACTGCCTCTGAACTATGAAGAAGCAGATGCGACCATTCAACGTTTAGCAAACTTCCTTCGCCACAACAACCCGGCTGTCAGCCTTGTCACTATCAACCTAGTCCTCAAGTACATCTACGCCGACCCTCCCATCCTTAATACAGAGCAGTGCTACAAGGTGCAGGGTATGTGTGTTGGGCCCCTTCTCTCCTTCGTTGGCTCTTCGACGTCCCCAGAGTCACAGTGGATCGCTCTTCGTTGCCTGAGACTTGTGGCGTCTGCGTTCATCAACCAGGAGCAGGAGAATCCCTTTAGTAAGCAGATCCGTCTCTTCTTTGTCAAGTATAACGACCCTCTGTACATCAAGCTTGAGAAGATCGAGATGCTTGCCCTTCTGGCGGACTCGCAGAACTGTCAGGAGGTCGTGATGGAGCTCTCTGAGTATGCTAGAGACGTTGACCCCCAGTTTGTCCGGGCTAGCATCCGTGCACTGGGCACGGTTGCCATCCGTGTCCCTGCGGCGGCCGATCTAGCAGTTCATCGCTTTGTTAAGCTTATCACAGGCCAAAGCGGCGAGGAAGGAGAATCCGAGCGAGAGACCCAGTACTATAAGTTTCCCGACTATGCTGCTCAGGAGCTTATGGTCGCCACACAGCTTATTTTCAGGCGATACCCAGAGCGTTATGAAGGCATCATTGGAATCCTCTGTGAAACCATCGTTACCCTCGATGACCCTGACGCAAAGGCTGCGCTCATTTGGATCATCGGAGAGTATGCCAACCGTATTGAGGGGTCGGAGGAGGTTATTTCGGATTTAGTTGGTCTGTCGCCTATCTTAACCGCAACCGAGGAGGACTATGATCCTAACTTCAAGGGTTCATTTCTGGATGAGCCTGCCGTTGTGCAGCTTCAGTTTATCACCTCTTGCACCAAGCTTTTCCTCCATGTACCTACCATTGATACTCAGAGACTCTTGCAGCACACGCTCCAATTGGCGACGGAAAGAGCAGAATCACCCGACGTTCGTCAACGCGCTTCCTTCTATTGGAGGCTCCTCGGTGTTGACCCGACTCTTCAGACGGCTAAAGGGGTGCTTTTCTCCCAGAAGGCTGCCCCACAGATAACGGATGGCATGCCTGATGCAATTCGTGCTACACTCGTACGCGAGCTCGGTAGTGTTTCTTGCGTAATGCGTGAGATGATCACAGATACCGTTTATAGCGGCCCTGACGTTGAGGAGGCCATCCGTATTCTGGACGCGGTTGGAACTAACATCCAGGAGGTGAATTATGACGAGATTGTGGGTGCGAAGACAGACACACTTTCCAGTACTCTTCCTCCTCCGCTGACCGCCGAGACTACTATCTCAAGCATTGCTACATCAGAGGCGGCGGCTCTTCCTGCAGCATTCGCCTCTGCACACACGATTCCTAACGTGACTCTTCCAACAGCACCAGTTAGACAAGTCCAACCTGCTACCAATCTGCCCGCCTTTGGCGCTCCAGTGACAGATTTACTTAGTCATGGCTCTGCAACCCCCGCAGCTCCGATTACCCAGCCTCCAGCCCCTGACAAGCTGGCATCGCTCATTGGGGGTCCCATTGCGGCATCGGAGCCTGTTCCCGCTGCCGCGCCGGTTGCACCGACTGCACCTCCGGTCACCGAGCCAGCGCCAAGTTTCAATGCAGCTTCGTTCATAACTCCGAAAGTGGAGACGCCTGCGGTACCTGCTCCAGAGCACAAGCCAGAGCTTGTCATGCCTCCGGCTGCCTCTCCACCCGTCGCGCCCCCCACAAGCACTCAGTTACTCGCTGCTTCTCTGCCCTACTTTTCTTCGGACTATCCGTTTGCCACTGTGCAGAACGCCCCTATCCGTGTTGTCAACGATCACGGTGTCATGGGGGTCTCTATTTCCTGGACTCGCGAGAACCAAAAGCCTCTCCTTCTTCTAACAGTACACAACAAGGGCTCTGCTCCACTCACCAACTTGTTGATCGGATTTGCACCCAATGGTCTTGGGATTTCTCCCGTTTCTCCTCAGCTTTCAATAGCTTCCGTGGAGCCTGGACAGAAGAGTAATGGTGGGGAGCCTGTTCTCGTTCCCGTGCAATTCAAGCAAGATCCCAACACGCAGTTCAATCAAGCCCGTCTTAGCCAGCCAGATCCTCAGTGTACTGGCAATCTAAATCTTCTCACGTTCGCGATAAAGTGCGATGGTGCCCCAGGGCCCTGTCAGTTCCAATGTAAGATACCCATTCATGTCTTGGCCTCAGAGACCTCAAATATGCATGGCCCGGACCGCAACCTGATCAATCCTACGCAAGCTGTGCAGCAGTTTAACAAGAACTGGGGCCTTGTCCAGGACAGCCTGGCTCACAGGGATACTTCGTCGCTGACATACGCCAACTTAGGGATTTCAAGCATTGATGAGGTTGCTGCTGTGATCGTTCGTAAGGCCAAAAGAGCAAACTTCAACCTCGTGGAAATGCAGCCGACTAACGTTTCTCTTCTCATGTCCATCCCCCTTGCAGCATATCCGCAGAACCTCCCGGTGCTTATTCGCGTGGGCTGGCGCGCATCGGCTAATGGTCAAGGTGTAGATTTGTGTGCACTGATGAAGATACCCCCCATCGGTGTAATGTGCATGGCATATGTGGCACAAAGCCTCAAGTTTTCCATACTGAAGTAG	MSRSKAKDKNAAKEELEFWSEKLQTSNKVEDHREVVGQILSALSLGRDVSSIFPLVCRFAATKDIKLKKVVYLFVLNYHKMNPDTPVQVGSVLDMDSQDREQAVIRALAIRTMGNLCTQETLQVFTNAIGRALGDADPFVRKTAATAVAKIYRISPEMVIQMNMLLILKELLSDGNQAVVAAAASSLVNVATQLSPEQLYGIFGIQDIGMLFNWQEVQALLTALTSSTEWSAMHILTAIANYGQLPLNYEEADATIQRLANFLRHNNPAVSLVTINLVLKYIYADPPILNTEQCYKVQGMCVGPLLSFVGSSTSPESQWIALRCLRLVASAFINQEQENPFSKQIRLFFVKYNDPLYIKLEKIEMLALLADSQNCQEVVMELSEYARDVDPQFVRASIRALGTVAIRVPAAADLAVHRFVKLITGQSGEEGESERETQYYKFPDYAAQELMVATQLIFRRYPERYEGIIGILCETIVTLDDPDAKAALIWIIGEYANRIEGSEEVISDLVGLSPILTATEEDYDPNFKGSFLDEPAVVQLQFITSCTKLFLHVPTIDTQRLLQHTLQLATERAESPDVRQRASFYWRLLGVDPTLQTAKGVLFSQKAAPQITDGMPDAIRATLVRELGSVSCVMREMITDTVYSGPDVEEAIRILDAVGTNIQEVNYDEIVGAKTDTLSSTLPPPLTAETTISSIATSEAAALPAAFASAHTIPNVTLPTAPVRQVQPATNLPAFGAPVTDLLSHGSATPAAPITQPPAPDKLASLIGGPIAASEPVPAAAPVAPTAPPVTEPAPSFNAASFITPKVETPAVPAPEHKPELVMPPAASPPVAPPTSTQLLAASLPYFSSDYPFATVQNAPIRVVNDHGVMGVSISWTRENQKPLLLLTVHNKGSAPLTNLLIGFAPNGLGISPVSPQLSIASVEPGQKSNGGEPVLVPVQFKQDPNTQFNQARLSQPDPQCTGNLNLLTFAIKCDGAPGPCQFQCKIPIHVLASETSNMHGPDRNLINPTQAVQQFNKNWGLVQDSLAHRDTSSLTYANLGISSIDEVAAVIVRKAKRANFNLVEMQPTNVSLLMSIPLAAYPQNLPVLIRVGWRASANGQGVDLCALMKIPPIGVMCMAYVAQSLKFSILKX
SRR1957174	jcf7180000010820	3367	3793	+	GL50803_5328	A	Adaptin	AP2S	ATGATCCGCTTTCTTCTAATCCAGAACAAGCTCGGACGCACCCGGCTTGCCAAGTACTTTGTTCACTACGATGCAGATCAGCGTCACCAGCTTGAAAAGGAGGTCCACCGTTTAGTCATAGGCCGTAATGTCAAACAGACCAACTTCATTGAGTTTCGCTCTCACAAGATAATCTACAGGCGCTACGCTGGCCTCTACTTCACCATCTGCTGTGATCTCAACGATAATGAGCTTGCCATGCTGGAGGCAATACACTTGTTTGTCGAAACACTCAATACCTACTTCGAAACTGTCTGCGAGCTCAATCTGATCTTTGACTTCCATAAGGTGAACCTTATTTGCGACGAGGTCTTTCTTGCTGGCGAGATTCAGGAGACCAGTAAAGAAGTCATCATTAACCACGTCTCCCAGATCGATAAGTTTTGA	MIRFLLIQNKLGRTRLAKYFVHYDADQRHQLEKEVHRLVIGRNVKQTNFIEFRSHKIIYRRYAGLYFTICCDLNDNELAMLEAIHLFVETLNTYFETVCELNLIFDFHKVNLICDEVFLAGEIQETSKEVIINHVSQIDKFX
SRR1957174	jcf7180000013316	54695	56000	+	GL50803_8917	A	Adaptin	AP2M	ATGATCAAGGCGGTCATTCTTTTGGATGATGTAGGTGAGCTTATCTTGCAGCGCGTTTTTATGGGTTCGTTCGACAAGACAGCCCTGGACCTTCTTCGTACCCACGTCTTAGGAGGGTCAATTTCACAGCCTATCCTTAGAATTCCGCCCCACATATACGCATACAAGAGGTGCGATGCACTCCACTTTTTCTGCACAATATCTGCCAAAACAGACACTATGTCCGCCATTACTTTCCTCGACCGTTTTTATAAGGCAATGGGGGCTTTCCTCAAGGAAAAGGAGCTGGCCGGAAATCTGAGGAAGTTTATTCCCCTTATCCATGAGCTTCTCGACGAAATGATCGACAATGGCGATGTGCAGACGACCGATCCTGAGGTTCTCAAGCTCTTCATCCAGACCAGACAGAAAATCAATAAAGCGGAGGAGAGCAATCAGCAGATCACTGTCCAGGCAACCGGTGCTCTCTCCCACCGCCGCCAGGGAATTATTTACAAGCGCAACGAGATCTTCATCGACGTCGTTGAGTCTGTCAATGCCATGTTTAACAATGTTGGTCAGTCCCTCCATGCGGACGTCTCTGGAAAAATCATCATCAAGAACAGCCTCACAGGAATGCCGGACTGCTCTTTTGGGTTCAACGATCGTGTTGTCGGTGCTGGCGCTAACGGGCCGCGAACAGAGGTTGCACAGCAGGTCGCGGGTGTTAGCCAGGCGGGGGTCGTGATGGATGATCTATCCTTCCACCACTGTGTCCGCCTTGGGAACTTTGCTGTTGACAGGTCGATAGCCTTCGTTCCACCCGATGGTGAGTTCCAGCTTATGGCATTCCGCGTCACCGAAGAGGTCAAGGAGCCATTTTCAATCAAGCCTATCGTCACCGTCCACGGGAGAAATCGCATGGAGATAGTCCTCAACTTGAGGTGTGGCATACCATCAAACAATGTCGCGGAGCACGTTATCGTCAGCGTGCCTATGCCCTCGAACGTCTCAGACGTCACCGCCATCGAATCACTCGGGAAGTGCAGGCTGCGAAAGGATGGCCAGGCAGCCGAGTGGCGTATCAAGTCGATCACAGGAGGCACCACTGCTACCCTTTCGATGGAGGTCCAGTGCGTAAGCTCCTCGTCCATAGACCTTCGTGAGTGGAGGAGACCTCCTCTTGCTATGAACTTTGATATTCCCATGTATACGGCATCTGGCATAGAGGTGCGCTACATAAGGATTATAGCCCAGGAAGGGTATGAGACTGAGAAGTGGCTGACTTACAAGACAAGCGCGGGGACTTATCAGATTAGGTGGTAA	MIKAVILLDDVGELILQRVFMGSFDKTALDLLRTHVLGGSISQPILRIPPHIYAYKRCDALHFFCTISAKTDTMSAITFLDRFYKAMGAFLKEKELAGNLRKFIPLIHELLDEMIDNGDVQTTDPEVLKLFIQTRQKINKAEESNQQITVQATGALSHRRQGIIYKRNEIFIDVVESVNAMFNNVGQSLHADVSGKIIIKNSLTGMPDCSFGFNDRVVGAGANGPRTEVAQQVAGVSQAGVVMDDLSFHHCVRLGNFAVDRSIAFVPPDGEFQLMAFRVTEEVKEPFSIKPIVTVHGRNRMEIVLNLRCGIPSNNVAEHVIVSVPMPSNVSDVTAIESLGKCRLRKDGQAAEWRIKSITGGTTATLSMEVQCVSSSSIDLREWRRPPLAMNFDIPMYTASGIEVRYIRIIAQEGYETEKWLTYKTSAGTYQIRWX
SRR1957174	jcf7180000013327	34102	35449	-	GL50803_89622	A	Adaptin	AP1M	ATGATAAGCTCTCTGCTAATCATTCACGGGCTCACAGGTGGCATGGTGGCATACAGAGATTTCGTTCCCGAAGCCTCCAAGAAGGTCCAAGGCATCTTTACTAATCATATCTTGATAAACCCTGACGCTGAGCACTCCCCGCTTTTCTCAGTAGAGGACCTTAATATCTGTTTTATCAAGCATACAGACTGTTATTTGGTGGCTGCAAGTAGTACCAATGCAGATATCAATTCTGCTACCGCGTTCTCCATACTACATTCGCTGGTCACCGTCCTAGACACCTTTCTTGACGGATTCACGAGCGCTCGCAAACTAGAATTGAACATAGTGGTCGTTCTGCGTGTCCTTGCAGAGTGTTCGAGCAACGGACAGATCTTTAACTTTGACCTCTCGTTCCTGCAGAACTTAGCACGGCCAACACAGGTTTACGATACCTCTCGCAGCACAGGGAGTGTCGTTGTCCGAAAAACGACCTTCCACCCTTCTCCAGTTTGGTCCCGTGAAAGACCTGCTCCGCTGACGTCATATGACGAGAACGAAATTGAGTTTACTATTTCTGAGCGAGCGGATGTGGTGGTCGATCTGACAGGTAATAAGGTAGAATCCTGCGTCGTCTTGGGGGCTGTTAATGCCACTGTGCACCTTGTCAACTCTCCAGAGATCACGGTCACCCTTTCGGATAACGTTAACATCAGCCAAGTACCCTCAAGTAAGCAAGCCAAGGGCGTTGCTGCCCAATCCCAGGCTTCAATTGAGCTATGTGATGTGCAGCTGCATAGAAGCGTTGACATAGCTAAGTTTCACATAGCTAAGAAGCTAGTATTCGTCCCCGTTGAAGAGGAGTTTAGGCTCTTCTCGTACAGGCTCAATAAGGTCGATTCAGCGCCCATCCTCTGCATTGTCACCAACAGATCCAATCCCCAAAAGCCGCTGGAGCGCGAATACCATTTGAAGTTAGAAACGCTTTATCCCAGTAGGATCATTTCAAAGCAGATTGTCATTTCTGTGCCTGTCATGATGAACATAGACTCGCCCAAATTGCAGACACGTCGCGGGATCATGAAGTATTGCCCTCATGAGCAAGTTGTCAAGTGGATCCTTGAGTCTCTTCCTGGGAAGCAGATATTTAAGGCGTTATTAAACTTTGGTGTACCTAGCAGACATAAGGATCAGCTGGGTTGTGATGCTACGTCGCTGCGGCCTATTGTGATAGAATACACTATACCCTACCACCACATTAGCGGTCTGAATATAGACAAGTGCGTGGTTGACGCGGATTATAGTCCTGAAGTCACTGTTACCAAGTCACTGACTGGAATGGTTGTCATAAAACACACCATCGTGTAG	MISSLLIIHGLTGGMVAYRDFVPEASKKVQGIFTNHILINPDAEHSPLFSVEDLNICFIKHTDCYLVAASSTNADINSATAFSILHSLVTVLDTFLDGFTSARKLELNIVVVLRVLAECSSNGQIFNFDLSFLQNLARPTQVYDTSRSTGSVVVRKTTFHPSPVWSRERPAPLTSYDENEIEFTISERADVVVDLTGNKVESCVVLGAVNATVHLVNSPEITVTLSDNVNISQVPSSKQAKGVAAQSQASIELCDVQLHRSVDIAKFHIAKKLVFVPVEEEFRLFSYRLNKVDSAPILCIVTNRSNPQKPLEREYHLKLETLYPSRIISKQIVISVPVMMNIDSPKLQTRRGIMKYCPHEQVVKWILESLPGKQIFKALLNFGVPSRHKDQLGCDATSLRPIVIEYTIPYHHISGLNIDKCVVDADYSPEVTVTKSLTGMVVIKHTIVX
SRR1957174	jcf7180000013398	570	1014	-	GL50803_91198	A	Adaptin	AP1S	ATGATTGAATTTGTTCTCATATTCAACGGACAGAGCGAGATCCGGCTGCTCAAGTGGTATAAGGTCCTACTGGCAGCTGAGCAAGCCGCCGCAATTCAGCTTGCTATACGGACTGTGAAGCTCCACGCCTCGCTTTCTAATGGGATTATCGACTGGGATAGAGGTTCTCTTATCTTAAGGCAGTATGCAGACCTTACGATTGTCTTTGCAGTTGAGAATTCAGACAACAAGCTACTAGCACATGAAATGATCCACTTCTTTGCTACGTGTCTCGATAGATACTTTGGAGGTGTAAGCGAGCTTGACCTTATTTTCAACTACCTTAAGGCATATCATGTCTTAGATGAAATAATAATGAATGGGCGCTTTTGCGAAGCATCTACCAAAGCCATCGTCAAGGCGTCAACAGCGCACGATCAGTTTGAGCTTGCAAATATTAATTAA	MIEFVLIFNGQSEIRLLKWYKVLLAAEQAAAIQLAIRTVKLHASLSNGIIDWDRGSLILRQYADLTIVFAVENSDNKLLAHEMIHFFATCLDRYFGGVSELDLIFNYLKAYHVLDEIIMNGRFCEASTKAIVKASTAHDQFELANINX
SRR1957174	jcf7180000013374	10168	14002	+	GL50803_11953	A	COPI	CopA	ATGGTCTACGCGCAGCTTAACCTACAGACAGAGCGCGTCAAGTGCGTGGTTTTTCACCCAAAGCGTCCATGGGTTATTTTTTCGTGCCAAAACGGCGTTGTCGAGCTTTGGGATTATGTGACCAAGGCTCTCATCGACAAGTTCCGTGCCCACAACTCTCCTGTTCGCTGCATCGACTTTCACCCAACTCAACCACTCTTTGTTACGGGAGGAGATGATGCGACGATTAAGCTCTGGTCGTTGAGCGATCGTAAGCTTCTCTATGTCTTCACGGGTCACACAGACTACGTTCGCAGCGTGTTTTTCCACCCAGACATCCATCCGTACATTCTCTCTGCATCAGACGACAACACTGCGCGAATTTGGAACTGGCAGAGTCGCCAAAGAGTTGCAGACCTAGTTGGTCACCGCGACTTGGTCATGTGCGCCCGCTGGCATCCCACAGAAGACCTAATTGTTACTGCGTCTATGGATGCCACCGTCCGTGTGTGGGACATTAGCTCTATTCGAACGAAGGGGGCTACAGGCAGATTCCAGCAGCTAGCAATGCAAGCTCTCTCCTTGCCTCATACCATAATTAGTAGTTCTGTGGTAGGCACAGGCCATGGCAGAGGCGTTAACTGGGTCTCATGGATGCCAGACGCCGGCAACTACTTCCTTTCGGGGTCTGACGATACTAAGTGCAAGCTTTGGCATCTGACTCGTGGCAGCTCTACTGGCCTTTCATTGCTGGGACCTGATGCTCTTCTTTATTGCTCCTCTACCATAGAAAAGCACACGGGTAACGTTTCTGTAGTTGAACCATCAGTAAGGAACGTCATTCTTACTGCCGGTGTCGATGGTAGGCTTTGTCTCTTCTCATTGTCCAATCGTGCTTATATAGGTAGCATTACGGTGCACGACCTGGATCCGACAGCAACCGTATCAAGCCTCGCCCCATCTGATCATAAGATGTTACGCTGGTGGTCCCTTCGAGAACATCCGACCATCAATATGTGGGCCGCAGGACATGACGGTGGCTTATGCATATTCTCCACACAACTGGAAGAGTCAGTAGGAACAGTGGAGGGGGACACATGTTACTTCATCGATTCTCATAAGCTCATCTCGACAAATCTGAAAGCCATTGTCGCTGATGCTAGCACAAAGCCAACTGTCAAGGTTGAGGCTTCTCTTATCAAACAAACTGCCAGGAGCGGTGCATTCGGCTCATCTGTCGTTGTGGTAGAGCCAGTGGATATCATAGTTATGGGAAACCCGTTTCCCTTCATAGTCTCGTACTGGGACGGAAAGAACAGGTTCATTGTGCCGTACGCAACCTTGAAAGACTGCTCTCCAAGCAGCTATGATCCGAAAAATGTTATAGAAGTCTCTAGCAATGTGGCCAGACTATCTGCCTCACACGTGGCGTGGATACAACGGTCTAGTGAAGGCCTAGTTCTCGCTGTTGCCTTTGTGGGTACAGGGGGGCTGACAATTAAGACTATGCACCCTGTTTCTTCCACAGTCCTCTCTGTCTTCCCAGGAAGAACGGAGTCTGAAGTTATCATTTCCTCTCCAACGAAGCTATCTCTTTACACCTTGAGCAATCTTTCGACAAACCAGCCTATTGTCCTACTCAAGTCGCTATCTGTTCCTCAGTTAATTCAGCACGCTTACTACTCTAATGACCAACAATATCTCGCAGTGGTAGCTCACGAGTTCGTGGCTCTTATCAATATGGATACGTTTACTATTAATACGTCTCAAATGTCGCATACTGCGATAAGTCGCGGGGTATGGGGGCTTATTGGCCGTGGACTGGAGGAGTCTGAGCAGCGCACCGCCAATGCTTTTATCTACTCCACCTATACGCACATATGTTATATGTTGCCATTCATCTCACCAACTGCTTCGGAAGCAAATCGACTAGCCGCCCATACTCAAAAGATATCTAGGGTGACTAAGCCTATTGCTGGGATTCTGACGTCGCTCAATAGGCCTATTTGCATAGTCTCTGCATCCGGCCAGGTCATTGTTTACTTGGATAGGCACGAAGGGCTAAAGTGCATTGAGTTTGACTCCAGGGTTGCAGGACTGGTCCAGGCTGTTGCGTCTGGCAGAGCGGACGACGCCTCGATCATGCTGGCTCGGTTACAGAACACTCCCCTGGGGCTGTCTCTCTCAAAGACTTTGCTGGATATGAATAGGCCTGACTTGGCTCTCGCCGCGCTCCCTAAAGATGAGATACAGATCCGTGACGAGCTTGCTCTTAACTTGGGTCTTCTGGACCATGTCTGTCATGACACAAAGTCTCAATCTGCCAATAGCTACCACATTTGGCTTCGTATTTTTGCAGAGTCTCTTGCCCAAGGACAGGGCCTCATCGCCAGGGACGCCCTTCTAAAAATAGCTCGCATAGACCTCTTAGGCTTTCTGCTGTCTCTATATAATACTACGCTATCTGGGTCGCTAAGCAAGCTGGACTATAGTCGCCTATCTACTTCTTCGAGCATTCAAGAATGTCTGAACGCTGCAGTATTAGTAGGGGACAAATCCCTGTTCCACTCGACTCTGCTTCGCGCCGGGCTCTCAATTCCTGCTAAGATATTTGGGGAGGCTAATGGGATAGACACTCCCGTGGAGCAGGCGAGCGCACCACCTGTTTCCCCAACAAAGACGATTTCTATAGGCAAAAAGATCACCGTGCCCTTACGCAAGGGAAGCTTGCGAAACTACCCCACCACCTCTTTACTTAATACATACGAGTCTCTTATGCGAGAGATTGCCTCTGCCGCCGAGCATGAACTTCCAGCTGAAGGAAAGCGCTACCAAGGATGGGGCAGTGACGATGACGACGTTGACTGCGTGTTGCCGGCTGAGCCGGTTAAGGGCTCCGTACAGATGACTTCGGGACCATCTGAGCCACTGGATGCAACTCAGGCATCTGAGGCAGCTGCCGATTCTGCAATTGTAGTTCCTTCTCATGGAGTCAACGTAGTTTCAAAGCATCCTCTTCTTGGCAGCAATAGTGAAAAGGAGGAATTCCTTGCCTCCAATGGCATTTTGTCAGAGAAGTCGCTATCCATTCTAAAGCCTCATATTGACAAGCTTGCTTCGCATAACAAGAGGCTGCAAGAGGTCACCCCCATGAAGGGACTATCTATAGTTGTTCCCATCTCAGATTCATTGAGTAGTGTAGACACGATAGATACTATGCAGCGAGAATTTAGCTCGATAATGGAAAAGGTTGATACAGGTGCATTCGCAGATGCACTGGCTCCTCTGAGGTCGCTCCTACAACGAGCTCTTCTAGCCTGCACCTTTGCAGGGCCAAATGACCACGATGACCTTTCTACCCTTGTGCTCAATAGCACGCTGTATATATTGGCGTTATCCTGTGAGCTGGAGCGGCGCGCAACCGAGAAGGTTGCTACTCCGGAGCGTGTGTGCGAACTTTATGTGCTTTTCTCCCTTCAGAATATGAAGACAAACCACGCGCTGTTGGCATTGCGCTTGGCTATAAGCGGTACAAAGCGGTACGGCGCGTATTCGCACTGCAAACAGCTAGCCCAACGATTCATTCAATTAAGCCAGCTTCCTGAGGCGCGTTCTCTGGATGTCTGCCAATCCTACTTACCCAAGGCAAAGAAGATGGCTGCATTAGAGGATGAGGATGTGGTGCAACTGAGCTTCAGTGCTGCCGATCAGGACACGGTCATGCTCTGCGCCGTTTCATACAAAAGCATCAAGGGACCCCACTGTATTTGTAGCGCCTGTAAGACGTGTGCATGCGATCAATATCTAAAGGCCAGTTGCCCTGTCTGCGAGCTTGGCACCTTTGTGAAGGCCTAA	MVYAQLNLQTERVKCVVFHPKRPWVIFSCQNGVVELWDYVTKALIDKFRAHNSPVRCIDFHPTQPLFVTGGDDATIKLWSLSDRKLLYVFTGHTDYVRSVFFHPDIHPYILSASDDNTARIWNWQSRQRVADLVGHRDLVMCARWHPTEDLIVTASMDATVRVWDISSIRTKGATGRFQQLAMQALSLPHTIISSSVVGTGHGRGVNWVSWMPDAGNYFLSGSDDTKCKLWHLTRGSSTGLSLLGPDALLYCSSTIEKHTGNVSVVEPSVRNVILTAGVDGRLCLFSLSNRAYIGSITVHDLDPTATVSSLAPSDHKMLRWWSLREHPTINMWAAGHDGGLCIFSTQLEESVGTVEGDTCYFIDSHKLISTNLKAIVADASTKPTVKVEASLIKQTARSGAFGSSVVVVEPVDIIVMGNPFPFIVSYWDGKNRFIVPYATLKDCSPSSYDPKNVIEVSSNVARLSASHVAWIQRSSEGLVLAVAFVGTGGLTIKTMHPVSSTVLSVFPGRTESEVIISSPTKLSLYTLSNLSTNQPIVLLKSLSVPQLIQHAYYSNDQQYLAVVAHEFVALINMDTFTINTSQMSHTAISRGVWGLIGRGLEESEQRTANAFIYSTYTHICYMLPFISPTASEANRLAAHTQKISRVTKPIAGILTSLNRPICIVSASGQVIVYLDRHEGLKCIEFDSRVAGLVQAVASGRADDASIMLARLQNTPLGLSLSKTLLDMNRPDLALAALPKDEIQIRDELALNLGLLDHVCHDTKSQSANSYHIWLRIFAESLAQGQGLIARDALLKIARIDLLGFLLSLYNTTLSGSLSKLDYSRLSTSSSIQECLNAAVLVGDKSLFHSTLLRAGLSIPAKIFGEANGIDTPVEQASAPPVSPTKTISIGKKITVPLRKGSLRNYPTTSLLNTYESLMREIASAAEHELPAEGKRYQGWGSDDDDVDCVLPAEPVKGSVQMTSGPSEPLDATQASEAAADSAIVVPSHGVNVVSKHPLLGSNSEKEEFLASNGILSEKSLSILKPHIDKLASHNKRLQEVTPMKGLSIVVPISDSLSSVDTIDTMQREFSSIMEKVDTGAFADALAPLRSLLQRALLACTFAGPNDHDDLSTLVLNSTLYILALSCELERRATEKVATPERVCELYVLFSLQNMKTNHALLALRLAISGTKRYGAYSHCKQLAQRFIQLSQLPEARSLDVCQSYLPKAKKMAALEDEDVVQLSFSAADQDTVMLCAVSYKSIKGPHCICSACKTCACDQYLKASCPVCELGTFVKAX
SRR1957174	jcf7180000013445	43744	44224	+	GL50803_17345	A	COPI	CopZ	ATGCAGAGGCAGCTCGCAGGGCTGGCTTTGACGGACGTGAGCGGCGCAGCTATCTACGCCCAGTGCTACGACCCTCTCCTCGCCGAAGGCTACCTCTCGTCCTTTCTCCCGGCGCTGCATGCCGCCACCCTGGACTCGATTAGCACGTCCAGCCAGCTCCACTATTGCCCCTACCCGTGCATCTACAGAAAGCTTGGCGGGCTGTTCCTCTTTGTGATCGGCGCGGAAGCGGAGAATGAGATGCTTCTCTGCGATATCGCCTCCACGGTTGTAGAGGCGTTGGTGGGCATACTTGGTGAGCGCCTCTCCCTAGCGGCGTGCAAGGAGCAGTATGCATCTATCTGCATAACTCTTGGGGAAATTGTGGACAATGGGTTTTACCTTTCTGATAACCCAGCTGGCCCGCAAGTGAGTGAGAGGTCCTTCAAGCAAACCTTGAGCGACGGCGCCCGCTTTCTTCTCGGAGCACTCATGAACTGA	MQRQLAGLALTDVSGAAIYAQCYDPLLAEGYLSSFLPALHAATLDSISTSSQLHYCPYPCIYRKLGGLFLFVIGAEAENEMLLCDIASTVVEALVGILGERLSLAACKEQYASICITLGEIVDNGFYLSDNPAGPQVSERSFKQTLSDGARFLLGALMNX
SRR1957174	jcf7180000013321	14908	17791	-	GL50803_5603	A	COPI	CopG	ATGGCTGTCTTCGATAAGGGGCAGACTCTGCAACAATGTCGCTTTCTGGCTGAGCACTCTACGTCAGAAGAGGCCAGATGCGATATTCTCGTTGCTTTACTGTGGATCTTTAACACAGAGGGTACAAAAGTGATGTCTGATGCAGATCTCAAGAACCTGTTTATATCGTTGACGAAGGTCCTCACTGTGTCGACCATGACAGTACAAATCCTCTCCATGCGCTGCGTACATGCGATTCTTCCCCGCTTGGACTCTGCGTTATTTATTGTCAACTCTCTTTGCAAGCTTTATGATCAGGCCAAGCCACTGCAGCCCCTGTGTCTCCGTCTTCTCTCTGAGGTCTCAGTTGACGCCAATGTAACAGAGGCTACCAAAATGGCCCGCATAGCCGCCAGTGATTCCCGTGACCCGACCCTGGTTTCCGCCGCAGGGTATGCCGCATCGGTGATTGGGGTCTCAATAGCTGATCAGGCTGCTCCTAACTGCACGACTGTTAAGGGGCCTGCAGGTGCTTTTCTGGCGAGCTATGTAAAAGTCGACAAGCTTAGCCAAGTAACAAACCCTTATGCGCAGCTGGTTCTTATTCGCAGACTGGTAGACAGCAAGGAGATTGATGATCAGCGGAAGCTGAAGATTCTTATGGAACACTTTCCCAAGCAGGTTGCCCCCATGAAGAAGTACGATGGTCATTCTGGAGCCTCCACCTCATTCATCGATCAGATGTGTCCGTTGGAGGCTCTGAAGGCGGTCCTCCTTCTTCCTTATGCAGTCTATTCGCGTAAGTTGAAGGCCATCATTTTAGGCGTTGCACACTACCTCTCCAGTGCCGTTGGATCTGTCAGCCGGACTGTTGGGCTTAATCTGGCACACTCACTGCTGCGATCTTGTAGTCAAAGTGGATATTTTGAAAGCTTTACTCTAGAGACAGCTAGCTCAGATACTAGCACCTTTACGTTACTTGGAGCTATAGAGGCTGCAGCTGGGTTTGCATCGCATGCTGTTGCCGTTCTTGCTGGGCAAGTCTTGATAGAGTTGCATTGCTGGATAGCAGGGACACCCTTTGCTCAGGCATATACAGCATTCAAGGAAAGTAGCGGCTCAGAACCATCCATTGGAAAGCTACTCAATACAGTAATCTCCCTGTTACCAAATGTCAACAACAATTTGAGGTCTGGCTTCCTCTCAACCCTAAAGGAGTATGCCAAGGTCTCTCCCCACGACGTGACTGCCTCCCTGCCCATTCTTGCACAGTTCTTAGAGCTTCGTGATTCGTCTCTACGAACTCAAACATTTGGGCTCCTCATAGATTTTTCAGAAAAACCTTTAAGCAAGTCAAACGATCGCGCCATTGAACTCTCTGTTCGGTCTCTCCGCGTCATACTGGAGCTACTCGAGGACTCACCTAACTCCTTCATAACAAAGAAGATCTGTGACTTGATTTCTAGACTGGACGTTACCAACTACATGTATAGAGGAAGCTTTTCAGAGTCCTCTGACATAGGCCGCAACACCTCTGAAGATCAATCAGCCCTGTCCCTTGATGACGCTGCAGAAAAGGCGCTGCTTCCCATTGTCTGCCTCCTCTGGAACCGCGCAAGGCTAGAGCCATCATCCACCCGCCTCGCTGTCATAGATGCCCTTTACTCTTTGAGCGTCAACTCTGGGTGTCCAGACACCATACAACAGGAATGTACACGTGTTCTTTACATCTTGGCAGACATTACTGCTGCAAGTGACGAGTATGTCAAGGACTATATCATGAGCCATCTGCAGCAGCAGAAGAATGCACAGGATAGCAGGTCTGCGGGTAACTTCATTATGTACCTGGACGTGAATAGCATCCTTGCCGCAGAAGAGGAGATCCTCAAAGGAAATCTCAGTTCTATAGAGCTGACGTCATCACAGCCCACCATCAGACCAGACACGATGCTTGAGTGCTCCAAGTCACAATCCTTGCGCACTGTGTCATTGGCAGCACAGAAGTATGTCCAGCCAACCAAGTTTAAAGAGCCTGCTCCACTTAGTGTTCATAAGCTTCTTGAAGATTGCTTTACGCATATATGTGAGTCTGCCATTCTAGACGATAGTGAAATAAAGGCCATAGAGAACGACCTGGCAGACATCAAGGGTACCAGAGCCTTATCAAATTATCTGTTTACTAACGGGATATGGCACCCGATAGTCACCAGTAGCTATGACGTACGGTGCGATGCCTCTTATATCTTCGTTAATGCTGCTCTGCACAAGGGTGTCTTAATACTGTTCTCCATGGGGACCTCGGATAAAGACTTAAAAGCAGATGTGATGCGGCTGCACCTAACCATGAACGAGGCAGAGCTCTCCTGTCCAGCTGAGTCTTTATTTGCAGAGGATGTGTCAAGTACCAGTCCAGTCAAGAAATACCTCTGGCTCTCGTTCGAACAGCTACCGTATAAAAGTTTCGATGAACTTCTTAGTAAGACAGACTGCTACGAAATATTCGGGGGTACTCTCACCTACGAAATCAATGGGATGTCGGATGTTGTACGATTGAGGTCATTTGGCCCTTCGAGCTTTGATTTAGTAAGCAATGCCACTTCTGAAGCGCTCGCACCACTTCGTGACTCGTTTGCCGACTCAAAGGACGTGCTTTCTGGTACGTTTCAGCTTCCAGACCTGTCAACAAAGGAGGACGCCGCAGATAGAATCCCAAGTTTCCTGGGGCTTTCTCTGCTGGAGGTTAATGAGACTAGCGAAGAAATCACTCTGTTCCTCGGAGGCCAAGTGTTTCTGCGGTCTGTTGCCCTTGTTAGATGTAAGATCTACCTTGTAGACAAAAAGGTTTGTCTCCGTATGGATCTTGTGGGGCCTTCGAAGGAGAGCATAATGAACCTGATGCAGTAA	MAVFDKGQTLQQCRFLAEHSTSEEARCDILVALLWIFNTEGTKVMSDADLKNLFISLTKVLTVSTMTVQILSMRCVHAILPRLDSALFIVNSLCKLYDQAKPLQPLCLRLLSEVSVDANVTEATKMARIAASDSRDPTLVSAAGYAASVIGVSIADQAAPNCTTVKGPAGAFLASYVKVDKLSQVTNPYAQLVLIRRLVDSKEIDDQRKLKILMEHFPKQVAPMKKYDGHSGASTSFIDQMCPLEALKAVLLLPYAVYSRKLKAIILGVAHYLSSAVGSVSRTVGLNLAHSLLRSCSQSGYFESFTLETASSDTSTFTLLGAIEAAAGFASHAVAVLAGQVLIELHCWIAGTPFAQAYTAFKESSGSEPSIGKLLNTVISLLPNVNNNLRSGFLSTLKEYAKVSPHDVTASLPILAQFLELRDSSLRTQTFGLLIDFSEKPLSKSNDRAIELSVRSLRVILELLEDSPNSFITKKICDLISRLDVTNYMYRGSFSESSDIGRNTSEDQSALSLDDAAEKALLPIVCLLWNRARLEPSSTRLAVIDALYSLSVNSGCPDTIQQECTRVLYILADITAASDEYVKDYIMSHLQQQKNAQDSRSAGNFIMYLDVNSILAAEEEILKGNLSSIELTSSQPTIRPDTMLECSKSQSLRTVSLAAQKYVQPTKFKEPAPLSVHKLLEDCFTHICESAILDDSEIKAIENDLADIKGTRALSNYLFTNGIWHPIVTSSYDVRCDASYIFVNAALHKGVLILFSMGTSDKDLKADVMRLHLTMNEAELSCPAESLFAEDVSSTSPVKKYLWLSFEQLPYKSFDELLSKTDCYEIFGGTLTYEINGMSDVVRLRSFGPSSFDLVSNATSEALAPLRDSFADSKDVLSGTFQLPDLSTKEDAADRIPSFLGLSLLEVNETSEEITLFLGGQVFLRSVALVRCKIYLVDKKVCLRMDLVGPSKESIMNLMQX
SRR1957174	jcf7180000010885	898	1807	+	GL50803_6170	A	COPI	CopD	ATGAGTATCCTGGCAGCGTCGCTCATTGATGGAGACGGATCAGTTTCTGTTTCCAGGACTTACATACCTGGATCTGTTGGGTCCTCTACTTCTTACTGGACCACTCTGTACAGATTTCTTAAGGACCCCTCACTCAGTGTTGAGAGCAAAGCAGCGGGGTCCATGGAGGTAGAGGGTTTTATCTGCACTTATCGGAAGCTTCTGTACGATCACTATCTTGCCTTAGTCTGTAAGCGACATGTTAACATCGCAGACATTAGTGACACAGCCGCCGTGCTTGTTGATCTTCTTAATGAACTCGGGCCCCTGGATAGTCGGGAAACCCTTTTTGATGCTCTCTTTGTCCTAGACGAGACAGTGCAGTTTGGCTTTGCAGATAGGCCTATCTCCCTTAGATCTGTACGCGAACGATTGGATATGCACAGCGCCGCAGAGGAGGCGGCAATAGAGGAGCGGAAGGCCAAAGAAGCAGAGGCAGAAAAGATTCGCCGAAAGAAGGAGGCCGAGTTTGCTGCCCAGAAGGACCTCGAGACAGGGATAGGTACTGGCGCACTTGGATTATTTAACAAAGCGAAAGGCTGGCTTGGTCTAGGTGAGGCCAGGCCAGAGAAAAAGTGGGGCCATGGGATCCCTGAGGCAGAACTGGAGAGATTACGGAAGAAAAATCCTCGGGGAGCCGATGCAGTCGCTTCTAAGGTGACAGAGAGCAGTAGCGAAGAAACGTCCACTGACAGTAGCAGAGATCAGAATTGGACTTCTGCCACATCGAAGACAAAGCATCCAAAGGAAAGCGCTCCCGTAGCACCAGCGTCTGTAGACAATGAGTCTAGTTCTGATAGTAGTAGCGAGCCTCCCCCATCGACTAAGAGGCCCGTTGGCCGTGGCATAACACTTACGAAGCGAAAGTAA	MSILAASLIDGDGSVSVSRTYIPGSVGSSTSYWTTLYRFLKDPSLSVESKAAGSMEVEGFICTYRKLLYDHYLALVCKRHVNIADISDTAAVLVDLLNELGPLDSRETLFDALFVLDETVQFGFADRPISLRSVRERLDMHSAAEEAAIEERKAKEAEAEKIRRKKEAEFAAQKDLETGIGTGALGLFNKAKGWLGLGEARPEKKWGHGIPEAELERLRKKNPRGADAVASKVTESSSEETSTDSSRDQNWTSATSKTKHPKESAPVAPASVDNESSSDSSSEPPPSTKRPVGRGITLTKRKX
SRR1957174	jcf7180000013221	27584	30731	-	GL50803_88082	A	COPI	CopB	ATGGAGCCAACCGTAGCGATTAAGCCGGAGGCAGCGGTTGTCTGCACAAAGAGTCTTGAGTCCATCTTTACACGTAGTGACCCCAAAGAGATGTGCGAGGCACTGCAGACAGCGATTCAACTGGCGTCAAACAAACAGAGTATTGATCATCTGGTCCTTCCCGTGATCAAACACGCCAGCACCTCAACCGACCATAGACTGAAAAAGCTCCTCCACATCTTCTGGCCGCTTGTTGAGTGCTATCATGGAGGTCAGCTGAAATCTCACATTATACTGATGTCGAACTCCATTCTTCACGACCTCAAAAGCCCCAATGAAATGATCCTCTGCTCAGCACTTCGCTGCATCCTTCACTTGCAAGTCATCGAGGTTATATCTAACATCATCACTGGGGTCCCGCCACTATTGTCTCACCCCGACCATAGAGTTCGCTGCGCCGCAGTTGCCGCTATTCATTCTGTTCGTGCGCGCTATGGTGACATTATTTCGCTTGGAGACGTATATACACGCCTAGCAGAAGAGGAGAACGTTGCGGTCTTGCGCCGTCTTGTCTTCCTTCTTGCGGATCTAGACCCAGAAAATGGTGCTCTTCACGTACTCAAACTCCTGAGGCGCATGGGTGTTGCCGACGTCTCTGACTTTTTATATGATGTGCTCCCCCAACTAGTTAAAGGGATGCAGGGCGATAAAATAGGGTTTCTGGAGACTGTGCTCTCTGTCACAAAGAAGTCGATTGCACAATTTGATTCACGTGTACAATATTCAGCGGGCCTTGGCCTTTGGGCTATTGTAGTTCTTTATCCAACAATTAGCTTCCAAGGCCTAAATAAGGGCCAATCAGAGGGGAATTGCAGTGAAATTACGCGAGAGGATATTGCTGTGATGGCAGTTCAGTCTCTCCTGCACGCCAGTAGAACCATTGACGATGCTTGCATGATAACAATACTTGATATTATTAGGGAAGCCGTTTCGCTGTTTGCACAGGCCTTCATGAATCACAGCATTATTAGCAATATCACCTTCTCCCTTTGCTCCAGCCATATGTCTGATGCTGCCCGATCCCGTCTTCTGGGACTCAAACTCTTCAGCACACTTGCTCATATAGGTTCTGCCCGCCAGCTTCTAGAAACATTTATTTTGTCCCCCTTTATAACTACAAGCTGTATTACTGTGCTGTATGAATCTGTATCAGAGATATTCAGTATTGTATCTAGCTTGAAGACCTCTGAAGAACTTATGGAACTGGGAGCTACTCCTTTTGTGCTTACCGAGTTGGTTCATAAAGTTACCACATATTCTCCGGCCTATACAACCCTTGCCAAGACAAACGCTGAGTACAAGCGTGGGCTGTGGACCGATACTTGTTGCGATGTTGTAAAGGTGCTGATGTGCATCTTAAAGGGTATTGTGACCACTGACAGTCCACCTTCTGTTGCAGCGCTAGAGACAGGGCAGTTGTGCATGAGACTTCTCCTGTACCTGGTGCTCTGCAACAAAGGTCCAAATGGTAGATGGAACCCAGAGGTATCTCAAGCAGCAATTGTGGCTGTTGGAGACATCTCACCGATGCTTGTGCTTCTTCTTGTTTGCTATTTCTTGAAAATTGCATTTAAGACATCTTCCGAAGAGAAGGATCTAAACTACGACTTCTCTACGCAGTACTTGGGGATGTCCCCCCTGGCATTTTTGCCCACTGCCGTAGCAGAGGCATCAAAGGGCTCCGTTGATCCTAGAACCCTTTGTGGACTTGCAACTAAAGAGATGTACGATGCCCAGGATTCACTTATCATTGCCGTCTCTTGCAGGTACCTTCTTGCAGGTATTGATGCCTGCGTCAAAACAGGTCTTTACACAAGGGAAGGTATATCTGGCCTGCTGTTAGTTGGCATTGCAAAATACTACAAAGTCATCGAAAAAAATACTGCAGTGTGCAGCAGCGACCTCTGCTTTATTAACTTGCAGATGAAGCGTATCGTGAACCATTGCAAAGGAGAAGTTGACGGCAAGGACTTTTCGGAAAATAAAACAAGTTATAATCACTCGGCGCATCATTCAACGCACACATTAGGCTCTTCAGCTGCGTCTCCTAGACTTGTCTCGTCACTATCTCACGCCATATCTGGTGTGCAATTCAGTATCTTAGGCACCTCGGTTGAAAGACCGACTATTACACAGGAGACAGCTATTCTGACGCGCAGCTTTGGGTCTGACGACTTGTATAACACTCTAGTCGAACTAGCTGTGCCCCAATCTTCTGAAAAAGGGTCTTCTCTCGCCACTGTCTTTACTAAGGACACAGATTTTTCGCTATACACTCCCAGTCAGAGTGCATCATGCAATGCCATTAGTATTGATTCAGCTGGGAAAATATATAGTAGTGGATCGCTCGGGAATGTGGTCCAGCTTTCAGGAGACTCTGAGCGAATCTACGCCGAGGCTATCATTCAGGTCTCTCCCTCCTTGATAGCTCTAGAGGTACTCTTCATTAATAGAACTAATGAGTCTGCACAGGATGTCACATTGGAACTGTTTGCAAGTCCCTCTCTCCGGGTGCCTCATACAGCCAATAAAGTAGTCAATCTAGAACCCTACGGATTTGCAAGGGACAAGTACATCCTCTACGTAGACAACTGTGAAGCTGGGGTTATTTATGGAAATATAACGGCGAAATTCACCCAGGAGAAGCAGAAAAACGAGTCAAGGACACACGAAGTCATTCACCGCACTAAGGAGATTGATATCAATATTCGATCATTCCTTACCCCCTATTCTCTAAGAGACAGAGAGTTCTGCCGTCTATGGTCCATATTTGATTGGGAGTATAAGGTTGCAGTGTCAACATTAGCTCCACCGGAGGGGGTCGCGTTAATGGTTAAGGCAAGCCTCAATGCGTTCGTTCTTCCGGAAGAAGAGGCTCTCTTACTGAGAGGCTTGTCTGATACTTCTATTTGTGACAAAAAGTTAAGAACATACTGTTGCAACTTTGCAACTCAATCCAGGGGGACCGTCGTCCTTTTCAATCTCAGCCTCGAGGTCTTCTGCGGTCCCGATGGTTCGCTAACATCAGGAAGCCTTCGGCTTCGTAGTCCGTCAAAATTCCTTGCACAATCTATTTCATCTTACCTTTCATCCACGCTTGTCTTTTGA	MEPTVAIKPEAAVVCTKSLESIFTRSDPKEMCEALQTAIQLASNKQSIDHLVLPVIKHASTSTDHRLKKLLHIFWPLVECYHGGQLKSHIILMSNSILHDLKSPNEMILCSALRCILHLQVIEVISNIITGVPPLLSHPDHRVRCAAVAAIHSVRARYGDIISLGDVYTRLAEEENVAVLRRLVFLLADLDPENGALHVLKLLRRMGVADVSDFLYDVLPQLVKGMQGDKIGFLETVLSVTKKSIAQFDSRVQYSAGLGLWAIVVLYPTISFQGLNKGQSEGNCSEITREDIAVMAVQSLLHASRTIDDACMITILDIIREAVSLFAQAFMNHSIISNITFSLCSSHMSDAARSRLLGLKLFSTLAHIGSARQLLETFILSPFITTSCITVLYESVSEIFSIVSSLKTSEELMELGATPFVLTELVHKVTTYSPAYTTLAKTNAEYKRGLWTDTCCDVVKVLMCILKGIVTTDSPPSVAALETGQLCMRLLLYLVLCNKGPNGRWNPEVSQAAIVAVGDISPMLVLLLVCYFLKIAFKTSSEEKDLNYDFSTQYLGMSPLAFLPTAVAEASKGSVDPRTLCGLATKEMYDAQDSLIIAVSCRYLLAGIDACVKTGLYTREGISGLLLVGIAKYYKVIEKNTAVCSSDLCFINLQMKRIVNHCKGEVDGKDFSENKTSYNHSAHHSTHTLGSSAASPRLVSSLSHAISGVQFSILGTSVERPTITQETAILTRSFGSDDLYNTLVELAVPQSSEKGSSLATVFTKDTDFSLYTPSQSASCNAISIDSAGKIYSSGSLGNVVQLSGDSERIYAEAIIQVSPSLIALEVLFINRTNESAQDVTLELFASPSLRVPHTANKVVNLEPYGFARDKYILYVDNCEAGVIYGNITAKFTQEKQKNESRTHEVIHRTKEIDINIRSFLTPYSLRDREFCRLWSIFDWEYKVAVSTLAPPEGVALMVKASLNAFVLPEEEALLLRGLSDTSICDKKLRTYCCNFATQSRGTVVLFNLSLEVFCGPDGSLTSGSLRLRSPSKFLAQSISSYLSSTLVFX
SRR1957174	jcf7180000013237	492	3504	-	GL50803_9593	A	COPI	CopB'	ATGACGCAGCCCCCTGCCTTGTCTACCCTTCAGACCATCCGCACATCAAGGATAAAGGCTGTTGACTTTCACTGCCAGCAACCATGGGTCGTGCAAGGGCTGTTCAGTGGGGAGCTGGCCCTCTATGACTGGGCAGTAGGAAGAGTCCTTAAGACCATATCTGTTTGTCCGCACCCTATTCGCGCAGTTCGTTTTCTTCCAAAGACTAGTTTTCTTCTTGTAGGTTCTGATGATGGCGTTCTACGCCTTTATGAATCTGGCTCCCTTCAGAAGCGTGCCGAAGTGACGGCTCATTCTGACTGCATCCGGGCCATTGAGATCCATCCTACAAGTGATGAAACCGTCGTATTTACAGGTGGCGATGATGGAGTCATACGTGTCTGGAGTCTCAACAGTCAGGCTACCGGATTTAATTTAGAGCAAGAATTGCACGGGCATGCGCACTTCGTGATGTCACTCTGCATAGACCCAGCAGGTCTCAAGCTTATCTCTGGATCGATGGACTCTACAATCAAAGCGTGGGATGTCAGCCGCCTTGTCAATATGGAGTCATTCCGTGCCAAGGCTACTATAGCCGCAGATGCTCCTGCTGTTGGGGTTCTCCAGACAAACTTCAGCACCTATACTAATGATGAAGAGGATAGAGGCCTCGCCATGACTTATGCTACTTTGGCGGCACAAGGACTTACAAGGGCAATCGGAACAGTCTTGAAAAGGGGGAGGGATGACGGGTATACGTCTGCCGATGACATGAAGACTCTTATGCCGAAAGCCACAGCGATTTCGTTGTTTACGTTATTTGGTCACGAGCAAGGGGTCAATAGCGTGTGCTGGTGCGAGAGTCTCAACAATGATGTTACAAGCAATCCGTATTACACCGGGGGATTGCAGTACATTGCATCAGGATCCGATGATACAACTATCAGGATCTGGGACACTCACTCTCGTGCGGTCGTTCGTGAGTTTGACCACCACTCAGCAAGTGTCAGCTGTGTTTCGTATGTTACTGGTTCTAGCTATCTTCTCGCTGTTGCTGAGGATAATAATCTTTCCATCATTAATACAACGTCCATGACTTTGGAACGCACAATGAACTATAGCCTTGGGAGAATGTGGGCTGTCTCTTACAATTTTGATGTTTCTGGGGTCTATGCTGCAATTGGCTGTGACCAAGGGCTTGCTGTTGTGAGGATAGGTGAAAGTACTCTTAAATACGCCTCCTATGACGGATCCTCAACTGCTGGACACAGATCTTTTCTAGCAATTGCGGGAACTCCAGTTCCTGGAAGTCGTAGCATAATTCCAGGGCCAGGAGCTGGCGTAGCATTTTGCACCTTGACAGGCGCTTTAGAGCAAGTGGAATGGAAGACAATTTCACCGGAGGAGACAGGACCTTTTGTAAAGGACTTAACTTACAGCCCGAACGGTCGCTTCTTGGCCATAACTGGAGACGGTAGCTACGCACTAGTTTCTACAATGTCTCTCAAAAAGAAGATTGTCGGCTCTTGCTATGCACTCGCTTTTGCGACAGACTGTGAGCCCTTGAATTTTGTTTATAGAGACGACGCGCTGGATGAAAAGGCCTCCAAACTTTTGCTCACTGATCGTGCCGAAGAGGGGCTATACGCTATTGTTGATGAAAAACGGAGAAGACTGGCAATGCATTCTCTAGCAAAAGAAAATGTGGAGCTATGTTCTTTGAAGCTTATTTATACCGCCCAGACCCTTGTTTCAGGGCCCTTGCTGGCTGTGCTAGCTGAAGATGCTGTTGTATTCTTTGACTGGTCCCGAAGCTTCAAGTTCCTCTGTCAGGTCAACGTGACGGCAACATCCTTGATTTGGAGTGGCGCTGGAGACATGCTTGCAATCACTTCGCCCGCGGAAACATACATCCTTGGCATAAACTGGGGATACATAACTGCAAATATTGATAATGAAGAAGTTTATGATAAGGAAGATGGGTTACTGAATGCGGTAGCTCTTTTGCATGTTATAGACAAGGAAGTAGAGTCCATAGCTTTCAACACTGATGGAACCTCCATTCTTTATTGCGTAAGTCTTCGGGGGAGCTCCAGCCAACTAGAAAATTCCACTAGCCTAATTTATCAGATGAGTACCAAAGAACTTATCTCTTTGGTAAACGTATCATCTGAATCGGCTGGAATATCAATAATGCCGTCTGCCATAGTTGTAGAGGGTGCTAATAGAATATTGGGCATAGGGCTCGTTCAACCCATTAAAGAAAAGGATGGTGATGTAATTAACTTACAGAATGACCAGATCATTGTACTTGGCACGCCAATACACAATGGATCTGGGTCGTTGCATTCTAACACCATAACCCTACTGAACGCTAGGTTAGATAACCGTATGATTAAGTTGAAGCAGCTTCTGCTGGAAAAGAAACTGCAAGAAGCACTTGAGTTGGCCCGTTGTTTCACAGAAAATACCGTTCCCGCAGCTCACCAACTTATTAAAGCAGGCTTATCTTACGAAGACGTTGAGGGAATTCTACATAATGCCGAGCAAAAGAGTCTAATCGCTTCGTATGCTGGTCGTGTGGACATACAGCTTACTCTCTTTCCTAAATCTGCTGATTATGATAGTCCCGAAGCAAAGCGGAAGATGGGCGACTTGGCCTTTCGTAGTGGCTATTTGGAAGATGCGTATTCTCTATACAAAGACGTGGAAAATTATCCCATGTGCTTTTTGTGTGCCTATATTGTGGGTAGTGTTGAAAAGCTTAATGAGTTAAGCAGCCTCACTACTGATCTTGCTCTAAAGTATCGCATAGCTTGTGCTATTGGTAATGACAAACTAGCCTACCAAGCGCTCGATGGGAGGGCGTGTTCCCCTCCTGAAATGGACGATGATAAACACTGTAAAGGGAACCCGGTCCTTAAGTATATATTTGCTGATAACCATGAAAATGTTGCTGATTCCGCAGCGCTTCTCAAAGAGGCTTGTGACTATTTAAAGAAAAGCGGAAGATTGATTACGTTCCAAGGATAA	MTQPPALSTLQTIRTSRIKAVDFHCQQPWVVQGLFSGELALYDWAVGRVLKTISVCPHPIRAVRFLPKTSFLLVGSDDGVLRLYESGSLQKRAEVTAHSDCIRAIEIHPTSDETVVFTGGDDGVIRVWSLNSQATGFNLEQELHGHAHFVMSLCIDPAGLKLISGSMDSTIKAWDVSRLVNMESFRAKATIAADAPAVGVLQTNFSTYTNDEEDRGLAMTYATLAAQGLTRAIGTVLKRGRDDGYTSADDMKTLMPKATAISLFTLFGHEQGVNSVCWCESLNNDVTSNPYYTGGLQYIASGSDDTTIRIWDTHSRAVVREFDHHSASVSCVSYVTGSSYLLAVAEDNNLSIINTTSMTLERTMNYSLGRMWAVSYNFDVSGVYAAIGCDQGLAVVRIGESTLKYASYDGSSTAGHRSFLAIAGTPVPGSRSIIPGPGAGVAFCTLTGALEQVEWKTISPEETGPFVKDLTYSPNGRFLAITGDGSYALVSTMSLKKKIVGSCYALAFATDCEPLNFVYRDDALDEKASKLLLTDRAEEGLYAIVDEKRRRLAMHSLAKENVELCSLKLIYTAQTLVSGPLLAVLAEDAVVFFDWSRSFKFLCQVNVTATSLIWSGAGDMLAITSPAETYILGINWGYITANIDNEEVYDKEDGLLNAVALLHVIDKEVESIAFNTDGTSILYCVSLRGSSSQLENSTSLIYQMSTKELISLVNVSSESAGISIMPSAIVVEGANRILGIGLVQPIKEKDGDVINLQNDQIIVLGTPIHNGSGSLHSNTITLLNARLDNRMIKLKQLLLEKKLQEALELARCFTENTVPAAHQLIKAGLSYEDVEGILHNAEQKSLIASYAGRVDIQLTLFPKSADYDSPEAKRKMGDLAFRSGYLEDAYSLYKDVENYPMCFLCAYIVGSVEKLNELSSLTTDLALKYRIACAIGNDKLAYQALDGRACSPPEMDDDKHCKGNPVLKYIFADNHENVADSAALLKEACDYLKKSGRLITFQGX
SRR1957174	jcf7180000013151	20511	21396	+	GL50803_137698	A	COPII	Sec13	ATGGCACAGTACACACCCGGGGTCCAGGTAGAGACCGTACCCATGGGTAAGATTCATACAGCAGCAGCGGGAGCTGTACTAGACATATGCACAGACCCGTATAGCCAGATGGTTGCGACAGCTAGTTCTGACGGAACTATTCGCATCTATTCAGCAAACACAGGAGATTCGGGGGTAGCAACAGATGCTGTCTTTTGCCTCACACATCACAGGGCTTCGGTTTGTCGCGTAGTTTGGGTTCCTCCGGCTTATGGGAACTTTATCATCAGTGCAGGGCATGACGGCCTCCTCCTTGTTTGGCAGAAGCTAGACGGGGGCTGGCGTATCGGTGCAGAGCACAAGTTCCAGCAACCGATAGCTGACATTTCTGTTCTGAATGATAACGTGTTTGTAGCATCTCTTGATGGTAGTCTGCACTACTGCAAAGCGTACTTTCAACAAAACCCAGCCATTGATTGCATCGGATCCACAACCTGTAAGTTCGTACCCTTGGCAATAGATGCCCGTCCTGTTGGTGATCAATTTCAGGTCGCATGCGGGCTCTTGTCGGGGTTTCTAACCATTTTTCTCGTTGCAGGATCGGGGGAGTTCATAGAGCAGGAGTACTGCCAGTTGATCCAGACTCCTTCACCAATTCGATCCGTTGCCTGGGGGAGTGCGCTACTTAATCCATACGGCTCGCTGGCTGTCGGCTACGAGACGGGAGAACTGCTCATATACAAGGCTATTACAGGAGAGAAGGTCGAACTAAGCACAGCTGTGTACACCAAAACCGTTGAAAGGCCCTTGTGTCGGGTCAGATACGGTCCCACAGGTGCAGTTCTTGCAATTGCGTATGGAGATGGAAAATCAGAGCTGATCAATCCCTTTATAAACTCCAAGTAA	MAQYTPGVQVETVPMGKIHTAAAGAVLDICTDPYSQMVATASSDGTIRIYSANTGDSGVATDAVFCLTHHRASVCRVVWVPPAYGNFIISAGHDGLLLVWQKLDGGWRIGAEHKFQQPIADISVLNDNVFVASLDGSLHYCKAYFQQNPAIDCIGSTTCKFVPLAIDARPVGDQFQVACGLLSGFLTIFLVAGSGEFIEQEYCQLIQTPSPIRSVAWGSALLNPYGSLAVGYETGELLIYKAITGEKVELSTAVYTKTVERPLCRVRYGPTGAVLAIAYGDGKSELINPFINSKX
SRR1957174	jcf7180000010704	671	4205	-	GL50803_16520	A	COPII	Sec24B	ATGAGTGCTGGGGTGCAGGCTCCCACGCCTGTTAAACGCTACTCGTCTCTCTTCCCGACTGGCCAGCACAACATTAGCGATGGCGATGGCGTTGGGCCTGCGTCTGGATCATTCTTGGAGATTTTCCGCTATGTTCACAAGAAGAGGCCTTCAATGGCAGTTCTGTCCTGCTCGCTGAACACCATTCCTCGGTCAGAGGGTATACTGCGTAAGCTCGGGGTTCCGATAGCTCTGAGCGTGTCTCCTCTCGCTCCGCTAGACAATCTGCGTGTTGTGGGTCTCCAGTCAAGCAGTATACCCCTAATAACGGCCCCGCCCATTCGTTGCCAGCGGTGTCGGGGATACATGAATCCATACAACATATTGCTTAACGAAAGCTGGACGTGCGTCCTCTGCTCCCGCGTGAACCCATATCCCCCTAACCGTGTTCCAGCCCTAGTCTTTAGCGCACAAGCCAACGCCTTTGTTCCCTCTATTCCACCCGAGTGTAGTCCAGGTAACACATGCTCCTTCCCCTACGCGGAGTTCCTCTGTGCTACGGTGGAGTATGACGTATCGGCTAACCTGGCGTTTCTACCCGCTACCACCGATGCAGCTGCTGCACGGTTTAGCGAGCTGAATCCTGGAGAGGTGTCCCATGTGCAAGCATCGGTCCTGTCTGCAGATGCCATTATGGAGGCCAATGCCATTACCGTAGCAGCAGAACAGCCTTTTTCAAGTCTAGAATTAGCACAGAATCGCTTTGAAGGGAACAACATCTCAATACCAAGTACTGAGTGCCTATATGCAAGGAAGCTCCCCGTGCTAAATGCAGATGAGCTTATTGCGAACGCCGTACCTGTATCGGAGAAAGACTCTGTACATCTTCTGCACAAGGCACAGCCCGTTTGTCTTCCATTTAGTATAATAGTTCTTATTCCAATTACTGTTAATAGCATTAATTCAGGGGTTCTCGCCAGCTCATGCACATCCATTTTGTCCTCGCTGCAGCTAATGAACCAGCACATATCCTTTGTACCACTGTTCTATAATCAAAAGATCATCTGTTACAGACGGATCAACCACGATCCAGAGCGCATAGAAGAGATAGAAATAACTCCAGATCCTCTAGTGTCGGAGCCAGTTATCCCATATCCGCTTGAAGAATTGGCCATAACCAGAGACTTCGCAAAGGAACAATCCTTCTTTCAAAAGCTGCTTTCCCGGTTCTACAATCAGGCTGCCGCCTCTGTGGCCGCGGGTGCAGAGCATTACACCGTGTCCTCAATGATCTCTGCCATTTCTGGGTGCATCTCCACACTACAGAGGATGAGCGGTAAGATAGTAGTTGTTCAAACAGATCCTTGCACGCGCGGCATTGGGTGCAATCCCCTTTCCACTATCAACCCAGTTGAGTATTCGAATCCTAGCGTTGAGAAGCTTTACTTATCGAGAAGCATGTTGATAAATAGACTTGCCTATGCTGCAGCTAGTCATAATATTGGTATTGACATTATAGCTCTGCCCATGGACAAAAACGTGAATTTGGGCCTCGTGCCCCTATCCTCTCTTTGCGTCATGACAGGTGGCGCGCTTCTCTACAACGAGGCGTCCGCCTATGCCGAAAAGCATTCTGCTAGCGCTATGGGTCTCGGAAATGCCGATTTTGCCACCAATGCACTATTACGGCTCTTGACTGCAACACAGGGCGTCTCAGCAACTTTGTCAATCCGGACGAGCGAGGGCCTAACAGTTAGCATGCAAGAAGTCACTGGGAAGCCTGCATCGTCCTCTCTCAGCTCGGCTTTCACTGCTACAGGGGCATCCGCCCTCTGGGCTAATACACGAGACTTCATTGCGACTACCATGAGTAGACGCTCCGGGGATGGGTCTGGTAATGAGGATTCCGCCCTCAATAAGGGCATGCTTTCCGCCAGTGGCCAGGCATCTGAAGTCTCAAAGGGGCGGCCATCCATTGAGAATATTGCACAGCTAATTCAAACAGAAAACAAACCACGCTACAAGGTGTCTTCTGCGGATAACTTCTTTGCAAATTACCTTAAGGTCTCCGATGTGGAGTACAGTTTTGCCAGCATCTCCGAGTACACTTCCTACGTTATGGAGTTGAAGTATAACGCAAAATTGCCCGCTGAGTGTAGCAACAGTTATGTCCAGACAGCGCTTCTTTACACAAGTACAGACGGTTCTCGAAGACTCCGCGTGTCGACACTGCAACTAGCGGTGAGTGACAACCTCACGGATATATACTCAAATATAGACCAGAGCATCTATATGAGCTGGTTGGCAAAGAAGCTAGCGTTTCTCACTTTGAATAGCGCCGCACTCGTGATGGGTGACATCGGCGCGCTTGGAGGACGCATCTTGCTGGAAAAGCCTATCTCAGATAGTGGTGTGGATGTTGAAATCGAGGCTGGTCTTGTGAAGTATGGCAGTATTGTCATAGGGTCGGCTGTGCCTGCAAGCGGTGATTATTTATCCATGCCGCTTCATGGGGGAGGCATGGCTGATAACAATCTACTCAACGCATCCCAAGCCAGTCAGAATATACAGACGTCTGTAGTACAGTCCATTTCCAATTCCCTTGGCCTGCAAGGAAAACGCAAGACCATAGACGAGGGTGTCCGCACAGGGCATATGTCAGCCAATGGAGCAGCCTACTTGCTTTCTAAATACGGTGGACTACTAACAACGAAACAGCTGCCACTCAACATCGCATCGTCCTCTCTACTCTTCGATGGAGAATATTCCTATGGGGCCGTTCTTAGAGGGAGAAAAACATTAGAGCAAATGGTGTATCCTCTTATCAGGCAATTTAGAGACCTCTCAACAAGCATTGCAAACGACAGACTTACAGTTCCAACTAATATGGACCTAGTTCCGTTCTACCTTATGGGGCTGACACGAACTGCACTCTGTCATGCTCACCGCTCTGAAAGCGAGGGTGGTCCCTTTACCGCGGACATGCGATGTAGCACTGCATTCCTAGTTGTCTCTGCGTCGGTCAGCTCCATCGCATCGATGCTTTATCCGGTGATATACAACATCACTACTTACTTGACATCCTTTGTCCCAGAAATTGGGACCTACAAGACTGCGCACCCAGAGGCGGTGCTCACCATGCCCGTCTCCATTCCTACACCAATACGTGCATGCAGCAGATATATAGAAAATCTGACCGGAAGCATCTTATATATCGTATCTGGGAATCTGTCATTCTTTTGGGTAGGATCTCTGGTACCTGAAGAACTCAGAAGGGGGCTCTTCGGTGCACAGTCGCATGGCGAGTTAAGGGTTGCCCCGTTTAGTCTTTATGCTTCTGCTTCTCAGGACAAAGGCATTTGCTCCACGCTGCTAAACTTTATTACAATCGTTAAGAGGCTTACGGACTGTTGCGGAGGTGACATTGTAGTTCCCGAGGGAGTTGGTGGCGTGGAGGGCCTTGTACGCTGGATGCTCGTTGAAGACTCGACCAGTCAAGACAAGAGCTATGCAGACTTTCTAAATGGGTTTGCAACGGCAATTGGTGCTGCGTGA	MSAGVQAPTPVKRYSSLFPTGQHNISDGDGVGPASGSFLEIFRYVHKKRPSMAVLSCSLNTIPRSEGILRKLGVPIALSVSPLAPLDNLRVVGLQSSSIPLITAPPIRCQRCRGYMNPYNILLNESWTCVLCSRVNPYPPNRVPALVFSAQANAFVPSIPPECSPGNTCSFPYAEFLCATVEYDVSANLAFLPATTDAAAARFSELNPGEVSHVQASVLSADAIMEANAITVAAEQPFSSLELAQNRFEGNNISIPSTECLYARKLPVLNADELIANAVPVSEKDSVHLLHKAQPVCLPFSIIVLIPITVNSINSGVLASSCTSILSSLQLMNQHISFVPLFYNQKIICYRRINHDPERIEEIEITPDPLVSEPVIPYPLEELAITRDFAKEQSFFQKLLSRFYNQAAASVAAGAEHYTVSSMISAISGCISTLQRMSGKIVVVQTDPCTRGIGCNPLSTINPVEYSNPSVEKLYLSRSMLINRLAYAAASHNIGIDIIALPMDKNVNLGLVPLSSLCVMTGGALLYNEASAYAEKHSASAMGLGNADFATNALLRLLTATQGVSATLSIRTSEGLTVSMQEVTGKPASSSLSSAFTATGASALWANTRDFIATTMSRRSGDGSGNEDSALNKGMLSASGQASEVSKGRPSIENIAQLIQTENKPRYKVSSADNFFANYLKVSDVEYSFASISEYTSYVMELKYNAKLPAECSNSYVQTALLYTSTDGSRRLRVSTLQLAVSDNLTDIYSNIDQSIYMSWLAKKLAFLTLNSAALVMGDIGALGGRILLEKPISDSGVDVEIEAGLVKYGSIVIGSAVPASGDYLSMPLHGGGMADNNLLNASQASQNIQTSVVQSISNSLGLQGKRKTIDEGVRTGHMSANGAAYLLSKYGGLLTTKQLPLNIASSSLLFDGEYSYGAVLRGRKTLEQMVYPLIRQFRDLSTSIANDRLTVPTNMDLVPFYLMGLTRTALCHAHRSESEGGPFTADMRCSTAFLVVSASVSSIASMLYPVIYNITTYLTSFVPEIGTYKTAHPEAVLTMPVSIPTPIRACSRYIENLTGSILYIVSGNLSFFWVGSLVPEELRRGLFGAQSHGELRVAPFSLYASASQDKGICSTLLNFITIVKRLTDCCGGDIVVPEGVGGVEGLVRWMLVEDSTSQDKSYADFLNGFATAIGAAX
SRR1957174	jcf7180000013226	5353	8296	+	GL50803_17065	A	COPII	Sec24C	ATGACGAGTCGCAAAGCTAGTGTCCTGCGTCCATCGGCTAGATCAAGCAGCACCTTTGCTAGATCATCTGGAGAGCTACAAGGAACTGTGGAAGGGTTCGTGCAGGATACATTTCAGAGACACGGCTCAGTTGAACCCAACGCTTCATCTATGGTCATGTACATGAGCTTGCAGCGATACAAAAAGGGAATCCAGGCCTGCACCAGCCCCTTTATGACGATGACACACAAGGTTTTTCCGAGGAATTCCGCCTTAGAGTCTCAGATGAAGTTTTCCCTTGGACTAATAGTGGAGCCTCTCTCTGCTATTGGAGATACAACGGTCACCTTGCAACAGGATACGGGGCTGCAGCTCCCACGGTGCTCCTTTTGTGGAGCTTATATCAACGGATATAACAGATTCACTGATACCAGGACAATGGTTTTCTGTTGCATTTGTGACGAGCTCACACGCCTCCCACCCGCCTACTCAGCCTTGCTTCGCAATGTTAATATGACACGGCCAGAACTCTCGCATGAGGCGTACGATTACCTATGCCCTGCGCAGACTGTCGGAGCAGGAGCTGAGTGCACAGAGTTGACTAGCACAAGTACGGGCCACGCCTGTTATTATGCTATAGAGTTAACCGAATATACCATACGGACAAAGAAGGCAATTGAGGTTTTAACCGCCGTCCTAGGACATCTAGACTACCTGGTTGAGATCCACAATCGCCATAATTGTTCTATCTGCATTGGCCTGCTCTTTTTCAACACATATGTGCACGTCTTAGCACGGATGTCTCCAAGCTCTCAAGACCTGTGCATATACTCTTTAGTAGATAGGAACACACTCCCGGTTCCAGATGGCTTTCTAATTAATATTTCAGATCTCCACAGCTTCAACGCGCTCTACTCATTCATTAAAAGAACCATCCACACACTAGCGCTCAAGCAGACCTTATCTTTTGTCCCTCCTACTCTGACTCAGGTGAGACAGACAGAACTTGCACATGCCCTTGAGCTCATAACCGAAATCCTTAAACCACAGGGAGGGCGCGTTATAGTGTTCGTTTCAACCCAGCCGAAGAATCTAGCTCCGGGGCAATGCGACACCAGCGGCAGAGCAGCCTGTCAGGATAATCACTTTAATATGAAGAATCGATTCTCGTGCCTCAACGCGTTCTACGGTGATATGGCCATCCGGCTTGTTCGACTGAAAATCTCAGTCAGCATGGTGCTCATGCCCGCAAGCTCTGTTTCAAGCTTCGGAAGTGTGCTAGAGTTGGTACGGCATACCAACGGTGGTCTCTGGTATGTAGAGAGGTTCTCTCCGCATACAGCAGAAGTCCCTATTCAGCTCTTTCTACAGCGAGAGTTTGGGGAAGCGACCTGTTTTGACGTCTATTGTTCGCTACATCTTCCAAAGCAGATAAGCGTGAAGCATGTGCTGGGGACCGTCATGCATCGCTCAGACGTAGTCATATACCTTGCTGCGGCAACACAAGCTTCCTGCTGTGGGGTACGTCTTCAGGTGCACGGGGAACTCGATGGAGACATCGCATACTACCAAGCACGCACATCGTTCATTACATTCTCTGGACAACGGGTGATTCGCGTGTGCACAAAGCCACTAAGATTGTCCTCTGATATAACAAAGATAATAACGAGCGTCAATCCCCACGTACTTTTGAATATGTACGTCAAACTCATTGCCCAAACCTTGCGATGGTCTCCCCATACCAGTAACCCACAAGAGCTAATTCTCAACAAGCATACCGATCTCTTTATAGTATACGCATCAACCCTTTCAGAGACTATAGACTCAGCAACGGCGGGGAAGGTCCTCCGTCGCAACTTGCGGGACTGCCTAGCTTTGTACCACAGTACCCTGCCGGATGTGGTTTGCTATCAGCGGTCTAACATCTTCAAATTGGACCTTGTTGAAGGGCTGCGATTCTTAGACTATTGTCCACAGCTCCGGGCTCTTCCGGACCTAGTCTTCTCCATACTAAAAACAGATATGCTCGACCTGAGTCCTCCACGACCTGAATCTGTGGTTAAGAGTCTCATATCTATGATAACATTGGAAGGCATAACTACGGTTGATATGATTGCTTATCTTTGTCCACACCTATACTATGTTGATGTAACAATACCTGCTCCTACCGACAACGAAGGTATAGAGCTTCCCCTTCTCTCCTCGTCATTAGAAAGGCCAGGGGTGTATCTTCTCGAGAGCTTCTACTGTTTATATGTCTTCATAAATATCAATCCTATAAGTCCACTGTACAACAAGCTGGTATTTTCTAAGCGCAGTGAATCTACGCGCAGTGAACAGCACACAGAGACACAACCCGCCGCACCTTCTTGTAATATCGTTGAGGACGATGAGCAATTGAAAGCAATCTCGGCAACAGAATCTAATTACGCGCAAGCTTCATCTCTCAAACGTTCCAGGTTCCATGCAAAGCCACTGGCCAGCACAAGATCACACAGTACCATCCGAGAAAAGCTCACCGCAGGTTATAAAGGTATAAAAGAGTTCATCCGATCTCCGAGTCTAGGTTTGAGCAACCCCAGAGACGATCCACGCCATCCATATACGTCAGTACAAATCCCCTTTCCACGGTCTCTGTCCGTCCAGCCTTCTGTCGCAGACAAACAACGGATGAACCGGGATAGACGAAGCAAGACCAAGCAACCGCACGAGACACTATATCTAAGAGCTGACAGTGACGCTGCGGCACGAATATCAGCGACGATAGACATGGTACAAAAGAGAGTGTATGAAACTAGAGGCGTCCAGCTGAATATAATAGTGGTATCTTCCCAGGGAGCATACGCAGAGATCATCGCTGAATACATGACACTCAGTGACACAGCCCGTGGAATAAGTATCGATGCATTTAAGCAGTCTATTGAAGATCATATACTGAAATCCTACGACTTATTGGAAGAGTAA	MTSRKASVLRPSARSSSTFARSSGELQGTVEGFVQDTFQRHGSVEPNASSMVMYMSLQRYKKGIQACTSPFMTMTHKVFPRNSALESQMKFSLGLIVEPLSAIGDTTVTLQQDTGLQLPRCSFCGAYINGYNRFTDTRTMVFCCICDELTRLPPAYSALLRNVNMTRPELSHEAYDYLCPAQTVGAGAECTELTSTSTGHACYYAIELTEYTIRTKKAIEVLTAVLGHLDYLVEIHNRHNCSICIGLLFFNTYVHVLARMSPSSQDLCIYSLVDRNTLPVPDGFLINISDLHSFNALYSFIKRTIHTLALKQTLSFVPPTLTQVRQTELAHALELITEILKPQGGRVIVFVSTQPKNLAPGQCDTSGRAACQDNHFNMKNRFSCLNAFYGDMAIRLVRLKISVSMVLMPASSVSSFGSVLELVRHTNGGLWYVERFSPHTAEVPIQLFLQREFGEATCFDVYCSLHLPKQISVKHVLGTVMHRSDVVIYLAAATQASCCGVRLQVHGELDGDIAYYQARTSFITFSGQRVIRVCTKPLRLSSDITKIITSVNPHVLLNMYVKLIAQTLRWSPHTSNPQELILNKHTDLFIVYASTLSETIDSATAGKVLRRNLRDCLALYHSTLPDVVCYQRSNIFKLDLVEGLRFLDYCPQLRALPDLVFSILKTDMLDLSPPRPESVVKSLISMITLEGITTVDMIAYLCPHLYYVDVTIPAPTDNEGIELPLLSSSLERPGVYLLESFYCLYVFININPISPLYNKLVFSKRSESTRSEQHTETQPAAPSCNIVEDDEQLKAISATESNYAQASSLKRSRFHAKPLASTRSHSTIREKLTAGYKGIKEFIRSPSLGLSNPRDDPRHPYTSVQIPFPRSLSVQPSVADKQRMNRDRRSKTKQPHETLYLRADSDAAARISATIDMVQKRVYETRGVQLNIIVVSSQGAYAEIIAEYMTLSDTARGISIDAFKQSIEDHILKSYDLLEEX
SRR1957174	jcf7180000013359	17437	20353	-	GL50803_17164	A	COPII	Sec24A	ATGTCAAGGAGGTATCCAGCGCGCAAGTATCCTACTCAGGCCGGCGCAGGTGGGACCACTATGGCTACTTCCGCACCTGCTCCCGTGATGGCTGTGCCAATGATTCCAGCGGTTCAGAGCCAGGCTCCTCCGCAGCCTGTCTACTCCGGCCAACTGCACCCTCCCGTGGGTGCTCCGTCACAGCAGGTGTCTGCAGTTCCACTTATAGGTGTTCCAACGTCTCAGCAGCAGACATTTACACAGCCAAGTATTTCTGCTACTCTACCGCAACCCCCTGCAGGCATAGCTTTACCGCAGGCTGCACCTCCGCAACAGGCCATCAATTACTCTGAAATAGCAGGCTCGTCTATTGCCTATCCGAGCGTGAATCCGGCTGCTCTGTTCGCCCCCACAGATCACTCTCAACCTTTCGCCAGCAGCCACATAGTTACCACTCCCCACTATGTAAAGCTAACACACACTGCACTGCCCCCGAGTAGCCAGGACCTCTCCAATTATGCCCTTCCCGTTGGAATGGTGATTGAACCGCTAGGGCCTGCAGATTCGCCCCCTCCCCTCATTGACTTTGCGGCAGAGTTCAACATCCAGCCTCCCCGATGCCAAAACTGCCAGGCATTCATCAATTGCTACAATACCTTTACCCCAGATAGGGTTTCGAGCATTTGCTGTCTCTGTGGACATTCAACACACCTTGACCATGCCTATCGATCATCCATTGACTTTTCTAACCCAAACTCAATAGGATCCAATCGCGTTGAACTGACCCATGAGGCTTATGAAGTCAAGGCCACTAAAAACTACGCAGCCAGGGCCAACCAGACACTGACATTTCGAACGTATGTGTTTCTCATTGATGTCAGCCCCCAGGCCATATCTTCTGGTCTTACTTCTGTGGCTTGTGAGGCCTGCGCTGAATTTATAAAGCTGGCTATAACAGACAGCACCGAAAATGACAGGCGAATCATGCTTGGGATTATTCTCTTCAACACCCACCTGCACTACATCATCGTCAAGGACGCTGCACGATACGAGCTTTACACTGTCCCAATGATAGACGAAAGGTTCATTCCGGCGCCACGGGATATCATCGTATCTGCAAAGGCACGAGGAAATGCTCTCCTTAATGCTCTGCAGCAAGTCGTTTCTGTGTTCTCCCAGGCAAATACAGTCTGCCCGCCGACATCGAATCAGAAGGAGACGGGGACGACTCGCGACGTCTGCTTTGGTGCGGCTTTGGATGCAGCTTACATTTGCATCTCCACTATTGGTGGGAAGATCCTATACTTCTTATCATCTCTTCCTTCTTGCGGGATGGGCTCGCTGCACGCCAGCGTCCACAAGCGTAACGGCAACCTCCTGTTTTCGTCGACAGGATCGCACTCTAAGGCATTTGAATCGGGCGATATAATAAAACAGCTTCTGACCCCTGATGCAAAAGATAGCGAGTTTTACATAGATTTGGCCGTCAGATCGACCATAAACTTTGTCTCGATTGATGCCTTTCTGTGCCCACCCGCTTATGTTAATTTAGGTACGTGCTCGAGCACGACATCTTCGGTGGCAATGGGAGGCTTTCTAGATCCTGCCACGCTAGCAGAGTTGTCCAGATGCACTTCTGGGAGATATAACTACTATCCTGATTTTAATGGTAGTAGAGACCGAGTGCGACTGTATTCTGATATCCTGGATGTGTATCAGCGCTACTCTGCTTTAGAAGCGTGTAGTCGCATTCGTTCCAGCAAGGAAATTGATGTTGCCTACACATATGGAAACATCTACCAAAGGCAGGAGGGGATCACACAGCTGGCGCAGTACGATGAGCAGAGTGGCTATGGGTGCGAGATTGTCTATCGAGTGAAAGAGATCCATGCAAAGACCCTGTACATCCAGATGTCGTTTCTCTACACTGACGAGGCAGGACTACGGCACATTCGCTGCGTTACCAAACCCTTGCCAATCGCGTCCAATGCCGGTAGCGTCTCTACTGCCAGGGGCAGCTCTGTTGTTCTCTATAATTCGGTGGACATCAATGCTCAGGTAGCACTACTAGCCAAGAAGCTGGCGTGTGTTATGCGTACTAACTCAGAAGTGACGTCTAGTAGCAACAGCACAGTTATGTCCGTCGGAACAGAAAGCACTAAGTACGAGAACGTTTCTGGAAGCTTGTCTAGCAACCAGCCGTACCATGGGATCATTGCTGGTCTGTTTGCAGACCTTGTAGTCTGTCTTCACAACTACCGGTCACTCCTAAATCTACAACTAGACCCTCTGCTGAAGTTCATTCCAGAGAAGCTGTCCCTATTGCCGCTTTTTGTCTACGCTATGTTACGAACTCATATGATGCGTCCCGTTAACTCGAAGAGCGCCCGTCTGGAGGAGCGGGTCTTGTCGATGATGCGCATAGAGCGCGGTAACGTGGCGGCGACTCTGAACGTGCTATACCCCAACATGTATTACATCCACCTTGATGAAGCGACAGGGCAGTGGGTGGCCTCAAAGACGCGCTTGTCTGCAGAGTATATGGTTCCTGGAGGAATCTATTTCATCGAGGACGTGCACGCCTTGTATATATTTTTCCACCATTCCATCTCGCCCAGTACAGTCAGCCTGTTCTGCAAACCTAACAGCCAGGGGGCTATCAACATGGCCGAGCCCCTAGAGCTTCTCCCATTGATAGACCAGGAGGACATAGACTCAAATCTGTCTTCCCAGAACCCACTTGACCTCGTGTCCAAATTGGCAGCACTTCTGCGCGAGCAGCGAAACAGCTATCTCCCCATATTCCCAATTACCGCGGAGACCAGGTTGGTCTCTGCCGTCATGAATTGCCTGATTGAAACGCGACAGGGGAGCCAGGGCTATGCAGACTTTGTCCGGATGCTTGGAAATGCCCTAGGCGCCAAGGCGGTTCGCTGA	MSRRYPARKYPTQAGAGGTTMATSAPAPVMAVPMIPAVQSQAPPQPVYSGQLHPPVGAPSQQVSAVPLIGVPTSQQQTFTQPSISATLPQPPAGIALPQAAPPQQAINYSEIAGSSIAYPSVNPAALFAPTDHSQPFASSHIVTTPHYVKLTHTALPPSSQDLSNYALPVGMVIEPLGPADSPPPLIDFAAEFNIQPPRCQNCQAFINCYNTFTPDRVSSICCLCGHSTHLDHAYRSSIDFSNPNSIGSNRVELTHEAYEVKATKNYAARANQTLTFRTYVFLIDVSPQAISSGLTSVACEACAEFIKLAITDSTENDRRIMLGIILFNTHLHYIIVKDAARYELYTVPMIDERFIPAPRDIIVSAKARGNALLNALQQVVSVFSQANTVCPPTSNQKETGTTRDVCFGAALDAAYICISTIGGKILYFLSSLPSCGMGSLHASVHKRNGNLLFSSTGSHSKAFESGDIIKQLLTPDAKDSEFYIDLAVRSTINFVSIDAFLCPPAYVNLGTCSSTTSSVAMGGFLDPATLAELSRCTSGRYNYYPDFNGSRDRVRLYSDILDVYQRYSALEACSRIRSSKEIDVAYTYGNIYQRQEGITQLAQYDEQSGYGCEIVYRVKEIHAKTLYIQMSFLYTDEAGLRHIRCVTKPLPIASNAGSVSTARGSSVVLYNSVDINAQVALLAKKLACVMRTNSEVTSSSNSTVMSVGTESTKYENVSGSLSSNQPYHGIIAGLFADLVVCLHNYRSLLNLQLDPLLKFIPEKLSLLPLFVYAMLRTHMMRPVNSKSARLEERVLSMMRIERGNVAATLNVLYPNMYYIHLDEATGQWVASKTRLSAEYMVPGGIYFIEDVHALYIFFHHSISPSTVSLFCKPNSQGAINMAEPLELLPLIDQEDIDSNLSSQNPLDLVSKLAALLREQRNSYLPIFPITAETRLVSAVMNCLIETRQGSQGYADFVRMLGNALGAKAVRX
SRR1957174	jcf7180000013032	623	3698	-	GL50803_2562	A	COPII	Sec31	ATGCGGTTATTCAGTCTGCAGGAATGTGGACACCTGGCCTGGTCCCCTGTTAGCATGCAGTTTGCCTTGGCTACGTCAAGTGCAAACATAACTGAGACATTTGTCAGTGAGACTTCGCTCTCTGTTTATTCTTTGGACATTGACTCCGTTACGCCTGTCCGTGAGTTCAGCTGGCCGTTTGCGGCAGAATTCACATGTCTCCTCTGGAGCACAAGCGATAGTATTATAGCAGGATTCGAGGATGGATCTCTTTCTATAGGTCCATGGAATGATATGGGAAATGCAATACGCCTGCAAGCACACAATGCAGCTTTGTCGGCTCTTTCATGTTCAGAGGCATATTCACTCCCCCTCCTAGCAACGGGGTCTGCCACAGGCGAAGTATCATTTTGGGATCTCAATACTCGCGCCCTTTGGCATGCAGTCAAGAGCCGTGAAGGGGCTGCAGCACACCATGGTGCGATTGTGCAAATCAGTTGGAACCCTAAAGTGCCAAGAATATGCTGCACTGCTTCTCAGGATGGCACTGTCAGCATATGGGACATGGACAAAAAGGGTGGTCTTATGAGCCTTCGTGGAGATGACACGCCTCTTGTTTCAGCTCTCTTTAGTCCCGATGTGGCGACTGTTGTGTTTACTGTCAACACTGCGGGCCTGGTTTCCATGTGGGACTTACGGCAAAAGACACATCCTGTCTCAACCAGCCGTCTTCAGTTACCAGCTAATGTAGTCCCTGAATCCATGTTTATCCATCAATACGAAAAAACCTTCCTTTATATTCCGACCAGTGATGGGAAGTGCTTTTTCTTTCTTCCTAAGCAGACAGACCTGGTCTTCATGGGTTCGATCGATAGCATTGGTACACATATTAATGCGTCGCCTTTTTATCCTGGCTATTTCCTCTCGCAAGTGTGCGATCCGGTGCAATTTTCTTCAAAAACAGAAGGGCATTTCCTTCCTTCTCTGATTCCGTTACCTCTGCTTTCCGAGCATGTAGAATTGTTACCTTCACCTGTTCTTCTCCACCCTCTTTTTTTGTTTGCGGAAAACTGTCCCGAAGACATTTCGGACAACTATGATTTTGCTCCGCGTGCAATAGTAAGCATTGATTCCCATAATGTTATGATAGATGGAAAACAGCGACAGAGCATGGAGGGGCTGTTTTCGCTGACACAAGTTCGCGACGCGGGAGCTGTGCTGTCTCAAATAGAGCACGTGCTTGCTGTTCCTATTGATGCCCATTCTTGCCCTTTGCCGTTGCACACTGATCTCTCTCTTCAACCACCAGACAAGATCTTTCGTGCTCTTCTATCCGCTGGATCGTCTGGAATTTTGTCTTGGCTTACCAGTACCGAGGCCTCTTCAAAGATAAATTTTGTTAAGCAAGTTGTGGCACACCCCGCGTCACAGCCTGTGGTAGCTTCTGATGGAAGAGACTTCTTTGATGATATCCAGAATTCCTTCCCCGACTCCTTTCCCGAGAATGAAATTCTCGAACCTTCTGTTTCTGCATCCGATAGGTTTTCGTCGTATTATTCATTTTTGTATAACAACGATCTGGAGTCTGCGGCAGCTTATGCAGCCAACAGTGGAGATTTTGGGTTAGCCTTCTACATTGCTTCCAAGAAAAGTAATAAGGAGCTCCTAAACTCTGTGTCAGACTCTTTTAGGAAAGCAATGAAATCCAACTTCATAAAGGCTGTTGATAGCATGGAGACAGGTTATGCAGCTATCATAGAGTGTCTTCCGCCAGAAAACTGGTTCTATCATCTAAAAATTGCTGCCTCATATGGTGGCGAACAGGCAATACGAGAAGTCGCTGCAACTCTCTTGCAGAGGTCTACTAGCTTTTCGCCATCTTTATTGACCGCATTAACAATATTGGCGGGACGCATTCCAGAAGCCTTTGAGTTGGCTGCGTCGACATCAAGCCTTTTAGATACACTAGTTATGGGTCTCCTCTGTGTGTCGCAGGGAGTGTCGATGACGGGTGGCGGTGTCTTTAGAATCCTGGAGGGGCTAGTCGATATTGTTGTTTCACAAGGTGATGAGAATCTTGCAGCAACGCTTCGTGGTAAGTTTTCTCTTAACAAGTCAAATCTAACGCCTCAAAGTGCCCCATTTGTGGAAAAAATCCAGGAGAAGGGGGCTCCTCTGAGTTCTACAACACATACAAAACAAGGGCGTCGTAGTCGAGCTTCTACTATACCACAAGTAACTGGTAATACCCTACTACCTCCACAACTTGCTACTGCGTCTCTGTTTTCTGGGCCTGCTCCACCTGCGCCAATTACGGCATCTATCGCCCCAGGAATGTCATCAACTCAAACTTCGGTACCGTTAGCAGTGCCCCCTATGTCTTATACTACTCCGGCTCAAACCGCTTCTTCTTTCCCTGCTGTTCCTCAAATTGCTTTGAATTCAGCTATTACACCACCGATACCTCATATACCAATGGCACAACCATCTGTTCAACCTCAGTCAGCTGTTTTACCTCTCGAAAGCCCGCAGACTCCCATCTTGTCAATAGCTCAACCGCCTTCAGTGATATCAGCCCCTTCCGTTAGACTACCACAGGCAGAGGTACCACTTGCTGCTCCTCCGTCTATTACAGCTCCTGCGCCCCCAACAGTTAATGGAGCAATTTCTACAGAAGTTGTGCAAGTAACTACAACAACAGCGCCACAGGCCCGAGCGCCACGTCGTCAACCAACTCAGTCATTATCGGCGGGCCAACCTTATGATGTAATTCATAATATCGCGACAAACGGATCAGCAAATGCAGAGAGATTTAAGGCACTTGTTTTACGCTATGCTGATGTTGATCAATTGGGATTTTTGAAATATTACACGAAGCTAGGCGATTGTATTATTCATCTTGCAGAGCAAGGGGTGCTTTCAGCAGACACTATTAGTGTCCTTGGACGGTACATTGCTGGACTGGAAATGGGAAATGGACAGGCTGCAACGGAGGCTATAAAAGGTATGGCAGCGCGCAAGCAGCGTCTCTACACTGAAGAGCTTTCTACGTGGGCCGCACCGCTGAAGATCATGGCGCGGGCGCTCTGCAAGTAA	MRLFSLQECGHLAWSPVSMQFALATSSANITETFVSETSLSVYSLDIDSVTPVREFSWPFAAEFTCLLWSTSDSIIAGFEDGSLSIGPWNDMGNAIRLQAHNAALSALSCSEAYSLPLLATGSATGEVSFWDLNTRALWHAVKSREGAAAHHGAIVQISWNPKVPRICCTASQDGTVSIWDMDKKGGLMSLRGDDTPLVSALFSPDVATVVFTVNTAGLVSMWDLRQKTHPVSTSRLQLPANVVPESMFIHQYEKTFLYIPTSDGKCFFFLPKQTDLVFMGSIDSIGTHINASPFYPGYFLSQVCDPVQFSSKTEGHFLPSLIPLPLLSEHVELLPSPVLLHPLFLFAENCPEDISDNYDFAPRAIVSIDSHNVMIDGKQRQSMEGLFSLTQVRDAGAVLSQIEHVLAVPIDAHSCPLPLHTDLSLQPPDKIFRALLSAGSSGILSWLTSTEASSKINFVKQVVAHPASQPVVASDGRDFFDDIQNSFPDSFPENEILEPSVSASDRFSSYYSFLYNNDLESAAAYAANSGDFGLAFYIASKKSNKELLNSVSDSFRKAMKSNFIKAVDSMETGYAAIIECLPPENWFYHLKIAASYGGEQAIREVAATLLQRSTSFSPSLLTALTILAGRIPEAFELAASTSSLLDTLVMGLLCVSQGVSMTGGGVFRILEGLVDIVVSQGDENLAATLRGKFSLNKSNLTPQSAPFVEKIQEKGAPLSSTTHTKQGRRSRASTIPQVTGNTLLPPQLATASLFSGPAPPAPITASIAPGMSSTQTSVPLAVPPMSYTTPAQTASSFPAVPQIALNSAITPPIPHIPMAQPSVQPQSAVLPLESPQTPILSIAQPPSVISAPSVRLPQAEVPLAAPPSITAPAPPTVNGAISTEVVQVTTTTAPQARAPRRQPTQSLSAGQPYDVIHNIATNGSANAERFKALVLRYADVDQLGFLKYYTKLGDCIIHLAEQGVLSADTISVLGRYIAGLEMGNGQAATEAIKGMAARKQRLYTEELSTWAAPLKIMARALCKX
SRR1957174	jcf7180000011015	3018	3594	+	GL50803_7569	A	COPII	SAR1	ATGGGCTTTGGTGACTGGTTCAAGTCGGCACTGTCTTTTCTTGGGCTCTATAAGAAGAAGGCCACGATAGTGTTTGTGGGGCTTGACAACGCCGGGAAGTCTACACTTCTAGCTATGCTCAAGAACTCTGCCACTACTACAGTGGCCCCTACCCAACAGCCGACATCACAGGAGCTAGTCATGGGCTCCATCAGGTTCAAGACCTTCGATCTCGGTGGCCACGAGGTAGCAAGACAACTCTGGGAGCAATATGTCACCAACAGCGACGGGATAGTCTTCCTCGTTGACTCCGCAGATCCATCGCGATTTGAAGAGAGCCGACGCACCCTCCAAGAGCTCCTCGACAACCACGACCTGGCGACAACCCCTATTCTCATCCTGAGCAACAAGGTTGATATCCAGACAGCCGTGTCCATGGAGACCATGGTCCAAAGTTTCGGTATTCAGCATCTGCTCACCGGAAAGGGCGGATCCAAGCTTCGCAGTGATCAGAGGCCTCTTGAAGTCTTTCCTTGCAGCGTAATAAATAGGTTTGGCTACACGGACGGTTTTAAGTGGCTCTCCAAGTACCTTTAA	MGFGDWFKSALSFLGLYKKKATIVFVGLDNAGKSTLLAMLKNSATTTVAPTQQPTSQELVMGSIRFKTFDLGGHEVARQLWEQYVTNSDGIVFLVDSADPSRFEESRRTLQELLDNHDLATTPILILSNKVDIQTAVSMETMVQSFGIQHLLTGKGGSKLRSDQRPLEVFPCSVINRFGYTDGFKWLSKYLX
