## Supplementary Table 6 for "Genomic survey maps differences in the molecular complement of vesicle formation machinery between *Giardia intestinalis* assemblages" (part 2 of 3)

Table S6: Detailed description of scaffold loci, reference protein and assemblage IDs, gene families, and coding sequences for all trafficking proteins analyzed in the MaSuRCA assemblies generated in this study
SRR1957174	jcf7180000013353	11478	14064	-	GL50803_9376	A	COPII	Sec23	ATGGCCGAGGCGGCGGAGTCCTTTGCCGATGCAGTCGTCCGTGTAGAAGACGAGACAGGGATACGCGCTCCTTGGAGGGTGTGGCCTCAGATGCGCCATGACTCGACCAAGCTCGGCGTTCCCCTTTCACTCGTATATACTCCACTCAAAGCGGTGGCTAATCCCTACCGTGCCTCGTATGCACCCGTGAGGTGTTCAGGCTGCTCTGCCGTTCTCTCCCCGTTCACATACGTCGACTATCAAAAGAAGAGCTACGTTTGTTCTTTCTGTTCACTGATGCAACCATTGCCCCCCAGCTATGCACAGATTACCCCGGAGTACCGTCCAGCTGAGCTCCATGACGTTTACAAGACCATCGAATATAACCTTTCGGCTACTCAAGCGGCCGCAGGAGGTCACGCCACTCCTCAAGTTGCTCCCGACTATGCCCCCATCTTTGCTATCGTTGTGGACACGTGCTGCGAAGATGCCGAGCAGTTTGCAAAGATGAAGGAGTCACTTCAATGGATTGTAGATGTTCTTCCTTCTAACAGCAAGATCTGCCTGGTCTCTTTCGGTTCTGTTGTTACTGTTCATGAATTGGTATTTGACTTCTGTCCTCGAAAAGTTGTCCTTAGGGGTCTTGTGGATATTCCCCCCGCGCAGCTAGAGCAGTATCTTGGATTGAAAACAACTACCCAGCGTTTCTTGCAACCTCTGAGCTTGTGCCAGAACAGTCTGGTTCAGATACTGGAAGACCTTATGAAGGACCCGTGGGTGCCCCCTCCCAAGTGCAGACCTCACAGATGCCTTGGGGCCGCTCTATCTATTGCGACTTCTATTCTGCAAAGCCTATCTCTTCCCGCAGGCATACCAATTACTATGGACACCACAAACGCCACAGCAGTGAGACCAACGACAGGATTTGCAGGGCGTGTTGTTCTATTGACTTCCGGCCCATGTACTGCAGGACCCGGAACCGTTGTAGACATCGATCTTTCTATGCACTTGCGCCACTGGCCGGACATTGAGAAGAAGACAGACGTAGCTAAGCACGTGAAGGATGCCCAGCGTTTCTACACATCTCTAGGTGAACGTGCTGCAACAAATGGAATATCTTACCACGTTTTCAGCTGCTCGGTGGAGCAGGTTGGTCTTTATGAGATGTACCAGATGGTTAGCATGACTGGTGGGCATATGATGATCTCTGAGTCGTACAGCTATCAGGCTTTTGTACGAAGCTGGCGGTGCTTCTTTGATCAACTTGTTCAGGCTGCCCGACAAGAGGAAACGGAGACCACGGGTAGAGGCGAGATTAACGAGGACGAGGAGGAGGGTGATGAGCCAGAGCTTGTCCCACTTCAGTTTGGGTCCCGCGCTATTATCGAGGCATCGATCGGTTCTGGAGGAAAAATCACAGGGTGTGTTGGACATGTCGTCCCGCTTCCTCCTACTGTGAGCACAAAGGGCTCTCAGCAGGCCCCCACATGTAGCAATCCTGCCTTTGTTGCAGGCACATTCTATGAGGGAGGCTCGAAGGTGCTAAGTCTAGGAGGACAAGATAATGAGATTGGCCACGGGTTTACGAACAGATGGCTGGCAAGCCACATAGACTCTGAGAGCACCTTCTGCTTTTGCTATGAGGCTAATCACGACCCGAAGAATGCGATGGCATTGACTCTTCCCGCTTACATACCCGTTCAATTCCGCACTTTATACATTGATAATGTCACTGGAGACCAGATTTTGAGGGTCACGACGTACGTCTTCCAAGGGGCCAATCCTCTTTCAGATTGGGCAAAAATCAGTTCCGAGTTTGACCAAGAGGCTGCTGCAGTTGTGCTAGCAAAGATCACAATGTTCAACTTGATGCATCGACCCGGAATCACTACAGACGAAGTTATGCGCTATATAGACAGGTCAATTATCAAGCTTTCACAGGCTTTTTCGTCCTATCAGCTTCAGAATGCTGCTACACTTGTATTTCAGCCAAACTTCGAATTTTTCCCACAGTTCCTTTACCACTTCAGAAGATCAGAGTTTATACAATTGTTTGGACAGTCCCCTGACGAAACAGCGATGAAGCGCTTCCAGCTGTTAAGGCAAACAACTGCAAACGTTCTGACCATGATGCAGCCGGTTCTCTACGCATACACAGTGACAAACCCCGAACCAACACCAGTGTTCCTAGATTCCAGTGAGGCTACTCAGGATCGAATCTTGCTATTTGATTCATTCTTCAACGTGCTGGTTTGGACGGGTTCATCTGTGGCAGCGTGGCGTAAAGCCGAGTACCATCTCAAGCCAGAATATGCGAACGTCGCGACGCTGCTAGACGCGCCGAACTATGAAGTGGAGGATATACTCAACGAACGCTTTCCATCGCCGCGGTATGATAACGCAGACCAGGGAACGTCACAGGCACGCATATTATTGGCTCGCGTGAATCCAACTACAACACATAAAAGCAACCAGACATTAGGAGGGTTCACACTCGGGAACGGAGGTCAGCCAGAAGCAGTGGGTGAAGTTGTCGCCACCGATGATGTCAGCCTACAGAAGTTTTTAGCGGCTTTGAAGGAGAGCGTAGTGCAACAAGGGAAGTAG	MAEAAESFADAVVRVEDETGIRAPWRVWPQMRHDSTKLGVPLSLVYTPLKAVANPYRASYAPVRCSGCSAVLSPFTYVDYQKKSYVCSFCSLMQPLPPSYAQITPEYRPAELHDVYKTIEYNLSATQAAAGGHATPQVAPDYAPIFAIVVDTCCEDAEQFAKMKESLQWIVDVLPSNSKICLVSFGSVVTVHELVFDFCPRKVVLRGLVDIPPAQLEQYLGLKTTTQRFLQPLSLCQNSLVQILEDLMKDPWVPPPKCRPHRCLGAALSIATSILQSLSLPAGIPITMDTTNATAVRPTTGFAGRVVLLTSGPCTAGPGTVVDIDLSMHLRHWPDIEKKTDVAKHVKDAQRFYTSLGERAATNGISYHVFSCSVEQVGLYEMYQMVSMTGGHMMISESYSYQAFVRSWRCFFDQLVQAARQEETETTGRGEINEDEEEGDEPELVPLQFGSRAIIEASIGSGGKITGCVGHVVPLPPTVSTKGSQQAPTCSNPAFVAGTFYEGGSKVLSLGGQDNEIGHGFTNRWLASHIDSESTFCFCYEANHDPKNAMALTLPAYIPVQFRTLYIDNVTGDQILRVTTYVFQGANPLSDWAKISSEFDQEAAAVVLAKITMFNLMHRPGITTDEVMRYIDRSIIKLSQAFSSYQLQNAATLVFQPNFEFFPQFLYHFRRSEFIQLFGQSPDETAMKRFQLLRQTTANVLTMMQPVLYAYTVTNPEPTPVFLDSSEATQDRILLFDSFFNVLVWTGSSVAAWRKAEYHLKPEYANVATLLDAPNYEVEDILNERFPSPRYDNADQGTSQARILLARVNPTTTHKSNQTLGGFTLGNGGQPEAVGEVVATDDVSLQKFLAALKESVVQQGKX
SRR1957174	jcf7180000013052	3290	8906	-	GL50803_102108	A	Clathrin_SPG	CHC	ATGGCCAGCGCCTTGTCTATTAATGAGCTGTTCACCTTGCGTGACGCGCAGGTTCCCGAGGGGTCCTGCTCCCCTGAGCACTTGACTGTGTCGTCGTCTTCTGGGATCTGTGTATGCGTGACCACTGGGGAGGCAGCAAATTTAACTGTTGTTAACACGGTTAACCCACAGGCCACAAAGACTTTCCCCATTCAAGCACAGCACGCGATCCAGCACAGGAAGAACCCCAACATCGTGGTCTTGCGCACGCCAGTCCTGCTCCAGACCCTCGATGTTTCCACTATGACCCCTTATGGACGTTTTGACTTTCCGAACCCCATTGGAGTGGACTACTGGGGCTGGGCCACGGACGAGAAGCTGGCACTCGTCTGCCCCGATGCCGTCTACTTCTGGAATTGCATGACGGGAGAGTTTTCCCCAGGGTTCGCGCGGGACGTGAGCTTGACGAGCACCTACAGTAACTCGCGCATCACTGACCTAGCCGTCTCGTCTGACGCAGACTGGGTCGCAATCACTGCGCTGGGCACGGACCAGGCAAACCACACACAGGGAATGATCCAGCTCTACTGCTTTAGCAGGGCATATACCCGTATGCTTTCAGGGCAGTGCGTGACTTTTGTTGACTGGCAGCTCGATGCGACAAGGCCGAAAACCACTCTTCTGGCGTATGCACACAAGCCTACTGGGTCGCAGGAGATCACAATTAACATAATGGAACCTGCACCACAGGTTGGGGCTGACGGCGCCTCTATCTCTGGCTTCACAACGAAGGCCGTTCAGGCCACCGTGAGCGCCGCGCTTGTAGGCGTGGATCATCCTCTGTTCTTGAGGGGAAAGGAGAAATACGGTTTTCTTTACATGTTTTCCAAGCAGGGCAACGTTACCTTGGTGGATATCTACAGCGGCCTCTTGATCTATCAGGGCCCCATTTCGGGGGAGATGGTCTTTGCTATCGGAACGTGTTACGAAGGTGGGACTTTTTCTGATACCCATGACTTTATAGGCATCACCACCGATGGCCGGTGCTATGGGATTGGGGTGGATAAGATCAATCTGGTGAACTATGTCATGACTAAGCGTGGCCAGCCGGACGTTGCCTACGCCATCGCCTTGCGCACGGGGATCCGGGGCGCCGACTCTTTATTCCAACAGAAGCTAGATGGCTATCTTGGTCAGTACCAGTGGAGCGAGGCTGCTGAGCTTGTTAAGATAGCTCCAGCAGGTGTCCTTCGCACAAAGGCCACAATAGATCGTTTTCTAGCTGGTGCTGCGTTCACTGCACCAGGCGCACCAACGCCAATCATGATCTATCTTACGCGGATGCTGGAGAACGATGGCAAGCTAGCTATTGAAGAGGAGTCGATGGAGTTGGCGAAGTTCCTTGTTCAGACTTCTAATGTGAGTACCATCGAGACGTACATTAAGGAGAAGCGCTTTTTTGCAACCGAAGGGTTGGGCGACTACTTGGCGTCTGTGGGTCTCGAGCAACCGTCGTTCACCACGTATGCTAACGCTGGGTGCCACGAGAAGGCCATTGCCTGGCTCATTGCGCACAACCAATACGCTATCATCCCACAGTATGCACAGAAGTTCCCAGAGTACACGCCAGACTATCCACGTATTATAAGCCAGGCACTAAAGCAGGCGGAGCAGAGACCTGATGGCGCATCCACCATAGAGAGCATATACCAGTTTTCGCTTAGCATCACCCAGGCACTTGATGCGACCACAGACGGAGATAAGATTCTAGATATTGCAGATTGCTTCGCTGACATAGGGAGGGTGAACGAGGCTACAACAATCCTCCTGGAAGTTTGCAAGCGCTACAACTACTCCGACGATACCGTTATCTACCAGTCGATGGTTATTGAGCTCAACAGAGGGGTGAACCAGGCAGTCGTGGATGCCATACAGGCTAAGGGCGTGCTTGCAAGAATTAACCGGGCAGAGATAACTAAACGCAGCGAGGAGAGCGGACTTTATCAGCGGGCGTTTGAATTCTGTGATTCCGACGCAGAATGTCGGCGCATCGCATCAACCTATGCTGCAAAGCTAGGGAAGTCAATCTTCTCGTCACCACGGTGGTATGGCGCGTATATCAAACGTGCATCGCGCTTTTCAAATCCAACCGACGATGTTATTAAGAGTCTTTTTGCCTTTCAGCAGCAAATGCTTGAAATAACAATAGGCGGGGAGCGCATCTACGCTGACCATGTTGCCATGGGCTTTGCTCTCTCTCCGATCGTTGTTTCTAACGTCAGTCTGTGTGTTACTGTTGTCAAGGTCTTTGAGAAATATGGAATGGGTAACTCCGAAGCCCTCTACCTTTTCTTGTCCATGATTGCGCCCACGTGCCTGGATTCGTCCATCCACAACTTCCTTCTCCGCACAATTCTTCAGCTGGATTCAAAGACTCTTGAACTCACACACATAGTCGCTGAAGATCAGTATCTGGACCCGAATGAGTGCTTCACCATAATGACTACCACGACCCCTGCAAGCCCGGACGCCTTCCTCCAGGCTTTCCTTACTTTTTGCGAGCGGTTCCATCTCGGCAAGAAACTGGGTTTGTTCCTAACAGACTCCATCACCAACAAGGTTCTAGGGAAAGACACGTTCTTTACACTGAACGCAGCAACGATTGTAGAGGCGTTCATCGGTGGACATGGAGTTGCGCAGGCGCATGACCTCCTCTTCGGTCTGTTCGAAGGAGGAGTGCTGGCAGTTCCAGAGAGGCCTGCCCTAGACGCCGTTTTTTCAGCAGACATGCTCAGCAAGCTGATGGAAAAGCCTGCAGTTCAGGCTGGTTGTGATATCAATAAGGTTGTGGATGCCTGCTTCACAAGCTCTCGAACTCTTAAAGTCGGGCGCTCACTTCTCGAGAAGCGTCTAGCATCCGGGACAACAGACACGTTTGTCCACACTGCGTTTGCGAAGCTACACATGGAAGAGCGCAACGGCAATGCTAAGCGCCTCCTCATGGAGGACCCTTACATCGACCACGCGCTCATAGGAACCTTCATTCTGGAGTCTCCGACACACCGGACCGATGACTTTTTAGTCGATCTTGCAATGACATCGCTGACCATCGGGGCTTTTGGACCAACGACTGCAGGCGCTGATTTTTCTGACCACATTATTAACGGAGAATGCGCCAGGATGCTGGTCTTAGTTGCCTACGCAGGGAGTGCTTACAAGGAGCTGGCTGAGAGGCTCCTCTTGCACAAGTGTAGTGAGCTTTGGCAGCTGGCTCTTGTCGGAGTTATGAACGAGGACCCAGCTTCCGACGTCATCAAAGCAATCACGCAGGGTGGGATGCGTCCGATGAGCATGCACAGGGACATGCTCTTGCAGGTCTTGGCGCACAGCCCGCCAATTCCTCTCGACACGCTCAGCGATGCACAAATTTTCGTTCTATCTTCGTCTATTCTTGCCATTAAGAATGAGAGCGATGCAATTCCAAGATATCTACAGGCGATACTAGAAAAGATCATCACTTCTCCGGGCTCTGTGCACGCAAGCAATCCGGGCATGCAGAATCTTCTCATCGTTACCGCCCTAAATACAAAGGACTATCCTAAGGTGTCGGCCCTTATTCGCTCTGCAGACATGTGCTATGACCAGGACGTAATTGCAAAGGCTTGCGTGGAAACGGCAAAGAAGAACGAGTACCCGCCTCTCTACGAGGACGCCTTTGAGGTTTTCCACCGCGCCGGGCGTCCCATTGATGCCATTCGAGTACTTTTGGACAACATCTCCATAGACCGTGGGATCACTTACGCTAACTCTGTGGGCCTTCCTGAAGTGTGGTCCTTAGTTGGATCGGCCCAGCTCGAAAAGGCAAGTGCTTATGCATCCGAGGATAATGGGCGCTTCGCGTTGAAATTTGCTTGTGACGCAATAGCATCGTATTTGACCGGAAGATGGACCGCTGACTACCGTAATCTTATAATCACGTCATTCAAGGTTTCAAAGGCGTTTATGCACACGCACTCTGTTGAGGTTCGGAGTGAGCTGGCCGCTTTGCTGGAGTATTTAAGGATGGCTCGTGTTGTGGTGGCACAGAAGGGGGAGACGTCTTCCCAAGCAGAGATAGATACCGCAGTCATGTATTGCCTGGCCAGGCTGGATGACTATGGTGCCCTCAGCGAGTTTCTGGAGTCAGTCAATCCACGCGATAGTACTGTGATACCGAATCGCGGAGGAATAAAGGAGGTCGGAGAGAAGTGCTTTGCTGAGGAGCATTACAAGGCTGCAAAGTACTTCTTTGAGTTTGTCGGTGACTGGTCACGACTATCTCTTACGTTGGTCAAGCTTCGCTGCTTGAAAGAGGCGGTGGAGGCTGCTACACGCGCCGCAGATCCTGAGTGCTGGAAGGCGGTAGCTGCAGAGTGCCTGGAGATCCGCGATTTTGAGCTTGCAAAGTCAGTCTTCCTCAACCTCGTCCTCGTAGAGTCTGAGCTTCCGTCGATAGTGCAATATTATGAGGAGTATGGTTTTATTGAGGAGCTCCTCGAGGTCCTGGAGGCAGGCGCCGAACAGCCGCAAGCAGCCACATACACCTCTATGGAGACGAATATATTCACCATCCTGGCAATACTTTACTGTAAGTACATGTGGATTGTTCGCAAGACAGACCCCCAGCGTCTACAAACGTATATCAAGACGCACGGAAACAAAATCCATATCCCGACTCTTCTGCACTGGACCCGTGAGACAAGGCTCTGGGGAGAGTACGCGTATCTGCTGGCAGCGTCCCGTGACTTCGACAAGGCTGTCGTTGAGATGATAGCCCATCCCCCGTCGTCTTTCAATCATGATGTTATGAAGAAGGTGATAGGACGGGTCTCAAATCCTGAGTTGGTTGCCCAAGTCGTAAGCTTCTATATTGAGTACTCCCCAGAGTATCTCTGCGACTTCTTAAAGGCTTGTCAGCTCGGGGTTCCAAATGCCGACGGCTCTCCAGGGATCCCTGCTGCCTTGGATCCTATTCGAGTGATTGCTATGGTGAGATCCTACGATTGCGTCCCTATGATTAAGTCGTACCTGGAATTGTTTGTAGGTGCGCACAACCAGGAAATTAACGAGACCTTGATAAAGATTTACCTTGAGAGCTATGACGACGAAGGCCTGAGGAGACTTATTGCCGCAACGACTGCCTATGATGCACACGCACTCTTAGACAATTTGGTATCGGAGGATCAGACAGATGACATGCGGAAGCTTGCGGTAGGGCTCTATGGACGCCTGAATCGATACGACGAGGGCATCAAATTTGGTCTTCAGAATTGGTTTTATGAGGACGCTGCGGAGTGTGCAGCGGACTCGGGACAGATCGAGCACTGCGAGGCATTGCTACGCTTAGTCTGCAGCTCGCAGTTCCCCACGCCGAAGATCAGAAAGGAGGTCTTTGCTGTCATTCTCATTCGCTGCGGCCACTGCATCAGGCCCGACGTAGTCATGGAGTTGGCCTGGGTCAACAGAATGACAGACTACATGATGCCATACATGATCTCCACGTTGCAACGCTACGGGTCTGCAGTCCGCACACTTGCGGGGTCGATTGCAGAAGCAAGAGGCATGATTCCGGCGCAGCAAGCACCCCAACAACACTAG	MASALSINELFTLRDAQVPEGSCSPEHLTVSSSSGICVCVTTGEAANLTVVNTVNPQATKTFPIQAQHAIQHRKNPNIVVLRTPVLLQTLDVSTMTPYGRFDFPNPIGVDYWGWATDEKLALVCPDAVYFWNCMTGEFSPGFARDVSLTSTYSNSRITDLAVSSDADWVAITALGTDQANHTQGMIQLYCFSRAYTRMLSGQCVTFVDWQLDATRPKTTLLAYAHKPTGSQEITINIMEPAPQVGADGASISGFTTKAVQATVSAALVGVDHPLFLRGKEKYGFLYMFSKQGNVTLVDIYSGLLIYQGPISGEMVFAIGTCYEGGTFSDTHDFIGITTDGRCYGIGVDKINLVNYVMTKRGQPDVAYAIALRTGIRGADSLFQQKLDGYLGQYQWSEAAELVKIAPAGVLRTKATIDRFLAGAAFTAPGAPTPIMIYLTRMLENDGKLAIEEESMELAKFLVQTSNVSTIETYIKEKRFFATEGLGDYLASVGLEQPSFTTYANAGCHEKAIAWLIAHNQYAIIPQYAQKFPEYTPDYPRIISQALKQAEQRPDGASTIESIYQFSLSITQALDATTDGDKILDIADCFADIGRVNEATTILLEVCKRYNYSDDTVIYQSMVIELNRGVNQAVVDAIQAKGVLARINRAEITKRSEESGLYQRAFEFCDSDAECRRIASTYAAKLGKSIFSSPRWYGAYIKRASRFSNPTDDVIKSLFAFQQQMLEITIGGERIYADHVAMGFALSPIVVSNVSLCVTVVKVFEKYGMGNSEALYLFLSMIAPTCLDSSIHNFLLRTILQLDSKTLELTHIVAEDQYLDPNECFTIMTTTTPASPDAFLQAFLTFCERFHLGKKLGLFLTDSITNKVLGKDTFFTLNAATIVEAFIGGHGVAQAHDLLFGLFEGGVLAVPERPALDAVFSADMLSKLMEKPAVQAGCDINKVVDACFTSSRTLKVGRSLLEKRLASGTTDTFVHTAFAKLHMEERNGNAKRLLMEDPYIDHALIGTFILESPTHRTDDFLVDLAMTSLTIGAFGPTTAGADFSDHIINGECARMLVLVAYAGSAYKELAERLLLHKCSELWQLALVGVMNEDPASDVIKAITQGGMRPMSMHRDMLLQVLAHSPPIPLDTLSDAQIFVLSSSILAIKNESDAIPRYLQAILEKIITSPGSVHASNPGMQNLLIVTALNTKDYPKVSALIRSADMCYDQDVIAKACVETAKKNEYPPLYEDAFEVFHRAGRPIDAIRVLLDNISIDRGITYANSVGLPEVWSLVGSAQLEKASAYASEDNGRFALKFACDAIASYLTGRWTADYRNLIITSFKVSKAFMHTHSVEVRSELAALLEYLRMARVVVAQKGETSSQAEIDTAVMYCLARLDDYGALSEFLESVNPRDSTVIPNRGGIKEVGEKCFAEEHYKAAKYFFEFVGDWSRLSLTLVKLRCLKEAVEAATRAADPECWKAVAAECLEIRDFELAKSVFLNLVLVESELPSIVQYYEEYGFIEELLEVLEAGAEQPQAATYTSMETNIFTILAILYCKYMWIVRKTDPQRLQTYIKTHGNKIHIPTLLHWTRETRLWGEYAYLLAASRDFDKAVVEMIAHPPSSFNHDVMKKVIGRVSNPELVAQVVSFYIEYSPEYLCDFLKACQLGVPNADGSPGIPAALDPIRVIAMVRSYDCVPMIKSYLELFVGAHNQEINETLIKIYLESYDDEGLRRLIAATTAYDAHALLDNLVSEDQTDDMRKLAVGLYGRLNRYDEGIKFGLQNWFYEDAAECAADSGQIEHCEALLRLVCSSQFPTPKIRKEVFAVILIRCGHCIRPDVVMELAWVNRMTDYMMPYMISTLQRYGSAVRTLAGSIAEARGMIPAQQAPQQHX
SRR1957174	jcf7180000013333	27697	29062	+	GL50803_101906	A	ESCRT	VPS4A	ATGACCATTGTTCCTGGTCGAAACATTGACAAGGGATTTGCACTGATTAAGGAGGCCGTCGTAAGCGACAATGCCAAGAAGTATCCTGAGGCATATGAAAAGTATAAGAAAGGAATTGAGCTCATCTCCATTGGCCTTACGTCTGAGACCATAAAGGGTCGAAAGGAAAATCTAGAGAGTTATCTCGAAAAGGCCAGGTTTAGGATGAAACAACTTGAACAGGTCCTGGTTACCGCACGCGAAAAGGCCAACATGAAAGGTTTGGGACCAAAGCAAAGTCCTGCTCCTGCACAGCCAAAGAAAGATTTGACACCTCAAGAGCCTCGTAAGAATAATTCTGCCAACGACAGTGTAGAAGACTCAAAGCCAAAGAAAGCGATTAAGCAGAAGACTGGGGAGGATGACGCCCTCAAGGCTGCGATCTCTAATGTAATTATTCGCATGAAGCCTGATGTTAAATGGGATGACGTTGTTGGTCTTACAACGGCTAAAGAGGCCCTCAAAGAGGCTGTCATTCTGCCGTTTAAATTTCCCCAGCTTTTCCAAGGCAAGCGCGAGCCGTGGCGCGGGATCCTCCTGTACGGATGCCCCGGCACCGGCAAGTCGTTCCTCGCGAAGGCGGTCGCTGCAGAGTGCGACGCCACCTTCTTCTCTGTCTCGAGCTCGGACCTGGTGTCGAAGTACGTCGGCGAGTCTGCCCGCCTCATCAAGGCCCTCTTCGAGCTGGCCCGCGCAGAGAAGCAGGCCGTCATCTTCATCGACGAGATTGACGCCCTTGCCTCTGCTAGGGGCGGCGGAGAGGAGAGCGACGCGTCTCGCCAGATCAAGACCGAGTTCCTCGTGCAGATGCAGGGCGTCGGCAAGACCGGCGGGAACGTCCTGGTTCTGGGCGCGACAAACTACCCGGAGGCGCTCGACAGCGCCATCCGCCGCCGCTTCGAGAAGCGCATCGAGATCGTCCTCCCAGACGCCGCTGCCAGAGCAAATATCATAAAGAATTGCATCGGCACTACGCCCAATGTGCTAGCAGATGAGGATATCACTGAGCTCGGACAGCAAACAGAAAACTACTCTGGCTCTGACCTCAGCATATTGTGCAAGGAAGCTCTCATGGACCCCGTGCGCGTGTTGCAGAAGGTGTCCTACTTCCGCCTCAATAAGATCACAGGCATGTACGAGGTTTCAGCATCAGACATGCCCGGCGCTGAGAAGAAAGACTTTATGGATATTCCCAACGATAAGCTGACGGTTCCCTATGTCACTGTGAGTAGCCTGTTGCGTGCCAAGGCAGCCGTGAAGTCGAGCGTCTCCCAAGCTGACAAGTCGCGCATAGCGAAGTTCACAGCGGAGTTCGGCTCCACCTGA	MTIVPGRNIDKGFALIKEAVVSDNAKKYPEAYEKYKKGIELISIGLTSETIKGRKENLESYLEKARFRMKQLEQVLVTAREKANMKGLGPKQSPAPAQPKKDLTPQEPRKNNSANDSVEDSKPKKAIKQKTGEDDALKAAISNVIIRMKPDVKWDDVVGLTTAKEALKEAVILPFKFPQLFQGKREPWRGILLYGCPGTGKSFLAKAVAAECDATFFSVSSSDLVSKYVGESARLIKALFELARAEKQAVIFIDEIDALASARGGGEESDASRQIKTEFLVQMQGVGKTGGNVLVLGATNYPEALDSAIRRRFEKRIEIVLPDAAARANIIKNCIGTTPNVLADEDITELGQQTENYSGSDLSILCKEALMDPVRVLQKVSYFRLNKITGMYEVSASDMPGAEKKDFMDIPNDKLTVPYVTVSSLLRAKAAVKSSVSQADKSRIAKFTAEFGSTX
SRR1957174	jcf7180000013386	15553	16207	-	GL50803_10299	A	ESCRT	VPS20L	ATGGGCTTGTTTGGAAAAAAGGCAAACAAGAAGTTCAACGAGCTGGACATAGCACTTCTTAAACTCCAGAATGAGTGCGACAGACGAAACACACAAGCCGAGCAGGCTTCTGCGCGTGCAAGCGAGTTTCATAAGAAAGCCATTCAGAGTCTTAAGGATCACAACACTGATCTAGCAAAGATGTACTTGTGTCTCGAAAAGGAAGCAAAGAAGTACTCCAGTCTCCTCTCGGTGACCTGCGTCGAGGCAGCACGCCAGAAGCGTCTCCTTCAAGAGAGAGTCAGTCAGATATCCCTTGTTGATGCCATGAAGAAGACTAATGAGCTGTTGAACAAAATGCAGATTGACGGGGAGAAGCTAAAAGAAACGATGGACGAGATTCAACAGCACGTAGCAGCAGATAAGGCGAGCATAAATGAGATAGACCAGATCATCTCAGGAAACAAAGACGAGGTCGATAACATGATGGCCGAATTAATGGACGAGATCACTATCGAGCGAGACATAAATGCAATCCCTAGCCACGACCCGGTCTTGACTGATACGTCTGTGCACCATTCTGCGGCCATTGGCACCGTTAGAGATAAGAACGAAGATAGGCCTGACTCTGTGGAGATAGAGGAGGACCGTGAGGTCGAAGTGTGCGTAAATTAG	MGLFGKKANKKFNELDIALLKLQNECDRRNTQAEQASARASEFHKKAIQSLKDHNTDLAKMYLCLEKEAKKYSSLLSVTCVEAARQKRLLQERVSQISLVDAMKKTNELLNKMQIDGEKLKETMDEIQQHVAADKASINEIDQIISGNKDEVDNMMAELMDEITIERDINAIPSHDPVLTDTSVHHSAAIGTVRDKNEDRPDSVEIEEDREVEVCVNX
SRR1957174	jcf7180000013390	806	3353	-	GL50803_103709	A	ESCRT	VPS31C	ATGCTAGGTGTAGCTTTTTCTGACAGCGTCTATCCGACCATAAGCGTGCGGCAGACGGGGTCTGAATCCGGCATATACACTACTTTGCTAGATCTCGCAAAGCAGAGGGGCTCATCCAACGTGCAGGCCATTATAGATTCTGTGACGGAGATAGAACGTCTTCGCAAGTTCTTTTCCGCGGGAGGGCTCTCTCCAGCTACTGGAGGATTTATTGATCGTTGCTTTGAGCTGTATGCAGCGGCCTATATCCCGGCCATGAATGTCGCCTGGACGGCTCCAGCCCTGTCCAAGAAGGTAACCAATATGCCTATTACTTGGTCCACGGTGGGCATGAAGAAGTCTGCCTCTGGCGGTCCGTGTGCCCATGTGGATGTCCTCAATGCTCTTTACAACATGGGTGCTTATGAGGTGACTCTCGGGGTCCAGGCGGTGACTATGCAGGTGTCCGACCATGCTACAAGCGAGTACACAGAGCAGTGTGCGTCTCGACGCTCTCACTTCTTGCGTGCAGCCTACTATTTCAAGAGTGCAGCCAAGTTTATCGGAAGTCTTCCTCAGGCCATTCACAATCTCATGGATCTAGAGTACACTGTCAGCTTCTTCGAGGTCCTAGAGAACCTCTACACTGGAATGGCTTTCGAGTCTGTATTGAGAGCCAAGATTCCCGATGCCTTGAGAACGCTTACACGCATAGGGAACCAAGCACTGTTTGCCACCATCTGTTCTCTATCGCGAGCAGCCGTTCATTACTACAAGGTGGCCGATCACCTGTTGGATGCTCACAAAGAATTGAAGAAGGTGCTTGAGCCGGTTGTAATTGCGCTAGTTGTGTATAAACGCGCCTACTACTACTCCTTTGCCTACTACTATGTGGGCCTCTGCATGCGAACAGATGCCAAGTACAAGGAGGCTCTGGACGCGTTCACAGAGGCGAAGGATATGGCCCAAGCTAGTTGTAGGGAGCTGGAAAAGGCTCCTCTGTCAGACCCTTACAAGAAGTATGGGATGAAGCACGCCCTGGAGGATTTGATCAGCCAGATTTCAAAGTACTTGGATGCAATCAGCTCTGCATGCACTGGTCTAAAGCCCGCGATGCCAGACGCCCTTATTGATCTATCTTCTGAGAAGCGTAAGCTGGTTCTGGAAACATATTCTAAAGTGGGAAGAGATTTGCCAAAGATCGGCAATACTGAGCTCGGATCCGCGTTTCGTGCTCTCATTCATGAGGATCTCCCATCTGATGCTCCAGCGACATATGCCAAACTGGCGGAGTACTTAGATGAGCTTATTGCTACAGAAAAGAAACAGAGATCCACTGTCTCAGAGCGGAATCTTGCCTTGGCGAAAACCTGTGCAACAATATGCGCAGCAGAAACGAATAAGGAGGTCAAAAAGTGCTTCTTCCTTGTGCACAACGTTTTTGCAAATCACCTTCCGTGCCCCCTGGATCCTATTGAGGAAGCCGTCGTTTCAACCGACAACCCGAGAGCAGCAAAGCTTCTCTCTCGCCTCACTGTTTTTAAAAAGGACACGGAGGAGTTCAAGCAGAAATACAAGGAGTTTTCAGAGGCCGTCGCTCAGACAGGAAAGTTCCCGCTAGCGTACCAAAATCTTAAAACAGCAATTCAGAATACAACGTCACTTCAGACCTCAGATCAGGAGCGTACTAAGAAGTACACATCCAAATACTGGAATTCGCATGACTTCCAGGGAATTCTAGTTGTCTTTCTCAAGTCATGCAAGGACCTAGAGATGACCTTCAAGGATATAGGACTTACGTGTGTTAAGATCAAGGATGAATTTACTGCCGAGAAATTCGAGGGGGAGTCTGGGAAGTTCGAGCAGATTCTCGGCTATAAGATGCGCCTTCCTGAGATCGACGTGCTTCTGCCAGAAGATAACGTGGAAGACAATGGAAACGTTGATTACGAGTCTCTGTCTTTTGCACGCAAGGCGACCTCCCTACCTCTACTTTTGAAGGCCTATGCAGCTGAACAGCCACATCCAAAATTCGTGACATATGCATACAGTCTAGCAGCCCAAGCATACGAGCTCCTCCTCGGCAAGTACAACTGCACGCTTATAGACCTGGATGAGGACGAGGCTAGTATTTACAACAAGGCTGAAACCAAGGATAGCAAAGTAGCGCTTGTGAGGGCCCAGGAACGCGTGAAGACAGCGTACAAGGAGATGGTTGCCGATGTCTCTAAGATGTGCGAAGTTCTTGAGGTCTTTCTCAACGATGTTGGGGTTCAGCAGACCATCATATCACAGCACTCCGACATCCTCTCCTCGTTCCGCTCCGTAAAGAAGACCCCTGTCAATGAGTACGAGAAGATGGACCTGGTCATTAACACGACAACGGAGAAGATGCACGAGCTCTCGACAGCTATCGACCAAGTCATGAAGAAGATCGACGACTGCAGTGCAAGGGCCAAGAAGCTGTTAGAAGATTCCGTGACGCGCACCAACAACTATAACAGCGAGGTTAATGCAAAGGCCGAGAATATTAAACTCCATGACCCCATCACAATCACCACACAGTAA	MLGVAFSDSVYPTISVRQTGSESGIYTTLLDLAKQRGSSNVQAIIDSVTEIERLRKFFSAGGLSPATGGFIDRCFELYAAAYIPAMNVAWTAPALSKKVTNMPITWSTVGMKKSASGGPCAHVDVLNALYNMGAYEVTLGVQAVTMQVSDHATSEYTEQCASRRSHFLRAAYYFKSAAKFIGSLPQAIHNLMDLEYTVSFFEVLENLYTGMAFESVLRAKIPDALRTLTRIGNQALFATICSLSRAAVHYYKVADHLLDAHKELKKVLEPVVIALVVYKRAYYYSFAYYYVGLCMRTDAKYKEALDAFTEAKDMAQASCRELEKAPLSDPYKKYGMKHALEDLISQISKYLDAISSACTGLKPAMPDALIDLSSEKRKLVLETYSKVGRDLPKIGNTELGSAFRALIHEDLPSDAPATYAKLAEYLDELIATEKKQRSTVSERNLALAKTCATICAAETNKEVKKCFFLVHNVFANHLPCPLDPIEEAVVSTDNPRAAKLLSRLTVFKKDTEEFKQKYKEFSEAVAQTGKFPLAYQNLKTAIQNTTSLQTSDQERTKKYTSKYWNSHDFQGILVVFLKSCKDLEMTFKDIGLTCVKIKDEFTAEKFEGESGKFEQILGYKMRLPEIDVLLPEDNVEDNGNVDYESLSFARKATSLPLLLKAYAAEQPHPKFVTYAYSLAAQAYELLLGKYNCTLIDLDEDEASIYNKAETKDSKVALVRAQERVKTAYKEMVADVSKMCEVLEVFLNDVGVQQTIISQHSDILSSFRSVKKTPVNEYEKMDLVINTTTEKMHELSTAIDQVMKKIDDCSARAKKLLEDSVTRTNNYNSEVNAKAENIKLHDPITITTQX
SRR1957174	jcf7180000013254	29869	30817	+	GL50803_11129	A	ESCRT	IST1	ATGCCAAAGATTAATGAACTCGAGTGGAACACCGCCCTAGCATTCGCCAACGTTGACGTAGACCAAGTTGCAAAGGCCGATGCCAACAACATCTTTAAGCTCACTCAGGAGATTGAGGCACTCGTCAAAGAGGACAACGCGAGCTTGGCCAAATTCAAGATCAAGGAGGTTGGGAACCTGAAGGACCGCACGGCCGTCCTAAATATGGTGAAGATGTATCTCTCTACAGTCAAGCAGGGGCTTTCGTCCATCAAAAAGTTCACCGAGAAGGAGCTTAACGAGCAGCTCATCGTCGCCATGCAGTCAATCATCCTTGCGTCCAGATCTCTTCCTTGCGAGAAGCTTCACCCAGTAGTCAAGCTGTTCGGGTCCATCTATGGCAAAAAGTTCATTGACCAGGCCCTCAGACTACCCTCGTCCGATCAGGCTGGCGGAAAGGATGCAAACCCCAAAGATCCTCTAACAAAGGCTGATGACCAGCTCCGGTTCCTTCTCTTCCAGAACGAGCTGACGTCGGAGAGGGTCGATTTGGAGTACAACAAGATACGGATGCGTGTTATGAAAATCCCGCGACAGCAGGTGCCTGCTCCCGTCCCAGTGGCCTCCGGACCATCCGGGGCAGGGCCTATCGATTCTCTGATGCCCAGCAGCGGCGGCGGCGATGCCTTCAATGGCAATGGTGGCGATGCCGGCAATATGGATTCTGACGGAGGTATGCCATCCCTTCTCCCCATCCCTGTATCCAATGACGACTACAATGAAACGTGTTTCCCTCCTGTTAATAATAACGTGGACGATCCGTTTCCCACAAGGGATATCTGTCAGATAGACAACAAATCAGATGCATTCAGTGCTGGGCCTGCTAACCCAGACCCCTCTCCAGATGACAAGCCCCTAACAATGGACTCCTCCATCCAGGACATGCTCAGAAAGCTGAACAACTACTGA	MPKINELEWNTALAFANVDVDQVAKADANNIFKLTQEIEALVKEDNASLAKFKIKEVGNLKDRTAVLNMVKMYLSTVKQGLSSIKKFTEKELNEQLIVAMQSIILASRSLPCEKLHPVVKLFGSIYGKKFIDQALRLPSSDQAGGKDANPKDPLTKADDQLRFLLFQNELTSERVDLEYNKIRMRVMKIPRQQVPAPVPVASGPSGAGPIDSLMPSSGGGDAFNGNGGDAGNMDSDGGMPSLLPIPVSNDDYNETCFPPVNNNVDDPFPTRDICQIDNKSDAFSAGPANPDPSPDDKPLTMDSSIQDMLRKLNNYX
SRR1957174	jcf7180000013017	3434	4235	-	GL50803_11566	A	ESCRT	VPS36A	ATGTCATTTACACACGTTGATCCCCCTGCTGGTACCCGCGGCTATGAGATCGAGCGAGCGGCAATTAATATCGTTGCACTAAAAACAGATAGAAGGGGTGCTTTATTTTTGACTGATGAGTCGCTTATCTATCACGGTAATAACTTCAGCTTCCATGTTCCTCTCCGTGATATAACACTCCACGAAGCGTCAGCAGGGATCTTTGAGTCGCCGTTCATTAAGTTGACCTTCCAAATCCCCAGTAAAGATATGGCGGGTACGATCAAGTTCAATTTCAAGAGTAGATCCTTTGATACCTTTGTATCCGTGTTTCCTGTCATGTATGCAAAAGCTCGTCAAGAGGCGCTTCAAGCACCAAAGCCGCCAGCAGCACCGAATTATGCTATGGGTAACGCTGATACCATCAGAGAGAGAGAAGCTCCTAATGCTTTGCCGCCGCCACCAAGTAATCCACCAAGTAATGTGCCCCCATACCCTGGGCTCCCTGCTAACATAGACACTATGGAGACACTTAGAAGTTTGACGAAGGTACGACCATATTCACATCTGCAGCAACAGCAACAGCAACAACAGCAGCAAGTGCAGCAGCAACCATATGTAACAACTGTCACCGCACTAGAAGCACCAGTAGCAATAATTGAACAGGAAAACCGCCCTCTTTTAGAAGAGGACAGCCAGGCCTTCCGTACAGTGTATGAATCTACGTGGGGAGTAGTGTACAACAAGGATTTCGACCCGAAAAATGCTTCAAAGGAGGATCAGCTGGGAATAACACAGTGTCTGCGCCCGGCCATGGACTAG	MSFTHVDPPAGTRGYEIERAAINIVALKTDRRGALFLTDESLIYHGNNFSFHVPLRDITLHEASAGIFESPFIKLTFQIPSKDMAGTIKFNFKSRSFDTFVSVFPVMYAKARQEALQAPKPPAAPNYAMGNADTIREREAPNALPPPPSNPPSNVPPYPGLPANIDTMETLRSLTKVRPYSHLQQQQQQQQQQVQQQPYVTTVTALEAPVAIIEQENRPLLEEDSQAFRTVYESTWGVVYNKDFDPKNASKEDQLGITQCLRPAMDX
SRR1957174	jcf7180000013471	4429	6022	+	GL50803_12867	A	ESCRT	VPS36C	ATGAAGGCATTTGATGTCGTTAAACATAAGTACGACGGCTCTCCCGAGGAGGTGTCTCGCTCCACTTACTCCTCCATCAATCCAGTCAGTATAATTGACGAGCCCAACGGGCATTCCTACTTCACCCATAACGCCTACCTTTTGCTCTCCAGGTGTTACCTTTATGTTTACTCTAGATCTCCTCCCTATTCGCTTAGGCTTCCACTTAAGCGAGTGAATGGCATAGAGTTCCGAAAGAAAGGTACAAAGGTCAACGGTAAACGGGTGAGCGACAACGCGGTCGTGATTGTTTGTAACACTGACAGTAAGTACAACGATTTGGCAAACGATAATGCCTCTAATTCACTTACGCTTGTGTTTGGCCAACCCAAAAAGGGCGAAAAGCTTCCAAGAACGCCCGCAGAAGACTTTCAGGACTTAGAGGCCAAGCTTATGCCGGCCTATCAGACCAGTAGCCGCGATTCTGTAGAGGACGTAAGGTCTGCTTGTATACTAAACCCCCTTCGTGAGCGGTACAGCCAAATCCTGAGGGAAATCGACCTTCCTAAAGACTTCAGATTTAATATTACCAGCATCAGAAATAAAGAAATATACACCAAACTGATCAAGTTGGCTGAGCACTGGGTGGAGCAAGACGCATTCAAGAAAGAGAGCTCTCGATATCTGCATACGAAGAAGTACGAAGATGGGATCAAGGCTGCAAAAACGCTTCTGCATGAGACTGCTATGACAAGAGACACGTTAGCAATGACTGCAAAAGACACAGTGTCTCTTGCACCCCCCAACTTTGTCTCTCCTACCCCCGTCAAGGAGCTGCCTAGCAGCGCTAACGGGACCGGGGGAGGGATCACCGTATTTAAGCTGTATAACGATGAGAAGCTCTGTCAGTCTTATGCACAGGTTGTCATATTTAATAGGACGCAGCCCTTTGACCTTGCCATTGAGCTTTCTGATGTTTTGCATGCCTTTCTATCAATCAGGCCATCCTCGGTTGCCTCGCCTGTCAGTGACAAGGACGCGTTTGTGACTGAGCTCATGAGTGCTATTGAGTATTATGTCGCCCTTTCGCCGCTCTACATACAGCAGCGCATTTTGCAGTGCGTCTTTCTGCCAGTAGACGAGGTATTTGCTCTTATTAATCGGTCTCGACCCAATAACCCTGTCCATGTCACAGAGCTAAATGGTATTTTCGACTATATCGAGAACGAAAGGCGTACACGAGGACATGATGCATTTCCCTACGTGCCATGGACCCTCAATGGCCACAGATACTTGGTTACTAAGGAGGTTCGTTCATACAAGATGTTCTACTTATATGTCATACTAATTTTATATAACGAGTACAATAGGGTGCGAAACCGTCGACCTATTAAACATCCGTGTGTAAGTGTCCACAGGATCATTGAGATGATCCACGTCAATGTAACTACGGCCACAGACATTCTAAACGCCATGCAGCAGCTTGGCTGTCTGGTCAGCGAGACCAACGGGGGAGTTAAGCATTATTATCTCAACAGGATCACATTCAACTACCGTGTTATGCTGAAGGAAGCAATAGATTGCAAGATAATCAAGGAGGTCACGATCTCTTAA	MKAFDVVKHKYDGSPEEVSRSTYSSINPVSIIDEPNGHSYFTHNAYLLLSRCYLYVYSRSPPYSLRLPLKRVNGIEFRKKGTKVNGKRVSDNAVVIVCNTDSKYNDLANDNASNSLTLVFGQPKKGEKLPRTPAEDFQDLEAKLMPAYQTSSRDSVEDVRSACILNPLRERYSQILREIDLPKDFRFNITSIRNKEIYTKLIKLAEHWVEQDAFKKESSRYLHTKKYEDGIKAAKTLLHETAMTRDTLAMTAKDTVSLAPPNFVSPTPVKELPSSANGTGGGITVFKLYNDEKLCQSYAQVVIFNRTQPFDLAIELSDVLHAFLSIRPSSVASPVSDKDAFVTELMSAIEYYVALSPLYIQQRILQCVFLPVDEVFALINRSRPNNPVHVTELNGIFDYIENERRTRGHDAFPYVPWTLNGHRYLVTKEVRSYKMFYLYVILILYNEYNRVRNRRPIKHPCVSVHRIIEMIHVNVTTATDILNAMQQLGCLVSETNGGVKHYYLNRITFNYRVMLKEAIDCKIIKEVTISX
SRR1957174	jcf7180000013267	13502	15212	+	GL50803_15469	A	ESCRT	VPS4C	ATGTGCTCGCGGCTCAACCCATGCGAGCGGCTGCATAGTACACTATCGGAGCGAGTCTTGTCCAAGAAAATCTTCGGAAGAACTGGTCTGATCCCAGACATGCGTGCCTTCACTGCGAGCTCCGCCGACACCACTCTCAATGAGCAGCAATATTCTTACGCGACCCTTTTAGCAAGCGTTACCGAGCTTGAATATCGCACATTTGTGAAAGATCTTATCGCCACTATGGATCCTCTACCAGTTATCAAGCGGTCTGGCCCTGTGAACCTTCACCGCCCATCAGGCTCTCTAATTGGTGGCCACGTAGCCGACTTGGTTTCTGCAATCCATGCTTCCACTCAGCAAGTAGCCTCTGAGACCACTTTGCATAGTGTAGATAGTGTTCAAAAGGTCTCTGGGATTCCCTCTAGATCAGAGCATCACAAAAACGTCGATGAGCCCTCCCTGAAGTTAGTATCTGCATCTTCCCTTTTGCCCCCAATGCATTTTCTCAATGCCTGCCCTTCTTCTTCGAGTACCGAGCTCCTCGGAGGTGTTGACGAAGCGCCTTCCTCAGTGCGAAAGACCAAGGATAGTGATAAGCGCGGTAAACCCCAGTCGGCCTCTAGTAACTTGGCAAAGCAGCTCATCGACGAGGGGATACTTGTGGACCTCAACATAGATATATACAATAGTCAAAAGCTCATAGGCATGAAGTCTGCTCTTGTTGAATTGGAAACCTCCATTCTGGTACCTGTTAACCATCCGCACCTCTACACAAAGGGTTTATCTCTCAATCGTGGAATCCTTCTCTATGGACCGCCTGGCAGCGGAAAAACATTTCTGTGCAAGTGTGTAGCTGCTGCAGCAGGTGTCTCGTTCTTCATTGTGACTGCATCTCACATCATGTCGAAGTGGCAGGGTGAGTCAGAGAAGCTTGTCAGCTCGCTTTTTCAGCTGGCTCGTGAAAAGGCCCCGTCCATCATCCTTATAGACGAGATTGATGGACTTCTGTCCCAGCGTTCGGGTGACGACAGCGATGGAATACGGCGTGTTAAGAATCAATTCCTGCAATGCTTTGATGAGACAAAGCACTACAACAATGAACAGATTCTCCAATTTTCATCCGACTCTGGTGCCTCTCAAGAACTTATGGGGCCAAGCTCACCTGCGCGTTCCACCTCCGTTGAAAGGCTTAAGTTTGTCATTGTGCTAGGCGCAACAAACTTTCCAGAGGCAATAGACCAAGCAGCATTCAGGCGGTTTGATAAGCGAATCTTCATCTCTCTTCCTGATACCAATGATCGCGAGCAGTTTCTTTTGCGTAACCTCCCTAAGCACCTTATTGAAGAAGAGCCTGACTTACCACGGCATATAGCTGATAGGACGCACAACTTTTCTAATGCCGACTTGGAGCTTCTATGTGAGGGAGTCAAAAATTGTGCCACGCGGAAGCTTGTAGAGGCCGAGTACTTTATAAAGAATGCGAAGAACGAGTGGGTTATCTGTGAGCATGGTGACACGATTTTAGAAACGGACACGCCGGAAAACAAGGCCCTTCGTCCCCTCCTCTTCAAGGGGAAGCTTTCTCAACTCCCGAAGGGTAGGTGCAACTTGCCGAAGATCACCCTCAAAGACGCTCTCGATGTTCTTCGCAATACATTTCCCTCAGTCACAGAAGCAGATATGAAGAAGTACCACGATTTTGCCCAGCAGTTTAAGCACTCATAG	MCSRLNPCERLHSTLSERVLSKKIFGRTGLIPDMRAFTASSADTTLNEQQYSYATLLASVTELEYRTFVKDLIATMDPLPVIKRSGPVNLHRPSGSLIGGHVADLVSAIHASTQQVASETTLHSVDSVQKVSGIPSRSEHHKNVDEPSLKLVSASSLLPPMHFLNACPSSSSTELLGGVDEAPSSVRKTKDSDKRGKPQSASSNLAKQLIDEGILVDLNIDIYNSQKLIGMKSALVELETSILVPVNHPHLYTKGLSLNRGILLYGPPGSGKTFLCKCVAAAAGVSFFIVTASHIMSKWQGESEKLVSSLFQLAREKAPSIILIDEIDGLLSQRSGDDSDGIRRVKNQFLQCFDETKHYNNEQILQFSSDSGASQELMGPSSPARSTSVERLKFVIVLGATNFPEAIDQAAFRRFDKRIFISLPDTNDREQFLLRNLPKHLIEEEPDLPRHIADRTHNFSNADLELLCEGVKNCATRKLVEAEYFIKNAKNEWVICEHGDTILETDTPENKALRPLLFKGKLSQLPKGRCNLPKITLKDALDVLRNTFPSVTEADMKKYHDFAQQFKHSX
SRR1957174	jcf7180000013267	22705	23266	+	GL50803_15472	A	ESCRT	VPS46A	ATGGGGAAGATAGATCTTACCGACCAGGCCATTGAGCTCAAGATAGCAGGTAAACAGATGGAATCTCAGGCGCGTCGCCTCGAGACTGATGTTAAGAATCTCCGCTTGGAGCTGCAAAGGGTGATTGCATCTAACAATCGCGAACTCGCCAACACAAAGGCAAACCTCCTGGTTGCGAAGCAGAACCAGATAAACCAGCTTTATAAGCTCGCCGGTCAGATGGAGATCATTGCCACCCAGCTGGAGATAGGCGGCTTGATGATGGAGAATGCGAAGGAAATCAAAGGATTGAATAAAAATGTGAAGAAGGCTCTGAACACAATGGACACAAAAGCGCTTGCGAAGATCATGGACGAGTTTGCGAAGAGCGACAAGAACCTCTCCATGAACACCGCCTTCATGGGCCAGATGATGGGTGAGCAGACGAGCGCCACCATGGACTCCCAGGTCGCCGCCAAGCTGATCGCAGAGGTCGCACTGGAGCAAAAGCTCACGCTCCCCTCCTCGTTTGCAGACCTTGTGGAGCCCGCCGAGGCCCAGGTGGCCCAGAGCGTCGAGTAA	MGKIDLTDQAIELKIAGKQMESQARRLETDVKNLRLELQRVIASNNRELANTKANLLVAKQNQINQLYKLAGQMEIIATQLEIGGLMMENAKEIKGLNKNVKKALNTMDTKALAKIMDEFAKSDKNLSMNTAFMGQMMGEQTSATMDSQVAAKLIAEVALEQKLTLPSSFADLVEPAEAQVAQSVEX
SRR1957174	jcf7180000013305	5731	7291	-	GL50803_16795	A	ESCRT	VPS4B	ATGCACGGTCAGTTCTTTGCGAAAGATACAACTTATCAAAGGCTGTGGGAAATTGGAAGTAATACTTTTCACATACCTAATTATAGGGACAATCAAGTTAGAAAAAAAATGGCTAATATAGTTCAGTTAGCCAAGCAACACCGAGCTATGGCCATTGAATACGAAGAGAGGGGAGTATTTGTTGGAGCCATCCGCTCATATAAGCTCGCTGCGGAGGGCTTTCTGAAAGCCGCGATGTTCTACGAGGACAAAGTCTGGAGCGATATGTACAAGAAGCAGGCCATGGATATCATAACTCGTTTAGATCAGATACACGATGCTCAGGCCAAGGGTTTGCTACGACCCCCAAAGTCACCAATTAGCGCCAATAAGAACGATGTGAGACAAGGTGCCCCTAGCAAGGAAAGTAAGGCGAGCGACCCTCTCAGTGCTGCTATTTCTAATGCAATCGTTCGTATGAAGCCTGACGTCAAGTGGGACGATGTTGTGGGCCTGGAAAAAGCGAAGGAAGCTCTCAAAGAGGCCGTTATTCTTCCAATGATGTTTCCCCAGCTCTTCCAAGGCAAGCGCGAGCCGTGGCGCGGGATCCTCCTGTACGGATGCCCCGGCACCGGCAAGTCGTTCCTCGCGAAGGCGGTCGCTGCAGAGTGTGACGCCACCTTCTTCTCTGTCTCGAGCTCGGACCTGGTGTCGAAGTACGTCGGCGAGTCTGCCCGCCTCATCAAGGCCCTCTTCGAGCTGGCCCGCGCAGAGAAGCAGGCCGTCATCTTCATCGACGAGATTGACGCCCTTGCCTCTGCTAGGGGCGGCGGAGAGGAGAGCGACGCGTCTCGCCAGATCAAGACCGAGTTCCTCGTGCAGATGCAGGGCGTCGGCAAGACCGGCGGGAACGTCCTGGTTCTGGGCGCGACAAACTACCCGGAGGCGCTCGACAGCGCCATCCGCCGCCGCTTCGAGAAGCGCATCGAGATCGTCCTCCCAGACGCCGCTGCCAGAAAGAATATCCTACGAAGTGGTATCGGCTCCACGCCTAACGTGTTGACAGATAGTGACTTTGCTGAGCTAGGAGAAAAGACAGCCAATTACTCTGGCTCCGATCTTAGTGTATTGTGCAGAGAGGCTCTCATGGTTCCGATTCGCGAACTACAGCGCGCTGAATACTTCACTAAAAAGGACGGGTTCTACTATCCATGCGAAGCCAACGATCCTGGTGCAGAGAAGCTTTCTCTAACCGATTTCACACTCAATAGTGACGATAGAAAGCTCGGCGTGCCGCCGGTTACCAGGAGACATATGGACATGGCCCTGAGTACTACAAAATCCTCAGTTTCAAAAGCTGACATAGAAAGAATTAATATGTTTTCCAAAGAGTTCGGTGAAAGTGGTGCCTATAATCCAGACGTAGAAGCAGAACCAGAACAGAACCCAAGCCATGATCAACCGAAGGCAGATTCATCCGCTTCTGCGGGGAATGCTGGTAAGAAGAATACATCTCCTGCAAAGAAGTCGCATTCGAGGGCATCTACGGGTGGATCAAAATCTGGAAAAACTTCCAAGTAA	MHGQFFAKDTTYQRLWEIGSNTFHIPNYRDNQVRKKMANIVQLAKQHRAMAIEYEERGVFVGAIRSYKLAAEGFLKAAMFYEDKVWSDMYKKQAMDIITRLDQIHDAQAKGLLRPPKSPISANKNDVRQGAPSKESKASDPLSAAISNAIVRMKPDVKWDDVVGLEKAKEALKEAVILPMMFPQLFQGKREPWRGILLYGCPGTGKSFLAKAVAAECDATFFSVSSSDLVSKYVGESARLIKALFELARAEKQAVIFIDEIDALASARGGGEESDASRQIKTEFLVQMQGVGKTGGNVLVLGATNYPEALDSAIRRRFEKRIEIVLPDAAARKNILRSGIGSTPNVLTDSDFAELGEKTANYSGSDLSVLCREALMVPIRELQRAEYFTKKDGFYYPCEANDPGAEKLSLTDFTLNSDDRKLGVPPVTRRHMDMALSTTKSSVSKADIERINMFSKEFGESGAYNPDVEAEPEQNPSHDQPKADSSASAGNAGKKNTSPAKKSHSRASTGGSKSGKTSKX
SRR1957174	jcf7180000013111	3393	3966	-	GL50803_24947	A	ESCRT	VPS46B	ATGGGCAAAGTGGATCTGGGAGACCAGGCTATGGAGCTGAAGTTTGCTGGTAAACAGCTCGAGAACCAGGCCAGGGGACTGGAGAAAGACGTAACCAAGCTGCGAGATGAGGTTGCGCGACTTATCAACCAGAACAATCGCGAACTCGCCAACACAAAGGCAAACCTCCTGGTCGCGAAGCAGAACCAGATAAACCAGCTTTATAAGCTCGCCGGTCAGATGGAGATCATGGCCACCCAAATGGAGATAGGAGGACTGATGATGGAGAACGCGAAGGAAATCAAAAAGGTGAACAAGAATGTGCAGAAAGCGCTGGCCACGATGGACACGAGTGCCCTTGCGAAGATTATGCACGACTTCGCAAAGACCGACAAGAACCTCTCCATGAACACTGCCTTCATGGGCCAGATGATGGGTGAGCAGACGAGCGCCACCATGGACTCCCAGGTCGCCGCCAAGCTGATCAGGGAGATCGCGATGGAGCAGAGCATCGCGCTCCCGTCGTCGTTTGCGGACCTGACCGTCCAGCAGGAGGCCGCGGCGGAGCCCGAAAGAGCGGCGGAGATGGTGTAA	MGKVDLGDQAMELKFAGKQLENQARGLEKDVTKLRDEVARLINQNNRELANTKANLLVAKQNQINQLYKLAGQMEIMATQMEIGGLMMENAKEIKKVNKNVQKALATMDTSALAKIMHDFAKTDKNLSMNTAFMGQMMGEQTSATMDSQVAAKLIREIAMEQSIALPSSFADLTVQQEAAAEPERAAEMVX
SRR1957174	jcf7180000013212	3269	3872	+	GL50803_29327	A	ESCRT	VPS24A	ATGAAGGAGCGTACTATCGCAGCTAGTCTCGAGGCATACAAAGAGAAAGCCAGAGAAACTATAAGGAGCATTGAACGAGAGAGGATGCAGCTGGAGTTCGAAAGAAAAAAAGTTGAACAGCAAATTCGAAAGGCTGCGCAGGACGGTGATCGCTCCTCTGCCGAAATCCACGCAAAGTGCTTGGTTAGAATTAAGGACAATATCAAGCGCTTGAGTGTCTCGAAGGCTCAAATCCTATCTCTCCAAATGAACATGCAGTTGGCCAAGTCCTTCGAAGTTGTGGGCGGAATCATCTCTAAGTCCGCCGCAATCATGGCCAGTTTAAATAAGAACGTTAATAATAAGGAGATGCAGCAGCAGTTGGCAAAGTTTTCGCGCGAAATGCAAAACCTTCAAATTAGGCAAAGCTATATGGAGGACAGCTTGGACTCTGCGATCCGAATCGACAACGAGAGCTCTCAGGCCAGCAAGGAGGTTGACATGGTGATGAGCGAGTTCGACCTCCTCCAGAAGCAGAAGTTGTTAGACATGGACTCGTACATGGCTGAGTGTGCACAGTGGGTCCCTGGCTCTGGTGATGTCAACACGATCTCTAACAAGTAA	MKERTIAASLEAYKEKARETIRSIERERMQLEFERKKVEQQIRKAAQDGDRSSAEIHAKCLVRIKDNIKRLSVSKAQILSLQMNMQLAKSFEVVGGIISKSAAIMASLNKNVNNKEMQQQLAKFSREMQNLQIRQSYMEDSLDSAIRIDNESSQASKEVDMVMSEFDLLQKQKLLDMDSYMAECAQWVPGSGDVNTISNKX
SRR1957174	jcf7180000013446	43122	46908	-	GL50803_6464	A	ESCRT	VPS31B	ATGCAGACGCCGTCCCAGGCCCTTCCAAGTATCCTTCCACAAGAAAGGAAACCCCTGGATAATGGCTCTGTGTATACGCTATTGGCGAAGCTCATTGCTAAAAAGCTCAACTCAGACGATTTATCGACCACCACCCTTCTTGAGCGAGTTCAGGGTCTTCGCACAAGGACAGATTCATACGAGAGTATGCTGGAAGCGCGGAACCTCCTCCTGCAGCTGGTCACTCGTTCTGATTTCCGGAACATATCTCTTGTCGGCTCTGAAAAGCAGAGCCATCTGCCGCGTTGGACCTTTGCTCTCTATCAGCATCAGGAGGTCGACGATTCCACCTCCACTGCTTTACTCTCGGGAACGGCAATTTTATCATCTGAACTTACCAATGTGCTTTATTCACTGGGTTGCATTTCTGCATCTGAGGCCTCAAGGGCAGACAAGACCATGCAAATAACACTCTATGCGAGAGCGGGACACTTCTTTGACGAGGCCTCCAACATGGCGAGTGGACAAACGGGCCCCATGACAAAGGCGTATCTAAGCGGGCTTGCAGAGATGGTCCGTGGACTAGGGTACGAGGCGCAGTCTCAAACTGAACTTCAGGACAATCTGGGTGTCATGCATGCTTTCGCTAAAGCGGCACTTTCATATAAAATCGCAGTTACTCACCTTGACACAGTGCTGCGCAGTATGGTGGACCCTTCGCATTATCCCTTCATGCTTTCTGAGGCCAATCTAGTGTCGATCAAGGAGAGGTACTACTCCGCTACCACGCGTTATTACCTCAGTAAGGTGCAGGCCCAAATATGTGTCTATAGCACGGCACGAGAAGCTATTGAGGCCCAGAAAATTCTAGTGCAGTTGAAGACGAATTTAGAGCGTGGGCGTGCAGAATATCAAGAGGAGTTCGATGTCTCAGTCATTGAGGCGGCTGTTAGGGAGTTGCTCTCTTGCGTTAATGACCAAACAACGATGTTCTCTGACTGTGGATCTGCTTCCCTGATATCTCTTGAAAGCTTGTCTCTGTGCTTGCGGTGCGCTGGACGCGCCCAAGTTCATGATGATGCTTTCTCCCACGGAGCATGTGCATCCTCTCTTTCGTCAGGAGATCAACTTCTAGAGATAAATGCTCTCACTGACAAACTTATCACTTATGAGCATGAGCTTAACAAGAAGACTATAGAGCTGGAGGAGCTCAAAAGCGGCCGTGCAATAACTGACTCGTCTATCTTCACAACAGAGATTTCACGGCTCGAAACATTAGTAGACGAGCAAGGCGCGGAGATAGAGAGATTGCGTGATTACATAGCCGAGAGGGACATAGAGTCCGTGCGTATGCCCCCGATCCAACCTGCCGCGAGTGCGTCACTGGTCGTTGACATGGACAAGATCTTAAGAAGAAAGGATGACGAGATCTCTCGCCTGCAAAAGTTGCTCTATAGTTATCAACCATCCCCTGCACAACCAGCCTTTGTACGTGCGCAGGTGCCTTTGCTAGACGATTCAGAAGAGCTCCGCAAACTCTTGGACCGTGCCTCATTAGAGGCCTTTCAGAGCAAGGCGCGGGCGGACACACTTGAAGAAGAGCTTCAGGAGCTTAGAAAGCGCTATGCCGAGATCACCATGCAGTCGTCCAAGGCTGCCTTTCGTGATACAACCTTAGATGCATCTGTCTACACGTCGGAGATAGAGAGACTGGAGATGCAGTTGGAGGAGCAAGGCACTGAAATAGAGCGACTCAGAGATTATATCACCGAGAATGAGATTGGAATGAAATCTCTCAAGCTTCTGACTGTGGCACAGCAAGCTCCTGTGAGGACTCTGGACACCTCTGATTTGCTCCTTGGCAAGGATGCAGAGATCAGTCGGCTGCAGCAAATTGTTTATAACCTCACATGTAAGCAGGGGCTGGTGAGCACCGACGAGATAGACAGATTGAGGAGTGAGCTTGCGAGCAAGACCCTCGAGCTGCAGAATGCATATAGCCGTTCAGCAGTCAGGTCAGACGTATCGGGAATAGATACCTCCATTTATACGATAGAAATCGATCGATTGGAGAATCTTATTAACGAGCAGGGAGAGGAGATTGAGCGGCTGAGAAATTATATTGCTGATCTGACCATAGAGACGCAACGAATCCAGCCTGTTGCTATCGATTTTCTTGATGATTCTCCAGATCGCTTGCCTACCCCACCAGCTGGACCATACGATACATGGATGCCAGATGACGTCGATGTGCTGCCTCGTGCACGCATGGAGGCCGTTACATTTGACTTTGTGGATGTTCCCGTAGTTGAGCGCCTACCAACACCCGTGGACTGTGGCCTGTTTTCACTGGAATCTCCAGCGCATCAATCACGCATGTATGTGTCCACAACAGAATATGACGAGCTTCGTAGAGTAATCGCTGAAAAGGATGAGATCATAAACGAACTTCAAGCACGCTTGGAGCAGTGTAGAGACATGCCTGTACCTACTATACACATTCAGAGAACTTACGGTCAGGCGGGTATACCTGTTGTCGAGCGCGTCGACACGCCTCCAGAATTACCTTCCGACACGTGGATAGGAAGCACCGAAAGAGGGTTCCGGACTATACGCAAATCGGATATCCCTGAGCTAGCAATGGTTGAGATCCCGAGGATTGACCGTGTCGACACGCCTCCGGAGCTTTCGTACGACACGTGGATGAGTGCTGATGTTTGCTCTCAGGTCACGGCGCGTAAAGCCGACATCTCGATATACAACCTCGCAGAAGTCCCTCGGGTTGACCGTGTCGACACACCTCCGGAGTTGCCATTTGATACATGGATGGTGTCTGAACCTGTACCTGCAGAGCCTGCGGAAATGATAACGTCTTGCAAGCAGACACCGGCTATTGATTCCTATGAGATAGAACGTCTCGAAAAAGAACTAGAAGAGCTACGTGCCCAGATCTCTGAATGTGAGCAAGAGCTTAAGAGAAAGGACGATGAGATTAGACGCTTGACGGATGATTTAGCCGCTGAAAAGCGTAACATTAAAAAAGTGGAGATTGTCAAAGAAGTGCCTGTCTATTCGCCTCCGGTGTCGCCTTCCAGCGGTGGGTCCGACTTGGAAAGGCTGAAATCTGGCCACCGGCATGAGATTGCCACTTTAAATAATCAAATTGAAGCTCTCAAAGAACAGCTTAACTCCGTTGGTGCTTTGAAACCACAGATTGTCACCGAATACAAGTTCTCTGACATCGACTACGACAAGCTTCTCGCAGAAAAGGACGAGGAAAATGACCGCCTGCGTACCATGCTCAGCATCCAGGCCCGACTGAGGGCTACAGAAAATAAGTCTTCAGACTATGAAAAGAGGGCCAAGGAAGCAGCTGAAGCAGCGGAGTACTCGATGCGAATCATGGAGGAGAAGCTTGCAGCGGCCAATGCTGCTGCTGCACGAGCATTTAACGCTGCACCACAGAATGCTCAAGTGGAATCTCTGCAGAAGAAGCTGAAAGAGAAGGAAAACGTAATTGCTGGGCTTCTTCAAGCAATGACTGAGCAGAAAGATTCCTTTGCATCGTTGCACAGAGCGCATGCATTGCAAGAAGAGAAATATTCCAACCTATGTGGCATTCTTAGTGAGCAGGAAGAGACAATCCGATCTCTGATGCGCAGTCCTGCGGGGGCAAACAATCTAACCCTCAGTACTTCCTTACGTGGGTCTGAGAAAGCGGGAGGGAGTCAATTTCAAGATATGGGCCACGAATCTGATCTTTTTCGATCTTCTGCTGGGGATAACTCTCAATATTTAATCAACTAG	MQTPSQALPSILPQERKPLDNGSVYTLLAKLIAKKLNSDDLSTTTLLERVQGLRTRTDSYESMLEARNLLLQLVTRSDFRNISLVGSEKQSHLPRWTFALYQHQEVDDSTSTALLSGTAILSSELTNVLYSLGCISASEASRADKTMQITLYARAGHFFDEASNMASGQTGPMTKAYLSGLAEMVRGLGYEAQSQTELQDNLGVMHAFAKAALSYKIAVTHLDTVLRSMVDPSHYPFMLSEANLVSIKERYYSATTRYYLSKVQAQICVYSTAREAIEAQKILVQLKTNLERGRAEYQEEFDVSVIEAAVRELLSCVNDQTTMFSDCGSASLISLESLSLCLRCAGRAQVHDDAFSHGACASSLSSGDQLLEINALTDKLITYEHELNKKTIELEELKSGRAITDSSIFTTEISRLETLVDEQGAEIERLRDYIAERDIESVRMPPIQPAASASLVVDMDKILRRKDDEISRLQKLLYSYQPSPAQPAFVRAQVPLLDDSEELRKLLDRASLEAFQSKARADTLEEELQELRKRYAEITMQSSKAAFRDTTLDASVYTSEIERLEMQLEEQGTEIERLRDYITENEIGMKSLKLLTVAQQAPVRTLDTSDLLLGKDAEISRLQQIVYNLTCKQGLVSTDEIDRLRSELASKTLELQNAYSRSAVRSDVSGIDTSIYTIEIDRLENLINEQGEEIERLRNYIADLTIETQRIQPVAIDFLDDSPDRLPTPPAGPYDTWMPDDVDVLPRARMEAVTFDFVDVPVVERLPTPVDCGLFSLESPAHQSRMYVSTTEYDELRRVIAEKDEIINELQARLEQCRDMPVPTIHIQRTYGQAGIPVVERVDTPPELPSDTWIGSTERGFRTIRKSDIPELAMVEIPRIDRVDTPPELSYDTWMSADVCSQVTARKADISIYNLAEVPRVDRVDTPPELPFDTWMVSEPVPAEPAEMITSCKQTPAIDSYEIERLEKELEELRAQISECEQELKRKDDEIRRLTDDLAAEKRNIKKVEIVKEVPVYSPPVSPSSGGSDLERLKSGHRHEIATLNNQIEALKEQLNSVGALKPQIVTEYKFSDIDYDKLLAEKDEENDRLRTMLSIQARLRATENKSSDYEKRAKEAAEAAEYSMRIMEEKLAAANAAAARAFNAAPQNAQVESLQKKLKEKENVIAGLLQAMTEQKDSFASLHRAHALQEEKYSNLCGILSEQEETIRSLMRSPAGANNLTLSTSLRGSEKAGGSQFQDMGHESDLFRSSAGDNSQYLINX
SRR1957174	jcf7180000013074	794	3782	+	GL50803_7031	A	ESCRT	VPS31A	ATGCATCAGAATCCTTGCGCTCTCGCGCTTCCGCTGCGTGTGCCTGCAGATGATAATGCCCTGCTCAAGGCTATTCAAAATATGGGGGACGGACTGCCTGCATCAGCGTCTTCGGACCTAGTTCAGACTATCGAGAGGTACAGTGCTTTGCGTACGGATGTTAAAAACATGGACTCGCTTAAAGAGGCGTACTCTTTGGCGTTGCCGTTGGCCAAACAGCTTCCGTGGGCATCGAAGGAGTTCAAAGAGCTAATTTCACAACATAGTCATCACTGGATATTCGAAGAAGCTGCCGCTACAGGCGAGGCAACGTCGTTCCTAGAGCCGCTTATGATCGATGTCGTTAACATTCTGTATAATCTGGGGGTCTTGTTGGCCCGCCAGGCGTCGAGTCCAGATCAGAAGGAAAACGTTCTGAGTCTCTTCGCACAGGCTGCAAATCTTTTTGAAAAGGCGTCAGAGATAGTTTCGGAGATTCAGCCACTTGCCGACTCGTCCGGCTGTGACTTTGTCGATCGCAACTACCTGATGGCGATTCTCCACACTGTCAGGGGCTGCGGATACGAATCTGAAGTCTCGAGGTACGTCGCAGCGAAAGGAGCTCCAGCTTTGATAGCTCAAGAAGCGGCAAAGGCACATCGCAACTTTACTCATGCAACGGAGTTTTTCGATAAGCTCTCGGAAGCCACGGACGTTTACTATGGACTCTGGTACACCGCTCTTTTTAAGAAGCACTACTATGAAGTTGTTGCTAGGTATCACATCAGTCAGTATTCTACTCCGGATAATGCGTTAAAGGAGATTGCTGAAGCGGTTTCTCTTTTAGAAGGGCTGAAAGAGAGACTATCTGCGTTAGAGTCGCTTCCCTCTTATGGGGATGCACAGAAGTCTTATGAAGACATTAAAAAACTTGTTGGAACAGGAGGAAAGAAGAAGCCATCCGCTGCAGCCCAGCTTCAAGAGATTGATAAGTTGGGTGTCTGTCTTTCTGATAAGACCGAGTATACATATGAACTGCCGAGTGTGTATATTCCTTCTGCCGGCCGTGTGATGTCTGAGTATTCCGACGCCAATGCTCTTCAATTGAAGGTTATTGATTTAGAGGGAAAGCTGGCAGAGCTGAAGCGTTTACGAGATGCCCATGAGGAGGAGATAAGGCAACTGAAGATTGAGCTAGAGGATGCACGCGCCCAGCCACCTGTGGTCAAGCCGGAGGTTCCCCCAGAAGAGGAAACATCTACCTCTAAAGCCAAGAAGGGGTCTGCAAAAGAAGACAAAAAGCGCGGAGATAAGACTAGTGCTAAGACTAGTGCAAAAACCAGTGCAAAGACAAGCAGAAGAGGTAGCATCAGAGGTGGAGAGCCCTCTGAAACGCCCAATCCTGACTCTATCACTGCTCAGCTTCCTGTCTTGGCAGAAAGAATGCTTCCGCTTACTACGGAGAGCGCACCAGACTTCGGGCCATTGCTTAAAGCGCGCGACATTGAGATTGAGAGACTTCGCTCTCTCTGTGAAGTCTTCTTCGAACAGTCGTACCAGCAATCTCTAAAGGCTGCTGCTCCAGTTCCCACTCTTCTGCTAGAAGCCAAGGAGGGCGTACAAGAATCACCTGCTCTATCAGCACCTGCATCGGTGAAGAGTAAGGCCTCTAAATCAGAACATGGGAAGAAAGATAGGAAGAAAGGAACAGAGTCATCCGACACTTCTATTGCGGAGACCCCTGCCGAGGAGCAGAAGCCAGTTCCTGCTGTCCCTGTTCAGAGCGGACTTTCTGATGAGGAAAGGGAAGCATTGAAAGTCCAAATTCAGGAACGTGATGACGAGATAGCGAAACTGAAGGAGCAGCTTCATGCCACGTCAACGGGTCAAGTCTCCACACCAAATCAGGCGGCATCTGTCACACCGTCAGCACCTCTGTCTGCTCGTGGGAAAGCGTCCAAGTCAAAGGCAGATAAGAACGACAAAGCGGACAAAACAAAGAAGGGTAAGAAGAAAGGGGAGGCGTCTGAGGCCTCCGATACCCCTGCGTCCGCAACGGCATCGCAGATTGCTGCTGAGGACGTTCAGCAAGCACCCATACCGGCAAAGCCCATCGAAATCCTGGATGCTGATGAAGTTTCTAAGGCCCGCGAGGCTCTAGAACAGGAATTGGTTGACATGCATGCGAGAACTGCAGAGCTAGAATCACAGCTTAAGGATGCACAGGATGCCCTTCTGAAGACTGCCAGTCACATAGTTCCCCAGGATCCCCTCCCGTCCTCTGATTTGATAGCCCAAAAGGATCAGGAAATAGAACGTCTGCGTGCTTGCATTGCAAATTTGGGCGATCAGGCGATAGAGCGTGCGAGGAATGGAGCAGGCGACGGCGTTGACTATGAGCAGTTGTTTAAGGAGCGCGAGTGCGAAGTAGAACGGCTCCGAAAGCTTCTAGTGTCTCGGGACTTAGAAATTAAGAGGTTAAAGAACAGTCCAGGCTCAGATAGCCTTCAGCAATTGCAAAAGACCGAGATAGACCGTCTCCGCGGAGAATTACGGGCCAAAGATAAACTGGTTGATAGGCTGAAGCAATCCATTGCCAGTCAGGAAACAGCTTTTACGTGTCTTCGAAGTACCGTTGAAGAGAAAGATAAAGAAACAGCTAACTTGCGCATGGCCATAAAGTCTCAGGATCAGCAGATGAAGAGCCTATTGAGTACGGCTACATACAACTCTACTCGGGAGGGAACCATGTATTTACCGTCAGCTAACACGGCATCGTTACCACAGTCATCTAAGACAGAGCTTGACAATATCAGAGAAGAGCTTCGTGATAAGAAGAGGGAGGTGGCAAAGCTGCGTGATGCCCTGATGAACTCTCTGGACTCTTCAGCGATTGACTCCGTTCTCCAGGCGGAGATTGAGCAGCTGAAGAATGAGCTACAAGCCAGGGACAAAACTATAGTGGCCCTGACAGCCAGAATTAATATGTTGGATGCCGATCTACCGTGA	MHQNPCALALPLRVPADDNALLKAIQNMGDGLPASASSDLVQTIERYSALRTDVKNMDSLKEAYSLALPLAKQLPWASKEFKELISQHSHHWIFEEAAATGEATSFLEPLMIDVVNILYNLGVLLARQASSPDQKENVLSLFAQAANLFEKASEIVSEIQPLADSSGCDFVDRNYLMAILHTVRGCGYESEVSRYVAAKGAPALIAQEAAKAHRNFTHATEFFDKLSEATDVYYGLWYTALFKKHYYEVVARYHISQYSTPDNALKEIAEAVSLLEGLKERLSALESLPSYGDAQKSYEDIKKLVGTGGKKKPSAAAQLQEIDKLGVCLSDKTEYTYELPSVYIPSAGRVMSEYSDANALQLKVIDLEGKLAELKRLRDAHEEEIRQLKIELEDARAQPPVVKPEVPPEEETSTSKAKKGSAKEDKKRGDKTSAKTSAKTSAKTSRRGSIRGGEPSETPNPDSITAQLPVLAERMLPLTTESAPDFGPLLKARDIEIERLRSLCEVFFEQSYQQSLKAAAPVPTLLLEAKEGVQESPALSAPASVKSKASKSEHGKKDRKKGTESSDTSIAETPAEEQKPVPAVPVQSGLSDEEREALKVQIQERDDEIAKLKEQLHATSTGQVSTPNQAASVTPSAPLSARGKASKSKADKNDKADKTKKGKKKGEASEASDTPASATASQIAAEDVQQAPIPAKPIEILDADEVSKAREALEQELVDMHARTAELESQLKDAQDALLKTASHIVPQDPLPSSDLIAQKDQEIERLRACIANLGDQAIERARNGAGDGVDYEQLFKERECEVERLRKLLVSRDLEIKRLKNSPGSDSLQQLQKTEIDRLRGELRAKDKLVDRLKQSIASQETAFTCLRSTVEEKDKETANLRMAIKSQDQQMKSLLSTATYNSTREGTMYLPSANTASLPQSSKTELDNIREELRDKKREVAKLRDALMNSLDSSAIDSVLQAEIEQLKNELQARDKTIVALTARINMLDADLPX
SRR1957174	jcf7180000013146	16158	16779	-	GL50803_7323	A	ESCRT	VPS24L	ATGGGAGCGGAACTCTCACCGAAGGCCACCGTCCAGCAACTCTTAGATGCCATGAAGCAACTGCAGAGGGATTCTGTTAGCGCTTTCAACAAGGAAATTAGGGAAATTGACTCTCATGTCAGCAGGCTTCAACGTGAGATGAGAGAGATGGCCAAGCTGAATTACGACTGTTCCGAAGGCATGAGAGCTCTTGCGAAGTCCTGTCTTGACGCCAAGAAGGTGAAGGATCAGATAAATCTCTTCATCGTCCAGGTCACAAGTCTTGAGAGAGAAGTGAGGCTTCAGGCGACTCAGCAGCAGATTCACGCCCTTATCAAAGACTCGGGCGCTGTCGTCGGGAGGATCAACGAACTATTCAGCACTAATGGGTTTAGAGAGGGTATAGTGAACATGTCCAGAGAGCTGGAGCGAATGGGCATAGTCAACTCCATCTTCAACTCTCAGTTTGAAAACGCCCTTCAGAGCAATGACATGGATGCGCGCGTCGAGGCCGAAATCAATGATGTGATTAACAAAGTTCTTGAGTCTGACCAGGCCAGCGGGGCTCTTCCTGCCATTCCACAGGGCAGTGTCAGTGCCAACGTGGAGGCAGCTAGCATGAACGAATATGAGGCACAGTAG	MGAELSPKATVQQLLDAMKQLQRDSVSAFNKEIREIDSHVSRLQREMREMAKLNYDCSEGMRALAKSCLDAKKVKDQINLFIVQVTSLEREVRLQATQQQIHALIKDSGAVVGRINELFSTNGFREGIVNMSRELERMGIVNSIFNSQFENALQSNDMDARVEAEINDVINKVLESDQASGALPAIPQGSVSANVEAASMNEYEAQX
SRR1957174	jcf7180000013193	8434	10303	+	GL50803_7422	A	ESCRT	VPS36B	ATGCACGCGTTGTTTAAAGTGCAAGAGGAGGGGAATGGCGCTTCTATTCCTTCGGACGAGGCGATTGTCTTTTCCACAGACAACCCGATCACCATCGGTGATAGCAAGACTGTCTATTACGACCGCGAGCAGGCCCACAATCCTCGTGTTGTTCTTACAAGAAAAGCAATTTACTTCTTCTCTCAGCAGTCACCTGAGCATAATCTTTACATGGACCTTATAGACATTGAATCATATAATGCGGGAGCTCCGCAAAAGAACGCTCTAACCATTGAGATAACTCCTACCTCTTCAGACAAGAACGACAGGTCAAACAATAACCTGGTCACCACGGTTAGTGACCAGGTCATTAAGATAACGTTTGCAAACACGTCAAAGAAGCACCAGGCCGATCTGCGAACGGCTAAGGAGGATCACGACTTGCTATTGGCGTCTTTGACGGGACTCTTGGAGGCTCGGCAAATGACTGTTTCAGTAATGAATTTTGTGCCTCCAAAGCCAGTGCAGGAGCCAAAGCAAATGCCCATCGAGACTCTTGGAGAATCTAACAATATATCACCCAAAATCATCTGTGATGATCAAGAAGGCTCATCGGTGATACAAACAGGAGGTACTTTCGCAAGCTCTAGTAACGATATGCTTTCAGTGGCTATATTTGCTCCACGTGAGCATAGTATCTGCAAACAAAAAGGCCAGTCCGAAAATCAATTTCCTGGCTCTACTCAGCCTGTAAGTCATCCGATACTGGCACAACTAGATCATAATTCTGTTCCTGAGCAGACTTCCCTCCTGTCTGCTCTTCTTCCAGAAGATTGCCTGAAGGAGTTTTCTAAACCACTGACAGTCAGTCGACTAAGGGAGTCTAATGACCTTCTTGTGTCCACGAATAAGCTTATGCTTTTGTTCCTGAAGGCGTCTAATGAGATTGATTGCAAGAGCACGCCTGTGGTTTCATCTGTACTTGAGAAAGAAGTTAATGGCCTAAAATCTACTGAAGCAAGCTCCCTTCAGACTCTTCTTCCATCCGCAGAGGAGTTCTTCACCAATGCTGACTATAAAGATTCACTGGAGGAGATCATAGGTATTCCTCATGTTACAAATACCGCCCTGGTTGAGCTTAAGGGCAAGTCCCCAGCATACATTATCTCCTCCTATATAGACAGATACGTGTCGTCCTACAGTTCAATGACGTCAATTGAAGCTCCAAATTTTCCGCTGCAAATGTACATTGCTGGATTGCAGAACGTTAACATTCCCCTAACTCTGTCCGCATGCTCGCTAACCATAGAGACAATTACTAAGAGCCTTCCATCTCTGCTACTAAATTACAGTCTTACGTCTCCTTTTCACTCCGCAGCAAAGTTCAAGGTAATCCCAGCCGATGAGATCTTTTCCCTCTTAAATCATGCCCGACCTGTGTACCCTGTTGCTGTGGACGCATTCTATAAAGCAGTAAAACTAGCGGATGACGAGTGCAAGAAGGGCACAAGCGAAAAGATCCCATACCACCGGTTCCCGATGTTTGTACCATGGCGCATCAATGACACGTGGTATTTCGTGGAAAAGGCGGTGCGTCTAACAAACGTAATTCACTTCATTGTAATCAATGTGCTCTACAATGCATGGACGAAGGTGAGGGCCGAAAACCCACAACCAAACAAGCCCCACCCTTATGTGACTGCCGATGAACTAACAGAACGATTTGGCTTGGCTCCTGCAACCTCTTCAGACTTGCTTGACTTTATGGTCAGGCAGCGTCTGCTAGTTGTCGATGTACACACATCAAAGCGTTATTATCTCAATCTAATTACTAAACACTACCGCTGCCTACAGGACAGTGCGTCAAAAATCAGCAGAATTACCGCATAG	MHALFKVQEEGNGASIPSDEAIVFSTDNPITIGDSKTVYYDREQAHNPRVVLTRKAIYFFSQQSPEHNLYMDLIDIESYNAGAPQKNALTIEITPTSSDKNDRSNNNLVTTVSDQVIKITFANTSKKHQADLRTAKEDHDLLLASLTGLLEARQMTVSVMNFVPPKPVQEPKQMPIETLGESNNISPKIICDDQEGSSVIQTGGTFASSSNDMLSVAIFAPREHSICKQKGQSENQFPGSTQPVSHPILAQLDHNSVPEQTSLLSALLPEDCLKEFSKPLTVSRLRESNDLLVSTNKLMLLFLKASNEIDCKSTPVVSSVLEKEVNGLKSTEASSLQTLLPSAEEFFTNADYKDSLEEIIGIPHVTNTALVELKGKSPAYIISSYIDRYVSSYSSMTSIEAPNFPLQMYIAGLQNVNIPLTLSACSLTIETITKSLPSLLLNYSLTSPFHSAAKFKVIPADEIFSLLNHARPVYPVAVDAFYKAVKLADDECKKGTSEKIPYHRFPMFVPWRINDTWYFVEKAVRLTNVIHFIVINVLYNAWTKVRAENPQPNKPHPYVTADELTERFGLAPATSSDLLDFMVRQRLLVVDVHTSKRYYLNLITKHYRCLQDSASKISRITAX
SRR1957174	jcf7180000013207	34769	35477	+	GL50803_7524	A	ESCRT	CHMP7	ATGGCTTCTGAAGTGGAGACGTCAATTTTCTTTCCCTTGGCAACATCCACTGGTGCGGACCCTGCGAACGTTAGTAGACGAAGAGGGAATAGGCCGTCAAAAATGGCTGGCTTTTTGAATGACATCTCGGAGTGGAGCAGGCCCGAGTTCAAGCTCTTTATCAGGGAGCCATTCAAGGACCAACGAGATATTGATCCTTGTGACTGGGATGTTCGCTTAGAATTCTATGTTCAGCAAATTCCTCGATATGCCAATTATAGTTCTGCCATGATCATGCGAGGCCGCGAGCTAGTTGAACTCTTCAAGACTTGTCCGCGGAATATTGCCGTTGCAATGCGAAAGCTCTGTGCTAAGGGGGTCGTGACGCCGTACTCACGGTTTGGAATCAATGATGATAGAACGTTTCTACAGAAACTGTTGTGGTGGAAGAAATCTGTCCCAGATAATATTGTAGAAGACCCTGATACCGAATGGGTGTTTGTACGTATATTTCGCGACCAGCTAGGGCAGATAGGTCAGTTTCTCAGAAGCCACTACGCTCACCGAGTTCTTACCACGGCAGACCTACGAAACCTACTGTCACTGTCTGGCATGGATAAGTTCATTGATTCCTCCGACACTGTACGACTCCTTAGGGCCAACAACGACATCCTAATACCCATCTTTGAAAATGATGACACACTCATAGGGTGGGTATTTACTCTATAA	MASEVETSIFFPLATSTGADPANVSRRRGNRPSKMAGFLNDISEWSRPEFKLFIREPFKDQRDIDPCDWDVRLEFYVQQIPRYANYSSAMIMRGRELVELFKTCPRNIAVAMRKLCAKGVVTPYSRFGINDDRTFLQKLLWWKKSVPDNIVEDPDTEWVFVRIFRDQLGQIGQFLRSHYAHRVLTTADLRNLLSLSGMDKFIDSSDTVRLLRANNDILIPIFENDDTLIGWVFTLX
SRR1957174	jcf7180000013020	3717	4314	+	GL50803_7843	A	ESCRT	VPS24B	ATGTTCAAGAGAAAGACAAAGGATGGCAATGACGACAAGAAGACAAAGGAAGCGCTCGATACCGTCAAGAAGGAGATCGAGAAGATGACCAAGGGGATAGCCGACAAAGAGGCTGAAATTGCCCTGCAGCAAGCCAAAGTCACATCCTTGAGGGAGGAGGCCAAGGAGCTTCTCAAGAAAAATGATAAAGATGGAGCCGAGAGAAAGTTGAAGCTTATGCAAAACGTCAATAGCCAGATAAAGACTTCGTCGCAAGTCGTGAACCAACTTTCTACCGTCCTTGCTTCTCTTGAAACACGCAGAGAGCAGATAGAGCTTAAGATGTCTGCTACAGTGGCAACTAAGATGCTTGACAACACTGCTGCCATGGGAGACCAGGCCGCAGATCTGCTGAGCAATATTCGTGAGCATGAACAAATGAGCGCAGATTTCCTTACACAGCTTAATGAAGGCGATAGAGACAAGGCCTCAGCAATTGCTAATGACCTAGCGAACCTAATGGCGGAGATTGATGAAGAAAACTTCGCAGACATACCCGTTTCGCTTCCGGGGCAGGTAGCTGCTTCTAATGATCTTGACATAATGGTCGAAATATGA	MFKRKTKDGNDDKKTKEALDTVKKEIEKMTKGIADKEAEIALQQAKVTSLREEAKELLKKNDKDGAERKLKLMQNVNSQIKTSSQVVNQLSTVLASLETRREQIELKMSATVATKMLDNTAAMGDQAADLLSNIREHEQMSADFLTQLNEGDRDKASAIANDLANLMAEIDEENFADIPVSLPGQVAASNDLDIMVEIX
SRR1957174	jcf7180000013304	20698	21256	+	GL50803_8329	A	ESCRT	VPS25	ATGGCTTGTAAGGACGTTTTGGAATCTTCCGAACTGTGGTACTTTCCTCCGTTCTTCACCCTCCAACAGAAGATTGAGCAGGCGGACGTCTGCACTGAACAGCTCAAACAGTGGGACGCTCTTTTAATGAAGTGGTGCTATGAAGTAAAGTCCCGCGAGATTCCGAAGGATAACTATCTGGAGAAGGCGATCTTCAAGAACACAAAGATCAATCGCAAGGTCAGCGATGAGCTTTTCAGAGAGATCATCGATTGGTTTAAACGCAAGGGGCGTCTCGTCGAAATCAACAAGTCCTACTACCTTCTTTCTGCACCCGAAGATACTATTCCAGATTCCCTTCTCCGGCTCTTGAAAAACAATAACTTTACTGTGGGCTGCATTATTACCGTCTTAGAGTTAAAGAAGACCATGGATAAAGACGCATCAGATCTGTTTGCTCTACCAGACCCAGTGCTCAAGAAGGCTCTCGAGGCTTTGCAGAAGAGTGGCAATCTTGCTCTCTATCAGGAGGGGCCGGTCTTTGGAGACGAAACGGGAATTAAAATCCTGGGCCTATGA	MACKDVLESSELWYFPPFFTLQQKIEQADVCTEQLKQWDALLMKWCYEVKSREIPKDNYLEKAIFKNTKINRKVSDELFREIIDWFKRKGRLVEINKSYYLLSAPEDTIPDSLLRLLKNNNFTVGCIITVLELKKTMDKDASDLFALPDPVLKKALEALQKSGNLALYQEGPVFGDETGIKILGLX
SRR1957174	jcf7180000013246	20176	20896	+	GL50803_90710	A	ESCRT	VPS22	ATGGCTGACGATATCAAGCTTTCCAACGCCGTCTGCGAACAACTGCAGAGCCTGAACCGTGACTATTACAACACACTTTCCAGAAAGCGCGACGAATGCTGTGACATGGTCGTTAATTTTCTCCGAGATCACATGAGTGAAGTGCATAACGCGGAAGACAAGGGGTCCCTGTTGAATTCTCTGAACAACCTGTGCACATCGCTGAGGGCGGATGTCTTCTGTATTCCAGGTGCAACTGGGATACCGAGCGACCAACTTCAGACGCAACTCGACGTTAAGATAGCTGAGTTCTGCTCTTATCACAGGCACTCATCGGGGAGGATTATGCCTCTGAAAGTACTCCACAATTACCTCAACAAGGATAGACCTAGCGCCCACGCCATCGAGCTAAGAGACATTGTAGCATCCCTCAAACGTCTGAGGGAGCTTTCCAGTGACTACGAATTACTTCCAAACAGGATTGGTAGTGACGAGAAGAAATATATAAGTTTGGGTGACAGCAATATGGGCGAAAACTCTCTGAGAATTCTCTCTTTCCTATTTGATACCGACGTAGCAATGCCTTTCACCACCGTTGATAATTTGAGGGAGCTAAGTCAGTGGTCAAGGGAGCAATGCGAGCAGGAGCTTGAGTATATGAAGAGTAAGGGACAGCTGTTGGTGGACACGCAGGCAGATGGTCCTATACGCTACTACTTAAATCTTCCCCTATCAGTTTAG	MADDIKLSNAVCEQLQSLNRDYYNTLSRKRDECCDMVVNFLRDHMSEVHNAEDKGSLLNSLNNLCTSLRADVFCIPGATGIPSDQLQTQLDVKIAEFCSYHRHSSGRIMPLKVLHNYLNKDRPSAHAIELRDIVASLKRLRELSSDYELLPNRIGSDEKKYISLGDSNMGENSLRILSFLFDTDVAMPFTTVDNLRELSQWSREQCEQELEYMKSKGQLLVDTQADGPIRYYLNLPLSVX
SRR1957174	jcf7180000010865	203	1799	+	GL50803_100864	A	Retromer	VPS26	ATGCTCGGCGGTACAGACACTCAAAAAAACGCTGTTGTGAATTTTTTGAACAGGATATTAAAAAGTAACGGGGAGATGTCCAAGGCCCAAAAGGTGAAGAGTAACAAGGTTCATTTCTTCAGCTTCGACTGGAATATACCCTCGTTCCTTACTCTGCCCAAGATTACGCGCCAGATAGACGATGATGTGCGCAAGGAAGTCATCATCGTGCCTGCAGACACTGTCATTGCCGGATCGGTCGTAGTCAGCAACTCCGGAGGAAAGAGCCTTGCTTATGACTCTGTTGTCGTCGAACTACAGGGAGTTGTTGAGACTAACGACGAGCAGGCCATTCGCCTTCCATTTTTCTCCGTTGCAAGGATAGCCAAGGGTGCAGGGACCCTCACATATCCCGAAACGTTCGGGTTCGATTTCTCCGGGAACACGCTCCCCTGTGAGACTATTAACGCGATGGATGCTGCGTTCTGCATAAAGTACTTTCTAGTCTGCACTCTGAAGACCAAGACTGGCAATTACTCTGGAGATACAGAGTTTGCTTGTCTGAAGTACCTTCCTAAACCGCTAGAGACCATCCCCATCAGGACGGAAATAGGAGTGGAGGACACTCTGCAACTGGAGCTGGAACTCAACAACACGTTCCTTGACATTTCAAGGGACATGCTGGTTGGGCGCGTTCACTTTGTGCATGCGGCCAAGAAGCTGGAAGAAATGGCCATTATCATTAGAAGGAGGGAGCTCTTCCGTAAGAGCAAGAGCTCTACGGAGTGGTTCGCCTCTGCCTGGCACGACATACACTACTACGATATCATGGAAGGTGCCCCAACTCGCGAGGAAGTCATACCGTTCAGAATATACATGTCAAACTTGCAACTATCTCCATCCTTTAGTACAGATATTGCAAAACTAGAGTATGCGGTCGTCCTTTCGCTGATCGATTCGGAGAGTAGGAGCTACTTCCGGTCACACGAGCTCACGCTCTATAGAGGCTTCCCAGACGGGAAGGAAGCCGGAGAGCAGAATATCAACCCGCCAGTGGATCAAGCTATGTCAACAGCAGGAGGTGCCCGCTACGAGACCCAGGTTTCTTTCCCTGGAGCTGCTGCCCCGTCCACAGCCATGCCCTACGGCGATCCTACAGCTGGCTTGTCATCCATGATGCCTCAGGCGGGTGTGCCTCAGCAGCAACCTCAGTATGGAAGTGCATATGGTGGAGGATACGGCGCTGGGATGGCGTACGGCGCTCCCCAGCCACACCATTCCGGGCCTGTCTCTGGGGCTGCCATGCCTGTTGGGCCAGGGCCGCAACAGTACCAACAGTTTGGAAACCAGCAGGGGTCTCAGATGCCTCCTCCTATTCAGCCCCAAGGGCAGCTAGGCGCTGCTACCATCCCTTCAGTCACTTCCGTTGAAGCTACGCCCCAGATAGGATCAACACCAAGTGGCCCTTATGGCGCACCTCCCCCACAATCTTCGATGTACGGTGATGCTTATAAGTCAGAGGGCTCTGGGATGGCAAACCCTTATGGCACTCCTAGTTTTAGTCAGAATCCCTATGGCAATCCCTATGGTGCCTCGACTGGTCTGTACGGTTCGTAG	MLGGTDTQKNAVVNFLNRILKSNGEMSKAQKVKSNKVHFFSFDWNIPSFLTLPKITRQIDDDVRKEVIIVPADTVIAGSVVVSNSGGKSLAYDSVVVELQGVVETNDEQAIRLPFFSVARIAKGAGTLTYPETFGFDFSGNTLPCETINAMDAAFCIKYFLVCTLKTKTGNYSGDTEFACLKYLPKPLETIPIRTEIGVEDTLQLELELNNTFLDISRDMLVGRVHFVHAAKKLEEMAIIIRRRELFRKSKSSTEWFASAWHDIHYYDIMEGAPTREEVIPFRIYMSNLQLSPSFSTDIAKLEYAVVLSLIDSESRSYFRSHELTLYRGFPDGKEAGEQNINPPVDQAMSTAGGARYETQVSFPGAAAPSTAMPYGDPTAGLSSMMPQAGVPQQQPQYGSAYGGGYGAGMAYGAPQPHHSGPVSGAAMPVGPGPQQYQQFGNQQGSQMPPPIQPQGQLGAATIPSVTSVEATPQIGSTPSGPYGAPPPQSSMYGDAYKSEGSGMANPYGTPSFSQNPYGNPYGASTGLYGSX
SRR1957174	jcf7180000013447	0	1030	-	GL50803_103855	A	Retromer	VPS29	ATGTCTCAGCAGTTCATTCTCGTGGTGGGGGACATCAACATCCCGACAAAAGCCTTCCAAATCCCCATTCAGTTCCGGGAAATCTTCCACCCCAGGCGCATATCCCATGTGATTCTGACCGGGAACGTTACATCAGCAGGCACTGTCTCGTTTCTCAAGACTATCAAGTCTGATCTACACGCAGTTCGAGGACCTTACGATGAGACAAGCTACCCCGACGTGGACACGCGCAACTACTGCGGCTACAACATCTCTGTAATGAATGGAAGCCAATGCATGCCGATGGGGGACTCAGCACAGCTTTCTAAGTTTGCAAAGGTATACGACAGCGAGATCATTTGTTCCGGATGTGGCTGGCGCCCGTTCGTTGGAATGGTTGATAACGTTCTGGTGGTTAAGCCCGGGAGCCTGACTGGCAGTATTAAGGAACATGAGCCCGGTTACGCCGATGACTCATCTTACTGCTTTAGCCAGAGCTCACAACCAGGAGAGGATGCAAGCTCTCTTACGGACTCTGATGGAATGAAGACATATGTGCCTAACCCATCGAAGGTTTATCCATATGTTCGCTATACCAGCGAACCGTCGTTTGTCCTACTGGGAGTATCGAAGGGTTCACCACTTGTTAATGTCTTCACATACATCATCCGTGATACCCAGCTGGTTGTCTCATCATCGAAGTTTATGGTTCCTAAACTTCATGAACTACCAGAGCCTCAAGTAGAGATGTTTATGCATCACAGATCCTCACAAGAGCAACAGTCACAAGAACCTGTCGCTTTTGGAGGCCTAGGTAATCCGCCGCAAACAGCACTGCCTCCGTCATCACAGCAGTTTAACCCCTATTCACCTTCTACAATTAATGCACAGATAGGAGCGCCGTCTCAGGCGTGGCAGGTACCACCGTCCTTCCAAGGTGGAGAGGGTCTGCCGGGCCAGCAGTTTTCTAGTCAGTCATCATGGGCCTCTCAGCAGGTATCTGCCCCTGCCCCTACCCTAGTGCAGCCTACCCCCATTGCTGCCCCAGTGC	MSQQFILVVGDINIPTKAFQIPIQFREIFHPRRISHVILTGNVTSAGTVSFLKTIKSDLHAVRGPYDETSYPDVDTRNYCGYNISVMNGSQCMPMGDSAQLSKFAKVYDSEIICSGCGWRPFVGMVDNVLVVKPGSLTGSIKEHEPGYADDSSYCFSQSSQPGEDASSLTDSDGMKTYVPNPSKVYPYVRYTSEPSFVLLGVSKGSPLVNVFTYIIRDTQLVVSSSKFMVPKLHELPEPQVEMFMHHRSSQEQQSQEPVAFGGLGNPPQTALPPSSQQFNPYSPSTINAQIGAPSQAWQVPPSFQGGEGLPGQQFSSQSSWASQQVSAPAPTLVQPTPIAAPV
SRR1957174	jcf7180000013456	45807	48105	+	GL50803_23833	A	Retromer	VPS35	ATGGCTTTCCAGACCAAAGTAGACCCTGAATACCTGCGCCAGATACAGGCTCGTCCTCTGCAGGAGCAGTGGCTCACTGCGCAGCTAGAAGATCTGGGCCTTAGGATATCGAAGTTCAATAATGTGCGCGCCGCAGACCAGTCGAATTACATGGCTATAACAACCGCTGCGATAGAATGCACTTTCCTTCTTAAGACTACGCTTCTGGAGCCTGCTGGGTATGAGAAACTCTACGAAAAGGTCTCTGAATTCCTGGTCTCCCTTCGCCAGTACTTCTCATCGATTACAGAGAACCCACTTGGGCGCATCATGAGCCCGTACCAGCTTTATGTCTTCGTACAGCGCACAACCATCGTCATACCGCGCCTGTATCTAATGGCCCTTGCTGCGTCTATTTGGCTGGAGCACCTCAACAATGCCAGGAAGTTCCTCCATGCGAATCCGGACACAGCTCCTGCTGAGCTACTGAAGCTTGGGATGCCTACCACTATGGACAGTATCCGTGAGCTTAAGAACAACATAGTTCTTGACTTGCACGAGTTCTGCCGTGGTGTCCAGAATCCCTTACGCCACCTCTTTCTGCGCCACTATATAGTTGAGGTACTGCGCCCGCATCTTGACTTTGATCTGAGTGAGCCGTACGTGGTCGTTGCTGATGTCGACATCACTTTGGACTTTTTATTGCGAAACTATATTGAGATGAACCGTTTCTGGGTCCGTACCCAGTACGACCCGGCGCGAACGCGTAAGGAAGCAGACAGACGCGACAAGAGGCGCATTTACCTCTCCGAAATGATCAGCACTGGTTTCAAGGAGATTGCCAAGCTATGCACAATAGATGGTCTCCAGGCAGATGTACTTGTCGAGGTGCTTCGCCAGGTAAAACTCAGCAGTGACCCTATGTCCACCGCAACTATTCTGGAGGGTGTCTGCGCCCATATCAACATCAACAAGCTCTTCGTTGCATTAGACGATGTTTTTGCTGCTGTCGTTAGTGGATGCCACGGTGTCAAGTCTTTCATCATTCTGCTAGACCGTCTTTCGTTGGAGAAGGAGAAGATCACGATTACTGAAGAATTGTATAGGAGATTCTGTGAAGCAGGAACAGGACTTTGCAATACGGTACTTCAGGAGATAGCGTCAAAGGGTCTGGAGCATGTTGACAAGGTCACAGGCATGATCATGGATAGCGCTTGGATTTCTTGCATCAACGCTCTTCTGGTATTCTCGTCTCGTGTCTGGCCTGAGGATATGAGCAAGCTAACGTCTGCCCTCAACGTTCTGATTGGCATAATTTTCCCTCACTGCTCAGAGCAGCACATCAGGTCGTATGCCGAACAGGTCGAGAACAGACATCTGCCGCAGATACAACCAGTGCAGCTCTTGGAGCGCGATGATGACTCGATTGTGAAGACTCTTACTTCGCCGCTCATAAGGATGAAGGCATCTATGATGCCAGAGTACCTTAGACTATTGCCATCTCGCGCACTCAAATGTTATCTTATGCAGAAGTCGGACCGTCTTATGAGGGATTTCAGTTTGGGCGTCGCATATGCTCTTCTGGAAAACCCGCTCACTGTTTCCCCCGAGGAATACGCTAGAAATAACGAAAGGGCCCTTATGTTGGGCAAGTTCTGCTTTGAGAACGTTTATACTCTTGCGCATACTGACTGTCTCCTTTTCGCGAAGTGCATTCAATCATTCCACGGTGCTCTTGATTGCTATAACATGCTTATGAATCCAAACTACGAGCTGCCGACGGAAGCGAAGGCAGATATATATCCAAGTCTCTTCTATGTCTGTCATCGTGATGGGTATCTTCGCGAGGCAGGTAGGGTTGCCAGCTTGATGGATGACATCGATCAACAAGCTGCGATAAAGCTCCACATCGACAACACTAAGTCCATCATAGAAGCGATGAGCGGCTCCTATTTCTCCACTGAGACCTTCACCAAGGACGATATCTATAACGAGCTTGCTGCAGCTATTCTTGTCTATGAGTGCTTCCACAGTTCTAGGCAGCAGTGCCAGATACTGTGCGAGATGATGAGTGTCGTTGCTAGCGTCAAGCTTCCAGAGGGCGAGGAGGCTGCCATTCTGAACAGGTTCCTTGCTTTAGCCAGCGTTCTCCTTGTACGAAGAGAGCGTCCCGTGGTTCTTGCAAAGTGCTCGCAGCTTTTCAGAGTTCATCATCAAGATGAGCGTAGCCGTCAGGCAGAGTCTTTAGCGCGAACCGCTCAGGCGAAGTGGGGAGACGCCGACTCGCAAAAGAGGATGGAGATCTTCCTCGGAAACTGA	MAFQTKVDPEYLRQIQARPLQEQWLTAQLEDLGLRISKFNNVRAADQSNYMAITTAAIECTFLLKTTLLEPAGYEKLYEKVSEFLVSLRQYFSSITENPLGRIMSPYQLYVFVQRTTIVIPRLYLMALAASIWLEHLNNARKFLHANPDTAPAELLKLGMPTTMDSIRELKNNIVLDLHEFCRGVQNPLRHLFLRHYIVEVLRPHLDFDLSEPYVVVADVDITLDFLLRNYIEMNRFWVRTQYDPARTRKEADRRDKRRIYLSEMISTGFKEIAKLCTIDGLQADVLVEVLRQVKLSSDPMSTATILEGVCAHININKLFVALDDVFAAVVSGCHGVKSFIILLDRLSLEKEKITITEELYRRFCEAGTGLCNTVLQEIASKGLEHVDKVTGMIMDSAWISCINALLVFSSRVWPEDMSKLTSALNVLIGIIFPHCSEQHIRSYAEQVENRHLPQIQPVQLLERDDDSIVKTLTSPLIRMKASMMPEYLRLLPSRALKCYLMQKSDRLMRDFSLGVAYALLENPLTVSPEEYARNNERALMLGKFCFENVYTLAHTDCLLFAKCIQSFHGALDCYNMLMNPNYELPTEAKADIYPSLFYVCHRDGYLREAGRVASLMDDIDQQAAIKLHIDNTKSIIEAMSGSYFSTETFTKDDIYNELAAAILVYECFHSSRQQCQILCEMMSVVASVKLPEGEEAAILNRFLALASVLLVRRERPVVLAKCSQLFRVHHQDERSRQAESLARTAQAKWGDADSQKRMEIFLGNX
SRR1957175	jcf7180000004184	53676	54408	+	GL50803_13523	A	ARF	ARF1FB2	ATGGCGCGTTTAATTTTCATTGGTCTAGAAGCCACTGGGAAAACAGCTGCTTTTCATAATATTACTGGCCAGAGAAACTATATGACGACACGTGAGACAGTCGGGATTAATACCTCCACATTTAGTGTTAGAGGCACAGGCTGTAGGTCGCAGGACATCTCCATAACACTAGTGGATTTGGGCGGCAGTGAAAAGATTCGCGACCTTTGGTCTAGTCAGTTCTTCGACACGTCTGGTGCACTCTATTTCATCCGGGACCCAGATACCCTCGATCTGGCTGTGCAGCTACTACTCAATATTCTCACCACAACCAGCTTTCCACTCCACATACTCATCAATAATCAAGAGGCAAGTACTGCTTCGAGGCTGGAAGCAGTGATTAAGGAACTTCTCGACGAGCATTCACCATCACGACCGTTGCTGTGCTGCTCTATCTGTGATATATCTGTAAGATACCGCAAAAATAAGACCCTCATAAGTATCATGAAAAGCTTAGGTCTCGCTGCTCATACCTACTATGTGGCAAATCGCGAAGAGATCATATTGCAGCAGAGAGATGCCCTTATGACATCCTTTCATCTTAACCTTTCTACAGAAGAGCGGAAACAAAAACTATTGGAACTCAGACAGCAACACAATTCAATGGATCCCCAGGAACAGGATGCAGCAGAGACCCAGGAAGCGAAGGAAATTCAGATTCTAACACCAACTATGTTTACAACGTCTGTGTAA	MARLIFIGLEATGKTAAFHNITGQRNYMTTRETVGINTSTFSVRGTGCRSQDISITLVDLGGSEKIRDLWSSQFFDTSGALYFIRDPDTLDLAVQLLLNILTTTSFPLHILINNQEASTASRLEAVIKELLDEHSPSRPLLCCSICDISVRYRKNKTLISIMKSLGLAAHTYYVANREEIILQQRDALMTSFHLNLSTEERKQKLLELRQQHNSMDPQEQDAAETQEAKEIQILTPTMFTTSV-
SRR1957175	jcf7180000003681	209	773	+	GL50803_13930	A	ARF	ARF1FA	ATGGGCATCGCCCTCGGCCGGCTCATCCAGTCCCTCTTCGGCTCCCGCCAAGCACGCGTCGTCATGGTCGGGCTCGACGCCGCTGGGAAGACGACGATCCTCCATCAGATGGCCTACGGGATGACCGTGGAGACGATCCCGACGATGGGCTTCACCCTGCAGACAGTAAAAAAGGGCAAGCTGGAGCTCGACGTGTGGGACATCGGTGGCCAGTCCGAGTTCCGCAATATCTGGGTTCACTACTATGTCGATAAGCACGCTGCTATCTTCGTCGTCGATGCAGCAGACCACAGTAAAGCACGCATGGAGGAGGCTCGGACGGCTCTTGAGGGCGTACTAACAGCCCCAGAGCTCTCAGGTGTTCCCATCCTCATCCTCGCCAACAAGCAGGACATAGACGGTGCCATGTCCGGGGACGCCGTGGCAAGCATGTTAGACCTACAGAACGTCAAGGATCACGAAGTGAAGGTCGTGGAAACGGTCGGAACTACGGGAAAGGGCCTTGACGACGCCCTTAAGTGGTTGAGCACGGCTATTGAGCGGCGCTGGAAGGAGACTAGCTAA	MGIALGRLIQSLFGSRQARVVMVGLDAAGKTTILHQMAYGMTVETIPTMGFTLQTVKKGKLELDVWDIGGQSEFRNIWVHYYVDKHAAIFVVDAADHSKARMEEARTALEGVLTAPELSGVPILILANKQDIDGAMSGDAVASMLDLQNVKDHEVKVVETVGTTGKGLDDALKWLSTAIERRWKETS-
SRR1957175	jcf7180000003675	19219	19726	-	GL50803_7562	A	ARF	ARF1FB1	ATGGGTGCAGCCAGCTCCAGACCCGCTCGCCATAAAACAGCCAAGTTATTGATTCTGGGCCGGCAGTTCTCTGGGAAATCCACCCTGATCAATTACCTAAAAACCAACTCGTTTACTGTTGTCAATCCCACAATCAACTTCACTGCAGAGAAATACAATAGATATGAAGTTATAGACGTGGGTGGCTCGGCTGAGATGATGCAGCTGTGGAGTGAGCACTACTCAGGCACGCAAACGTGCCTCTTTGTGGTCGACGGGACAAGCCCGCTCGATCAAGCGCGGGATCTGATAAAGGACATATTGGGGCACACGGACATGCGTGCTTCCCGTTTTGCAGTGGTAGTAACGAAAATAGACCAGCCTGGGGTGTCGCAAAAGGCCGATTATTACAGGACCACTTTACAACTGGACAAAGACCGCGTCCAAGAGGTTTTTATGTTTTGTGGGCTGGACGGCCAAGGCTGTGACAAAATTGCGCAGTGGCTCGATGTGCCAAAGCAGCCTTGA	MGAASSRPARHKTAKLLILGRQFSGKSTLINYLKTNSFTVVNPTINFTAEKYNRYEVIDVGGSAEMMQLWSEHYSGTQTCLFVVDGTSPLDQARDLIKDILGHTDMRASRFAVVVTKIDQPGVSQKADYYRTTLQLDKDRVQEVFMFCGLDGQGCDKIAQWLDVPKQP-
SRR1957175	jcf7180000003727	49658	50234	-	GL50803_7789	A	ARF	ARF1	ATGGGCCAAGGCGCATCAAAGATCTTCGGTAAACTCTTTAGCAAAAAGGAGGTTAGGATCCTTATGGTCGGGCTGGACGCTGCCGGGAAAACGACCATTCTTTACAAACTCATGCTCGGCGAGGTCGTGACCACCGTTCCCACAATCGGGTTCAATGTTGAGACTGTGGAGTATAAAAACATTAACTTCACAGTCTGGGACGTTGGAGGCCAGGATTCGATCCGACCCCTTTGGCGCCACTACTATCAGAACACCGATGCACTCATTTACGTCATAGATTCGGCAGACCTTGAGCCCAAGAGAATTGAGGACGCGAGGAACGAGCTCCACACTCTACTCGGTGAGGACGAGCTTCGCGACGCGGCACTCCTTGTATTCGCGAACAAGCAAGACCTTCCCAAAGCAATGTCTACGACAGATCTGACAGAGAAGCTGGGCCTCCAAGAACTCAAGAAGCGCGACTGGTACATCCAGCCGACCTGTGCTCGATCCGGCGACGGACTCTACCAAGGGCTTGATTGGCTTAGTGACTACATCTTCGACAAGAAGAACAAGAAGAAGGGGAAGAAGAGATAA	MGQGASKIFGKLFSKKEVRILMVGLDAAGKTTILYKLMLGEVVTTVPTIGFNVETVEYKNINFTVWDVGGQDSIRPLWRHYYQNTDALIYVIDSADLEPKRIEDARNELHTLLGEDELRDAALLVFANKQDLPKAMSTTDLTEKLGLQELKKRDWYIQPTCARSGDGLYQGLDWLSDYIFDKKNKKKGKKR-
SRR1957175	jcf7180000003667	13445	14390	-	GL50803_17561	A	ARFGAP	SMAP	ATGCAGTACGACCAGCAGTCAGAAGCGAACAAAGCCAAGCTTTTGGCCATGGCCAAGCAGCACGGTAACAAGGAGTGTGCAGACTGCACCTCTCGCTCTGTCAAATGGGCGTGCTTTAACCACGGCACCTTTGTCTGTATTAAGTGCTCGGGAATACATCGGAGTCTAGGACGGCACATTTCCAAGGTCAAATCGCTCACCCTTGACAAGTGGACTGCCGAGGAGATGGCAGGGATGCGAGGCAATTTAGCGGCTAATTCAGAATACCTGTACAACCTACCTGATGGTCTAAGTAAGCCAGACGAGAACGACGATACAGGAAGGCGTAAGTGGATAGAGAGAAAGTATGTTAAACAGGAGTGGGCTCGCCGTCCAGACCAACCCCCGGGGCAGGGTGCTATGGAGAAGCAAGGGATGCAGTCCACCCCTTCTCTCCCAGAGGTCTCGTCCACATCATCCATACAGACAGGACCACTTCAACCTCAAGGCCTACCGTCTCAATCGACTCTCCAGCCTCAGCTGCAGCAGACCCTGTTTTCCACGCCCCAGCAGCCGTATCAGAACGCTCCTCAGCCAACTCTTCAGTACCCTGCTCCTGGCTCTGTGTCCGGAGGTCTTCAACAGGCTGCCATCCCTGTCGCTTCACCTTATCAACTGGGCCAGCTTGCTACACCATCAACCTTACCAGGGCTTCAGCCCGCTACGCAGCAGCAGCAGAGCCATCACGAGATGATCCAGAAAATAATCGAGCAGCAGAACCAATACATGCAGCAGTATCAGCAGTATCAGCAACAGGCACAGCAAGTGCAGATACAGCAAGCATCGCAGCAATACCAACAGCAATATTATCAACCGCAGCAGCAGGCCCTGCAGGTGCAGCCACTGCCGGTGCAGCAGCAATATCAGCAGACCCCGGCCTCTATGTACCAGCAGTTCAAGATTTAA	MQYDQQSEANKAKLLAMAKQHGNKECADCTSRSVKWACFNHGTFVCIKCSGIHRSLGRHISKVKSLTLDKWTAEEMAGMRGNLAANSEYLYNLPDGLSKPDENDDTGRRKWIERKYVKQEWARRPDQPPGQGAMEKQGMQSTPSLPEVSSTSSIQTGPLQPQGLPSQSTLQPQLQQTLFSTPQQPYQNAPQPTLQYPAPGSVSGGLQQAAIPVASPYQLGQLATPSTLPGLQPATQQQQSHHEMIQKIIEQQNQYMQQYQQYQQQAQQVQIQQASQQYQQQYYQPQQQALQVQPLPVQQQYQQTPASMYQQFKI
SRR1957175	jcf7180000004189	4457	4948	-	GL50803_22454	A	ARFGAP	ARFGAP1	ATGGAGTCAGATCTTCTGCGAGATAGACTCCTCGCGGCACAGAAAGCACTGGGGCCCACGTGCTTCGATTGCGGCGCAAAGAACCCCACATGGGCCTCTATCAAGCTGGGAATCTTTCTCTGCATGAATTGCGCAGGTCGTCACAGGAGCTACGGTACACATATCTCCTTCATACGATCTTTAACACTCGACAAGTGGACAGAAGATCAGGTGAGGCTTGTCGAGGTGGGCGGCAATAATGCGTTTCGCCAGTATCTTCAGCAAGAGGGGATATCACATCCGCTTCAGTATCAGCAAACAGATCTGGGTCCCTATAGGGAGCTTCTTCAGGAAAGGGCCTCTGCATCATATAGAAACACTGACCCGGAAAAGCAGCCGTGGTCGGGATCTTCAGGCTTAAAAACAAAAGCGCAGCCGCAAGCCGTTGTGAACACGATGGTTGAGGATTCGCCGTACCGGCGTACGCTGGGTAGAATTGTGCGTCTTGAGTAA	MESDLLRDRLLAAQKALGPTCFDCGAKNPTWASIKLGIFLCMNCAGRHRSYGTHISFIRSLTLDKWTEDQVRLVEVGGNNAFRQYLQQEGISHPLQYQQTDLGPYRELLQERASASYRNTDPEKQPWSGSSGLKTKAQPQAVVNTMVEDSPYRRTLGRIVRLE
SRR1957175	jcf7180000004249	50586	51783	-	GL50803_2834	A	ARFGAP	AGFG	ATGAGCGAGAGGGACCAACAACGCGTAAAAAATGCAATCGACGCCCTCAGACGCAAGCCTGAAAATAAGCAGTGCGCTGACTGCAAGTCTCTTAGTGTGCCGTACATTAATCTCACATGCGGAACATTTGTGTGTGCGCGTTGTGCAGGGATTCATCGCGAGTTTGATCACAGGGTCAAATCGGTGTCTAATAGCGTCTTTAAGTTAGATGAGATTCAGGCCCTGGGCGGCAACGATCTCGACAAGCGTACCTATTTACCTTACTGGAGCGAACAAGTCTTCAAGCTCCCTGAGCCTGGCAGTGAAGATAATGGGCGAGTACGTGACTTTATCAGGATGAAGTACGTTGAGAAGAGGTTCTGCCACGAACAGCCACAGCAAGAGGTCCCACAGGTCCCGGCATTTGCAGGGGCACCTGGTGTCACCCAGCAGATAACCCCAGACGTGACTCCCCCACTACCCCAGTCTGTCTCTGCTTTCGGTATGCCTCAGATGGGCATGGGGATGAAGCCGATGGGTATGCCAGCTTTCGCCAGGCCGTCCGGTATGGTACAGCAGCCCACGATGGGCATGGTGCAACAACCGCCAGCACAGCAATTCTCTGGGGCAGTGCAACCAGGGGTGATGCAGCAGACTGCTCCGGCCATGTTTACCGCTCCGGCGGTTTCTACCATGCCAGCACCTGTGGCTTCTGCTATGCCCGTGATGCCTGCCGCGGCTCCAATGCCCTCGCAACCGGCGTCCATGGCGCAGTTTTCGGGTGCTGTGGGCACTATTCCGGGGGTTCCTGGTCCCCAACCTGTCCTTAATGCACCCAGTATGGCTCCAGTGCCTTCTATTCCAGCAGTGCCTATGCAACCGTCTGCACCGATGATTCCAGGCGGAACCTCCGCGCCGGCTCCTCAGGCAGTACCACAGACAGAAATGATGAGACCCGGCCTCGACCTCTTTAGTAACGCTATCTCCGTTCCATCGCAACCTCCTGTGGTGCCCACAACGCCTGCGCAGCCAGCTATTATTCCAGGAATTATGTCTGCACCTCCTCAAGTTCCGGTTACGATGCCAACAGCAGTCCCGCTAACGGCACCTCCGCTAGTCCCAGCGCCAACGCCAACGCCAGTGCCAATGTCAGCTCCTGTGCCTGCACCTGCGCCTGCACCAAAGACAACCAACTTTAATTCTCTTCTGGACTTTTGA	MSERDQQRVKNAIDALRRKPENKQCADCKSLSVPYINLTCGTFVCARCAGIHREFDHRVKSVSNSVFKLDEIQALGGNDLDKRTYLPYWSEQVFKLPEPGSEDNGRVRDFIRMKYVEKRFCHEQPQQEVPQVPAFAGAPGVTQQITPDVTPPLPQSVSAFGMPQMGMGMKPMGMPAFARPSGMVQQPTMGMVQQPPAQQFSGAVQPGVMQQTAPAMFTAPAVSTMPAPVASAMPVMPAAAPMPSQPASMAQFSGAVGTIPGVPGPQPVLNAPSMAPVPSIPAVPMQPSAPMIPGGTSAPAPQAVPQTEMMRPGLDLFSNAISVPSQPPVVPTTPAQPAIIPGIMSAPPQVPVTMPTAVPLTAPPLVPAPTPTPVPMSAPVPAPAPAPKTTNFNSLLDF
SRR1957175	jcf7180000003676	16310	22979	+	GL50803_112258	A	ARFGEF	CYTHL	ATGCAGTCCTTTTCACTTAGTCAGGACACAATTGGGTATACATGTACCTGTTTGTCCAAAATAGAAGACCCGTCCACCAAGGCTGATCATGGGTACGTGAAGCAGGCGAAGAAACTGCGCTCAGAGCTACAGCACCTGGTTTCCTCTGTAGCGAAGACAAGCAACGTGTCTGTTTCGTCCGAGATAATGTCGGAGCTTTTTTCGTTCACTACTTCCATTCTTAGAGACAAACCTCTGCCTTCTATCGTCTTTGAGAGCCTTTTGGTCCTTACCTATTTTGTTCTGCGCGAACCAACCAATGTAAGAAAATTTGATATCAGGACTCTGAGAATGAGTGAGCCCGTAGCTGATGATAACGGTCAGCCACCAAAGAATTTCAGTACATATCTTGCCATAGTGATATGGCGCCTCTTCAACAAGCCCCAGCCAGAGCTCCACAAAGACCAGACCATCAAGCAGCTCCTTTCCTTGATCGAGAACCTTTGCGTATGCGAGGTAGGGCTTTCTGGACCGTCCTATATAAACATGTGCAAAATCCTGCTGGGCCTGGCATCCAGTAAAACGTATGCACCACATGCTTCACTATCACTTTATCATGCAACCCTCTCTTTAAACAAACACTTAAGCAATAGTAGAGTAAGCACTGAGTTATCTGAGGAGTATATTGTTACTCTCAGTTCGTACATTAAGTTCCTTTTGAGGATCCTCCAGTTCTTCTCGGATGAAAGCCCTACCCTGTTGCTTCCTGCAGGAACCACGAGTGGTGGCATCTTTCGGTTGCCATTTGGTGGTGGTAGCTCAGGGGACGGGGCTGTGACCCAAGGCTCTTCTGTTGCAACTGGAGATGCAGGGTTTTCGATTCGCTTTGCTGAAGTCCTGGAGCTCACTTACAATAGTGCTCTTTTCCAGGTAGTAGCACACGATGAATTACGGCGAATAACTATTACCGCAATGTATCTTCTCTTCTACTTTTCAAATTACTTTTACCTAGAGCCTGTCATCTTAAGAATCGTTTCAGAAGATTTGTTAACTATAGTTCCCAAGCGCTTCATTGTCACCCACTCAACCCAGCCTGTCATTGTCACCGTTGCTTTTGCCTTGCTGGAGCTTATCCTGCGGATTTATTGTTTTCACATTTCTGCCAAATGTATAAAGGCGTACTTTGAACATACAATATTTAAGATCTTGGAGGAGCCTGACGTACCATGCGGAGAGTTAAAGATGGGCATTCTAGCCCATATAGGCCGCATTTTTAGCGGTGATGTCCTCAATAGCACGTTTGTGTTTGGAATTTCCGAGTTAGAGCGCTTTGCATTCAAATACTCGTATCCAAATCACGAGCTTCTTGATGTCAATGATTACGAGTATGTCAAGCTTCTCTTTCCTCGCCCCTTTGACTACATATTTAATTTATTTGTCACTTTCGATTGCGATTTTGAGTCATCCGACCTTATATATCGCTTAGTTTCCGCTGTCACCGAATACACAGGCTCTGCATCGTCAGGCAAGAAGTTCTCTTCTCAAAAATATATGATATCACAGGTACAATCCGGTGACGCCCAGAATGTTTCCTATCAGATCCCAACCATGGTCTACTCCTTCCAAACATCTGTGCACAAGTTCTTCTTTCACCTTATCTCCAAGTACTTGCATCGCTATGAACCCTCCTTTGCATCTCCCATTACCACTACATCCATTTTGGCACAGGATGTTGGGATGAAGCCTGGAGAGTCTCCACATACACTGACAAAGACCACAATAGCAGACAGTAGCAATTCTACCGAGCGTCCAACTTCATCCATCACTCTGCAAGAGTCTTCAGACTTTGTTCCTAATCTGATCATGTATGCTCACCATCTTGGGGTGAACGTCTATAACAGCTCCAAGAGCTTTAACTATCTGTCTCCTGCTACCTGCTCGCTGACAAACTGTACAGAGGCAGCCATATATGCACTGAGCCGCATAGCATACTCTATCTCCTATTGGTCCTATTTGCACCAGTACGACTCTATTGCAGAGCAAAGGATTCCGCTGGAGTGTGTGCCTTCTGGCTCCGAGAAAACAATGAGCAAACACTCAGAGCTTTTCAACTATATGCAGAACAGATACAATATCAAGGAGCTCATGGAAGATCACAACAAGAAGCGTCTATTTGATAAGGGATATCTTCTATTTGATAGAAAGATGAAAAAGGGTGTCGATTACTTTGTTGCTAATAATAAAATACTCAGACTTGTTCCGCTAGACTCCCCTACCACACTGTCTCTCCCTGAGCCAGTAACAGGCAGAAGACGGTCATTTGACGAAGAGTGGTACTACTCTACGTATACCATGGAGAAATACAAAGCCGGATTTATGAACGCAAGCGAACACTACAGATCAGTGGCGCAGTTTCTGATTGACAATGTCACCGAAAATACCTTCACAAAGATTGGCATCCCACAGGAGGTTGTTGGAGAGATTATTGGCGGAATAGACAATCCTAACTATTGCACCCTCTATGAATACGTTATGATCTTTTCTGATAAGTGGAACGGCTTATCTACGAATAGAAATAGCAATATACGCCTTAACTCTAATGGCCAGCTACCAGTAGAGGAAGCTCTTCGGGATATTCTTAGCCACTTTAAGCTTCCGGGAGAAGGGCAGGTTATCTCAAGGATTATGACGTGTATCTCGTATGCATATGTGCAAGCCAGCACGGCCGTTATTAAACATCACCAGGTTTGTAACGGTCTCATGTTTGCTATTGTCATGCTTAACACCGACCTACACAACAAGGCAATCAAGACACAACGTATGACAAAAGACACGTTCTTTAACAACACTAAGGGTATAGACACGGCCAATATTCTCACGCGTGAGCTTCTTGACTCTATATACGACAACATAGCCGCCAATCCATTCTCCTTGGGTAGTATAGATACTAAAAGAGAGATTGTCGAGCTCATGGATAAATACTTTAAAGCACCGGGAGGAACAAAGACAATTTTCAATGGCATAGTCATCAAAGCAAATGCTCCAACGCCAGGGAGCAAGGATACAACTCTAAACATGATTGCCCACGGCCACCAGTACTATCCCTATTTGGCCACTGCATGTATGAAGGAGTGGATAGATGTCGAAGTCCTGTTAGAAAGCCCACGGAAGAGTACAAAATCAGTTTCACTGGATGCAGATTTGACTAAGGCTTCAGCTGTCATATATGCTCCTACCATGATAGCACGACTTGCTGAGAAATATCACTTTGCGTTCTTTGAATCTCTTCTACTCAAACTGGACTCGTCCGTACACCTAGAGCTCTTACACACACTTACTCAGGCGCCCACTGTCAGTGAGCAGACCTTCCTTTTGTGTCTACGTCCCTTCTTTACACTTCTTTCTCTTTTGCACTGCACTCTCCTTCGCCAGACCAGGCCTATATGCCGAGCGGTTGTCGATGAGCTTATTCAGCTAACTAATATCAAGAGCCTTTCTGTGTTGAGCATAAGTCCAACTAATCACGCACTGATTGTTTCTAGAGAGCAAAGCGCGTCTCATACAGATTCAAAGTTTGATCGATCCCTGAATGGACTAGAGGTTTCCAGGGCCAAGAGCACGTCTGTCTGTTACGTTGTTACTGTGATACACGTACTACTCGAGTTTGTCTATATCCTCGCCAATCTTGAGAAGACAAAGCCTCCTGCCATCAACCCTTTAATCGTAGAACCCTATTCCCGCACGGGTTTAAGCGGCGAGCCACCAGCCCTATCCTTTGCAAACCACTTTGAAAATAAAACGACTCTTTTGACCAAGATGTACATGGGAAAGCTATCTGGCGGGGATTGTTGGGATCTCTACCTGCAGGTCTTTGCGTGTGTTGAATACTACTTCGACGTGGCAGATAAAAACCAGTTTCCTCGCTTAGATCGCAGCGAGCTTCTTAGAATTTTCAATATGGATGCATATAAGAGCGATTCCTCGCTGACCATATCGACCAAGAAGTCTTTTATCACCTCTATGATGGTCCAGACTCACCGGATTGACCACGACATACAGTTCATACAACGATGCTTAGACCTTGGTGATAGCAATGACGATGAAATGGAGTGGGATGACGCCGCCTTGATTTATTACATGTACAATCTCCTAGATAGACACATCTTAGATGACATATACAACAGGTTCATGAGCTTTCCGTCGAAAAGCCTTATCAATCTGTTCCGTGCCTTTGTAAGCTGTTCTGCTCAGACGCTCGCTGCCACCACTAATGCAGTATGCAGCGACAAAGAACGCGCAGCCTATTACCTTAAGAAGGGTCTCTATGTCCTTGAGGGAATTGCAAAGAATTCTCTTGATCGATTGAAGAAGACTTTCTCGGAGATACAGCCCATGCTCTCCGATGCTTATAGCAACCCGGATGAAAGCTTAGTGATACTCTGCCTTGGGTCTCACCAATCAGTGATCAGAACGTATTTTGCAAGATTTAAGCAGCACTCTAGTCTGTCAGTGCAGCCATCAAAGTCTCTGGAGGTTGCTCAGGGGAAGAGTCAACACATGCGTTCACGCTCGCGTATCAAGTCGTTGAAGGTACCGCCAAAGGCGCCGCTTCTAGACGATAGTATAACGTCTGACGCATCGTCCGTGACTTCTTCAAATGTGTCTCTGAATGACTCCGCCCTTCAACGAGCACTTATGAAACCGATGATAAGTTTGCTCGAAAAGACTCCATATATTCAGGTGATAGATCTGGTCCTTAACTTTTTAGAGGAGCTGCAGTTATTGTACTCCGTTTCTGATAGTCTCTACACGTCAACCTCCACAATCGAGGACATCGCACGCGCAGTAGAGATAACCGTCACACGAGTGTCTTTGCGGAAAGGCGCCGTTAAGGGTGTTGTGAGTTCCTCAGTCCAATCCGGCGACCCCCTTTCACAGTCTGAACAGAGCCTTCAATCAACAGACTCCTTGGACTTCAAGACAGAGTCCTCAGTATTGGTCACTCCGTCCATCTCTGCACTAAGAAGTACATCGCCGTCTCGATCTCCTTTGCAACCTCTTGCGCAACTACCTCAGAATATGGAGGATGACTTAGGCAGGCTGAACTTTCTCATCAGTCGCTGCGACTCTATCGCTAAACGGATACTGGATCTACTTGAGAAGCAGAAGACACTTATTTCGGCCTGTGTCCGGATGAGCTATGCATTATCACAACAGCAGATAGACTCAAATATCGCCACTTCGTCTATGGGTACGTTCACCAGGCTCATTTATCTCGCCTATGAATACATGGCATGCTCCTTTTCACAGGTTGATTCAGCAGGAGCGTCTCTAACACATTGTGATTCTAACTACGCAGATGACCTGGCGACCTTATCTGTTGGAAATCCTTATGCACACTCCTTTATAGCTACTGTAGGGATTCTTTCTGAGCTGAGCCTGGATAGTGCTGAAGCGGCCAGACATATTGCCATTAACTTACTGCGCGAATTCGTGGGGAAACTTATGAAAGGTCAACTCACCCCTTGCAACCACTTGAAAATAACTCCGATGATGATCTTGAAAGAGGTTGTTGTGGGGTCACTACTGTCCTCTATTTCTGCGCGAACCAAGGCTGAACCTCGAATGTCGCTTTGTGCATGTAACGCCAGCAACCTTTACGTGCTAACAAACCATGATCCTGGCAAAAGAATCCCTATCCTAAAGAATTTGTTGAAGATCAGGCAGAAGGGTGAGCCTGTTCTAGTTCTAGAAAGCACGCGCTTGCAGATCTGTGAGGATTCTGGCTGTGGGTACCACACAGTGCTTGATACACTTCTTGATTATCTTCTGGATCAGCGGATGAGCACCGCCATATATAGTGTGGTCCTCTATGGACTGGAGAACGTTATATTTACGACTGGGAGCCGCACCATACTCACCTTCTACAAAATTCTTACATCGTATTTGTGCGACATACTAAGCATCCTTATAGAGCGGCAGATTCAAATCTCTGGCGGGGAGAGTCTGGAGTTAGAGATTGTGCACGCCATGGGGTACACCAGTCCTGCACAGGCTCTGAAGTTCATGACCAGTCTTGTAGACGCTGTGGAAAGTTGGGTAGAGAACACAAAAGCCAGGCAGTCCCTAGTGGCAGAGGGGCAGCAGAAAGGAGGTGATGGGGCGTCTAGCGGATCATCCGGAAGTTACATAGGCATATACGATTATATCTCCCATTTAATTAATACCTATGCACGGCTCTATGAACATTTAGAACAAGTAGCACAGGGCATAGAATTGGAGCACTTGCGTGGATTGATTTTTCGTCTAATTACTATGATTGAATTGATTCAGAAAAGTAAGTTCTCTGGAGCTGATGATGAGAATACCTTGCTAGTCGGGCTCTTCATAGCAGGCTCGCGCATGAACGGAGATAGCGCCATAGACCAGGTTGTGTTGACTAAGATCATTGAAGTGCTTCAAGTCTACACAGACCTTTTGGAAAAGGCAGAGTCTTCACAGTCACGTGCACACGAGAACATGGTTATCGTTGTTGGGGCTGCACTCACTAGTCTTGCAAGCCTGCGATGGGAGCAGATAGCGTCTCAACGAAAAACCCTATTCAATCTCTGCATAAGCCTGATTGTTAGTGATTCTCGCGAAATCCGAATAAAGATAGCTGTGGCCATGAAAGCGCTTTTTCTTCAATAG	MQSFSLSQDTIGYTCTCLSKIEDPSTKADHGYVKQAKKLRSELQHLVSSVAKTSNVSVSSEIMSELFSFTTSILRDKPLPSIVFESLLVLTYFVLREPTNVRKFDIRTLRMSEPVADDNGQPPKNFSTYLAIVIWRLFNKPQPELHKDQTIKQLLSLIENLCVCEVGLSGPSYINMCKILLGLASSKTYAPHASLSLYHATLSLNKHLSNSRVSTELSEEYIVTLSSYIKFLLRILQFFSDESPTLLLPAGTTSGGIFRLPFGGGSSGDGAVTQGSSVATGDAGFSIRFAEVLELTYNSALFQVVAHDELRRITITAMYLLFYFSNYFYLEPVILRIVSEDLLTIVPKRFIVTHSTQPVIVTVAFALLELILRIYCFHISAKCIKAYFEHTIFKILEEPDVPCGELKMGILAHIGRIFSGDVLNSTFVFGISELERFAFKYSYPNHELLDVNDYEYVKLLFPRPFDYIFNLFVTFDCDFESSDLIYRLVSAVTEYTGSASSGKKFSSQKYMISQVQSGDAQNVSYQIPTMVYSFQTSVHKFFFHLISKYLHRYEPSFASPITTTSILAQDVGMKPGESPHTLTKTTIADSSNSTERPTSSITLQESSDFVPNLIMYAHHLGVNVYNSSKSFNYLSPATCSLTNCTEAAIYALSRIAYSISYWSYLHQYDSIAEQRIPLECVPSGSEKTMSKHSELFNYMQNRYNIKELMEDHNKKRLFDKGYLLFDRKMKKGVDYFVANNKILRLVPLDSPTTLSLPEPVTGRRRSFDEEWYYSTYTMEKYKAGFMNASEHYRSVAQFLIDNVTENTFTKIGIPQEVVGEIIGGIDNPNYCTLYEYVMIFSDKWNGLSTNRNSNIRLNSNGQLPVEEALRDILSHFKLPGEGQVISRIMTCISYAYVQASTAVIKHHQVCNGLMFAIVMLNTDLHNKAIKTQRMTKDTFFNNTKGIDTANILTRELLDSIYDNIAANPFSLGSIDTKREIVELMDKYFKAPGGTKTIFNGIVIKANAPTPGSKDTTLNMIAHGHQYYPYLATACMKEWIDVEVLLESPRKSTKSVSLDADLTKASAVIYAPTMIARLAEKYHFAFFESLLLKLDSSVHLELLHTLTQAPTVSEQTFLLCLRPFFTLLSLLHCTLLRQTRPICRAVVDELIQLTNIKSLSVLSISPTNHALIVSREQSASHTDSKFDRSLNGLEVSRAKSTSVCYVVTVIHVLLEFVYILANLEKTKPPAINPLIVEPYSRTGLSGEPPALSFANHFENKTTLLTKMYMGKLSGGDCWDLYLQVFACVEYYFDVADKNQFPRLDRSELLRIFNMDAYKSDSSLTISTKKSFITSMMVQTHRIDHDIQFIQRCLDLGDSNDDEMEWDDAALIYYMYNLLDRHILDDIYNRFMSFPSKSLINLFRAFVSCSAQTLAATTNAVCSDKERAAYYLKKGLYVLEGIAKNSLDRLKKTFSEIQPMLSDAYSNPDESLVILCLGSHQSVIRTYFARFKQHSSLSVQPSKSLEVAQGKSQHMRSRSRIKSLKVPPKAPLLDDSITSDASSVTSSNVSLNDSALQRALMKPMISLLEKTPYIQVIDLVLNFLEELQLLYSVSDSLYTSTSTIEDIARAVEITVTRVSLRKGAVKGVVSSSVQSGDPLSQSEQSLQSTDSLDFKTESSVLVTPSISALRSTSPSRSPLQPLAQLPQNMEDDLGRLNFLISRCDSIAKRILDLLEKQKTLISACVRMSYALSQQQIDSNIATSSMGTFTRLIYLAYEYMACSFSQVDSAGASLTHCDSNYADDLATLSVGNPYAHSFIATVGILSELSLDSAEAARHIAINLLREFVGKLMKGQLTPCNHLKITPMMILKEVVVGSLLSSISARTKAEPRMSLCACNASNLYVLTNHDPGKRIPILKNLLKIRQKGEPVLVLESTRLQICEDSGCGYHTVLDTLLDYLLDQRMSTAIYSVVLYGLENVIFTTGSRTILTFYKILTSYLCDILSILIERQIQISGGESLELEIVHAMGYTSPAQALKFMTSLVDAVESWVENTKARQSLVAEGQQKGGDGASSGSSGSYIGIYDYISHLINTYARLYEHLEQVAQGIELEHLRGLIFRLITMIELIQKSKFSGADDENTLLVGLFIAGSRMNGDSAIDQVVLTKIIEVLQVYTDLLEKAESSQSRAHENMVIVVGAALTSLASLRWEQIASQRKTLFNLCISLIVSDSREIRIKIAVAMKALFLQ
SRR1957175	jcf7180000003779	21901	29005	-	GL50803_17192	A	ARFGEF	CYTHL	ATGTCACATCTCCCTGAAGACTTCCAATACATTGGAGAGCTTCTTTCTAGCATCATAAGGGTTCTCCCCAGAAAGTTAGGGGCTCTCCGTCCTCCTCTGAAGAACCTAGAGAGTATTTTCATCTCTTTCTTGACAGTCATCAATGAGGACACAGATCAAATTTCAATCAGCGCTAACGACTTCTTGGCGTCCGTTAAGCCGATACCCCACGACTCGTATCTTGCCGAGGGGGCAGAAGTTCTTAAAACAATAGCCAAGCTACTTTCCTCCCAACACCAGAAACTGATAAATCCACAAGACGAATGCACCCATCAGCAGCAAATGATTTATCTAGGGGACCTAGTGGAACTTTCTGCCACAGCCCCCTCCGAGGCTGTGTGTGCTGCCGATGGCGTCACGAAAAGCACGAAGAGTAAGAAAGCCAAGGCCATAGCGCGGGATAAGATGGTTTTACAGCTTTACTACGAGACCTTTTCCAACAGCAAAATGCTTCTTCCACTTCTAGGAATAGCACTAAAGATTCTCTCCCTGCAGATAGACTCTCATATCAATGCTGTGCCCTCAAAGCTCATTGAGCTGTGCTATTGCTTGCTCACAGTTCTTCTAGCAAGTGGAGTACTTTATATGTCGTCTGCCCAACTCTGCTTGCAGGGTCTTCTTGCAGTAGAGTACAGACGACTAGTTAAATATGATAGCAGGAAGAGTGTTTTTCACAACTTTCTGATGCTGGAGTCGTGCTTCAACTTTGACCGAGAGATTGTTGCTGTTCGAACTCTCCTGCTCTGCCTTATTAATTGTGCTGCACTGCGAAACGTTTATTTAATTGAGCAGCAAGCTCAACTAGTGGACAACAGCCCTGAGCCCTCAGCGGCTGTGTCTGCTAACTGGATAACCGAACACACGCTTCTCCTGATCAAGTATGTGCTGTGTCGTTTGTTCACAATTATACTGGCACTGGACAAGAACTTTCCCTCGGTGTCAAAGCTGAAGCCGTCTGTTAGCACAAAGACTCTAGCCACTGATTCGAATATTTATGACTACGCCAGCCTAGTGTTTCTTCGTGTTCAGGCATCTATAGAAACCCTTGAGATAACGCCCGAGCAGTTCTCTTGCATGAATCAACGGAAGTATGAGCAATTTTTGAATACTGTGCAACGATTAGACGTTTTACATCTTCATGAAGTGCTGAATGTTTCCCATTCCTCCTCGCTTCCCATTGGCCTTATGCCATCCACTACACGCATGTACTTCTACAATGCTGTGACAACCTCCATTGCTCAAGTATTTTCGTACGCCTTTCACTTGCGTTCTCTACACTTGAAAGGTGGCTTTTTAATTCCTCGGGTGCCCCCAGACCTTGACAAGTCTCGAATAGCATGCATCGGAGAAGATAAAGAGGCAATGGTAAATCTGCAAGCACCCAGTAATAGCGAAGCTAGCCATAGGACTAATGCTTCCATGCACATGGATACAGTAGAATCCTATATGTTGTCTATTACCGGCGAATTCATAAGGGTGTTATCGCGTCAGCCAGATGCTCTTGTTTCTCTTTCCTTAGAAATGTACTTGGCTTTCACCACTGTCATCAAGGCTATGCAGGCCCCATCCCAAATCTTCATGCTCACATATCGTCATGTTTCCCAGCTGCTGCACATCCTTATCGACACCATAAGCATAGGTCTAAGTGCAGACTCTAGCGAACTTTATCGCATCTCCTTGTACTTTCTTAGAAAACTGCTTGTAGTCGCACTACCCATGCCTGGCCTATTCGAGGTAATTAACTCAATATTGCAAAACTTTCTGATAATGCCTCTGAACGAAAGCGAATCTGCAGACATCCGCGGCCATGGATTGCTCTTCATAGACCTATTGCTCGGAACAACCTATGCTGGAAAGGATGCTACTTATACAGAGAAACAAATCAATCTCCTGAGCTTCTTGTACGATAGTCACATTGCCAGCAGTGATATCGTGTGTTCTGCTCTCCCAGGGCTATATCCAATGAAACCTATTGTTCTCAGCCTGCTTGACGCTGTGGCAAACAACCTCAACACTTATATGACGTTAACAGACGCGTCACTCACAAGCATATCCCATAAGACTCTTTCGTTAGAAGCTCTTTTGTATAAATATATAGACCTATCGCACCGCGTAGACGCTACGACGCTCACGGCCCAATACTCCTTGAGCCCGCAAGGCCCCAACAACACTGCAGTGTTCTTTTCAACTGTAGCCGATTGTGCGGTCCATGTTTTGGTGTCTATTATGCGGGGATTTAGGAGGTTCTTGATGGATAGAAAGTTAACGGAAGCGCAGCAGATGATAATTCTTTCTAATAAGCCGTTAGAGGACCACATAGTTTCGCTGCTCAATGACTATCGCCGGAACACATTGATCTCTGAGTTTGCAACTGCCTCTAGGCCGAAGAAGGTTATTCAGAAAATGATTCAATGCGGCTACATCCGTAACGACCACAGATCCATCATACGCTACATTGTTTCTCAGAATTTCAATAAGAAAGGATTTGGAGTACTCCTTGGCGATCCACACGAATCAGAGCTTCTGGAAGCCTTTGCAGATATTGTTTTCAGTGATCTGAGGCTCTTCATCGACTCAGTGCGCCAAGGAAAAACAGGATCGATGGTTTCAGTCCCCAACTCTGAAGATAGGTCGTGCTACGATAGAGTGGCTGCCATGGTTAATACCGAGTCCCTAGGCTCGTTATTCACATTAACTCAGAAGGAGATGCAGACTCTGCGAGCCCGGCAACGGCAACAACAGCAGCAGCAGCAACAAAAGTCATCATCTGAAGGTCGCCAGTCCGATCATACACCAATTATCCCGGTAATGTGTCGGTGGTCTGAGCAGAAGGAGATGCCGGAAAAATCAGAGAACATCTTCTTGATAGCTATAAGATACTACTTATCGTTCTTTCACATTCCTGGGGAAAGCCAGCAGATTGAGCGAATCATGAAGGTCTTCTCGCAGCACTTTGTGCATCTCTTTTCTCTCTTGCCAGATGACATGAAGAATGGGACGACATTTACTCAGGAGTTAGCATACATACTATCGTATGCAGTGCTCATGCTAAATACAGACTTGCACAACTCATCTGTCAAAGAGAAAATGACCAAGGAAGTGTTCATCAAAAATACGAAGTGTGCAGACAAGCAGGACCTCATCCAAGTCCAATTCCTGGCAGAGCTATATGATGGCATCATCTCTTCGCCCTTTAGTATTAACGAGATCAGGACCAGGCAGTTTATCAGTACCCACGGCTTCCCACAGTTATGCAAAAAGCTAGGAAAGTATATATCTATGGAACTTGACTGTGTCTATCGAGAGTCTGCCAATTGTCACAACACACTTACTGTGAAGCTTGATGAATGCGACGACATTCTGATGGACATTCTTGAAGAAGATACCAACTTAGATCTGGTGTCCAAGCCTTCGCTAACAGCTTGCTCGTCGGAGTCTTGCATTAGGGGTACAGACGCATCACATACTCCACTCGCTTCTACCAGTACAGCATCGAAGGGTCGCGATGACCAGAACAGTGGAACAACCGAGCCTGATGCAGCTGCAGTTGAAGAGCACATAGAGGCAGGAAGCCTGGCAATGCCATTGCAGAAGATTGCATATAATCTGCAGCAAACCACACCACAGTCCACTGCCACTCCCCGTGATCCAGAAGAATCTGGCCATGGCTCTGAGACCCTTGCCACAGCCGAACAAAAGTCACATAACAATGAACAGCCAACTCCGCAAGCTAGCCCGCCGAGTGGACCGATATCCATATCGGATATTCAGGCATTCAAGCAATATGAGCGGTTTCTTCGAATTAATATAGCACTGAACATGTTTATGAATCGCGCAGTTGACTCACTCACAGTCTATATGAAGGCTTTATGGTTCAAAGTTCCAGCTGAGTTCACTGGCGCCGTTCCAGAGCTTGTTTTCCACTTATATAGACTTTGCGATTATTTGATTGTCTGTCAGACGAAGCAGAATATTGCAGAGGAACGTATCAGCGACATCATTTCCCGAGAAGAGACAATACTTCGCATCTTCCAGCACCGATCTCAGCTGCTTCGTAACCTTGTTATTTCGAGCTTATTCTATCTCAGGCGGCATGTCTGGCATGCCAATCTTATTATTCCACACTTGGAGCCTTCCGAGCTATCGACACAGCTAGCTTCTAGCTTAAGGCTGGGTAACAGCAAGGAGGACTTTACTCTCTTAGCCACGTTAGCTGGGCAGCACTGCGCTGTAGCCATAGTCCTCTTCGTGCTTGTATCCTCTCATGTCAATGAGGGCGCATATGAAGCCTTTGGGCATCTATACAATCTTTCTAGAATTCTGTACAAGCTCGTGAGCGACTCTAACCCAAAGGCACTGCGTCAAAGCTTTGTTCTTTCAAATCAAGAATTATCGCGTGGGATTGCTCTCCAGGAGTATACCTCGTTCCACATTATTGAACACTTTATTAATCCATATCTTCACATCCTTATCATTGCCAATAAAGTTTTCCAGAAGTTGGGTCTACGCCTTGAAATCTTTAGCACCCTGGCACTATCCTTTTCTGACAATATTTTGTACTTCTATAGGCACCTCCTAGATATTTTCACAGTGTCTCTTTTGGGCTCAGATAAGGTATGCGCCATTGTACTAGAGCAGCACGGAAAGGAGCTACATGCGTACAACATGATTCGGCTACCTATCAGTGTTGATTTCCTTACATTTACAATCAATATCTTTAAGCTCAGACTGCGAAAAGTTTATAATGCTACACCGGACAAGCAGTTGCCCGATGCAGGCACAGAGGTTCCGGCACTCATGACCCCTCGACGGGGGCTGCATACAGTAGATGTGGACATATACTCTCCAATAACGTGTCTAGATGCGTCGCGGTGTGATGCTAATGATGTTAATGATACTGCATCTAAGCCTACCACCCTTGACATGATCTTGGAGGAGTTCTCACTCGTATACAGTTCACTCATAGTCAGTATTCTCTATGGATATGTGTACTCGAACGACCCGCTAGAAAATGCTGCTACGTGCGCTACTCTCATACGGACTTTGAGTAGGTTTGTCAAGTACATGCTGCCTATTTTTAGGAACAACTTTGAATACTCTGATAACAGACTATCCAGGCTTTTCTTCCTTCCGCTAGCACACCTGAGCAAGCTGATACCGTATCCAACAGACTTGTCGCTGCTTTTTGCAATGGTCAATGAGCTCCTCACAGAGCTCCCTGATACTGATGACCATGACGCTATCTTTTCTGTTATTCTTTCCTCATTGTACAGAATAACGAACAAGAGTCACAATACGTCTATTGAGAATGGTCTTGAAGAGCTTGCATGCACAGAGTGCTTCCATGAGAACAGTGAGCCAGACTTTCCATATAGCTCAAGGTCCTGTTTATTTAGCACTGATTTTCTGGTACTGTACCGAAAGAGCACGCCTATTGACATGACTGCTTTACAGAACACGCTCATGGGCTCCACCATATTGGAACATGGAGCTTCTGTGGTATACCCTACAATCGCGCAGAAAAAGAAGAGCTTACTACAGGGCTCATCTGTTCTTTCATGCATTACACCTAACGCCTCTATCACCAGCTCCATTAGTGCCTCTGTCACATACTCCAATGAGTATAGCTGGTCAACGACCTATGAACAACTTGATGGGCTGCTAAACTTCTTGGGCTCCAAGGTCTCTGAATTGAATAACACAAATGCAAGCAGATTTTGTACTGCCATAGCTCACTTTACATGTCTTGGAGAGACTACCATCTCTAGGACTGCGCTAGGAATCCTCAAAGAAGCGCTGCCAACTATTTTGTCGCTTCACACGGAGCATACACTCGTACTGCTGGAATGTTACCTTAAAACTTTGGAAGCTGCGACCCAGACGAGCAGAGCACTAGCGCTGAGGAACTTTGTATACTCTATCGCCACAGTCCTAATTAATAGCGAGCTCTCTTGCAACTCGGAGCTGTGGGGCTCAGTGTGGCAACGTTGTGTCTCCCCTATCCTTGTGTTCCAGTACACTAGAAACGAGTACGATATCTTGCTCTTTGTGGCCCATACAATTTACTTGATGCTTTCACCGAATGCTCCATTGAACGCTCCATCAAATGAGTATAGCAGTACAGAGGTCGAACTAACGCATCAGACCCTCCAGTCGGCATGCACTTCCTTCCTTTCTCCACTAGCCACAGATTGTTCTAGCATATCGTCATCCAAGCAGCATACCATTGTCTCAGCGTTCTTTGCATTGGTACTGCAATTAATGTTGCAAGGGCAACCCGGGGCCGAGGCAATCGCGCTCCTTTTTTCAGGCGTTATTGAGCCCATGCTCTTGGTGTCAAACATGTACCAGGTGAAGAGCTCCTTTAGCGCTAAGGAATATATTTATGATCCGCTTTTTGATTTACTAGTAGATAGGGTTGACACCACAACATTTCTAAGTTCCACAAAAGAGCAGTCAGTGGCTCCACGCATCACAAGTGCAGCCACACTTCTCAGGTACACACTTGATACTTTGATTTCTGCTCAATTTGATCTGCTTAACAATGATGCATTTGCTTTCTTCTGTTCTGTTCTAGAAGGACCTGTCTTAGAGCTCTTGAAGAACATATCTGAAACATACAGTTCTCATAATAATTTACGAACCGAAGATTGTGAGGCAATTGCATCTGGGGCAGATTTAGTATTTGCGTTAGCAAGCTTACTGGCACCTGGTACAGAGAGCGAATGTTCCGCACCTGATCATTTCCTCAATAGATTGAAGCAATCGGATCACGATATTGGTAGAGTTCTTCGATTTACAGAACAAGGACTGGTTCAATGCATATCATTGCTCACCGTTCTCTCCCGCAAGCTTTCTCCAACGGACGAAACTATTTGCGCTGAATATCACCGCATATCTAACGAGCTCTTTTCAATACTAACCACCCTGCTAACCGCGGACCCATCTATAAAGACCATTTGCAAGGCTACTTTCAAGAAGCTTATAACGCTGGCAGTTCACAACGATTTAGAGATAAGAATGGCTCTAGTTTCATACTTGGACGCTTACGACGAAAAATTCTGA	MSHLPEDFQYIGELLSSIIRVLPRKLGALRPPLKNLESIFISFLTVINEDTDQISISANDFLASVKPIPHDSYLAEGAEVLKTIAKLLSSQHQKLINPQDECTHQQQMIYLGDLVELSATAPSEAVCAADGVTKSTKSKKAKAIARDKMVLQLYYETFSNSKMLLPLLGIALKILSLQIDSHINAVPSKLIELCYCLLTVLLASGVLYMSSAQLCLQGLLAVEYRRLVKYDSRKSVFHNFLMLESCFNFDREIVAVRTLLLCLINCAALRNVYLIEQQAQLVDNSPEPSAAVSANWITEHTLLLIKYVLCRLFTIILALDKNFPSVSKLKPSVSTKTLATDSNIYDYASLVFLRVQASIETLEITPEQFSCMNQRKYEQFLNTVQRLDVLHLHEVLNVSHSSSLPIGLMPSTTRMYFYNAVTTSIAQVFSYAFHLRSLHLKGGFLIPRVPPDLDKSRIACIGEDKEAMVNLQAPSNSEASHRTNASMHMDTVESYMLSITGEFIRVLSRQPDALVSLSLEMYLAFTTVIKAMQAPSQIFMLTYRHVSQLLHILIDTISIGLSADSSELYRISLYFLRKLLVVALPMPGLFEVINSILQNFLIMPLNESESADIRGHGLLFIDLLLGTTYAGKDATYTEKQINLLSFLYDSHIASSDIVCSALPGLYPMKPIVLSLLDAVANNLNTYMTLTDASLTSISHKTLSLEALLYKYIDLSHRVDATTLTAQYSLSPQGPNNTAVFFSTVADCAVHVLVSIMRGFRRFLMDRKLTEAQQMIILSNKPLEDHIVSLLNDYRRNTLISEFATASRPKKVIQKMIQCGYIRNDHRSIIRYIVSQNFNKKGFGVLLGDPHESELLEAFADIVFSDLRLFIDSVRQGKTGSMVSVPNSEDRSCYDRVAAMVNTESLGSLFTLTQKEMQTLRARQRQQQQQQQQKSSSEGRQSDHTPIIPVMCRWSEQKEMPEKSENIFLIAIRYYLSFFHIPGESQQIERIMKVFSQHFVHLFSLLPDDMKNGTTFTQELAYILSYAVLMLNTDLHNSSVKEKMTKEVFIKNTKCADKQDLIQVQFLAELYDGIISSPFSINEIRTRQFISTHGFPQLCKKLGKYISMELDCVYRESANCHNTLTVKLDECDDILMDILEEDTNLDLVSKPSLTACSSESCIRGTDASHTPLASTSTASKGRDDQNSGTTEPDAAAVEEHIEAGSLAMPLQKIAYNLQQTTPQSTATPRDPEESGHGSETLATAEQKSHNNEQPTPQASPPSGPISISDIQAFKQYERFLRINIALNMFMNRAVDSLTVYMKALWFKVPAEFTGAVPELVFHLYRLCDYLIVCQTKQNIAEERISDIISREETILRIFQHRSQLLRNLVISSLFYLRRHVWHANLIIPHLEPSELSTQLASSLRLGNSKEDFTLLATLAGQHCAVAIVLFVLVSSHVNEGAYEAFGHLYNLSRILYKLVSDSNPKALRQSFVLSNQELSRGIALQEYTSFHIIEHFINPYLHILIIANKVFQKLGLRLEIFSTLALSFSDNILYFYRHLLDIFTVSLLGSDKVCAIVLEQHGKELHAYNMIRLPISVDFLTFTINIFKLRLRKVYNATPDKQLPDAGTEVPALMTPRRGLHTVDVDIYSPITCLDASRCDANDVNDTASKPTTLDMILEEFSLVYSSLIVSILYGYVYSNDPLENAATCATLIRTLSRFVKYMLPIFRNNFEYSDNRLSRLFFLPLAHLSKLIPYPTDLSLLFAMVNELLTELPDTDDHDAIFSVILSSLYRITNKSHNTSIENGLEELACTECFHENSEPDFPYSSRSCLFSTDFLVLYRKSTPIDMTALQNTLMGSTILEHGASVVYPTIAQKKKSLLQGSSVLSCITPNASITSSISASVTYSNEYSWSTTYEQLDGLLNFLGSKVSELNNTNASRFCTAIAHFTCLGETTISRTALGILKEALPTILSLHTEHTLVLLECYLKTLEAATQTSRALALRNFVYSIATVLINSELSCNSELWGSVWQRCVSPILVFQYTRNEYDILLFVAHTIYLMLSPNAPLNAPSNEYSSTEVELTHQTLQSACTSFLSPLATDCSSISSSKQHTIVSAFFALVLQLMLQGQPGAEAIALLFSGVIEPMLLVSNMYQVKSSFSAKEYIYDPLFDLLVDRVDTTTFLSSTKEQSVAPRITSAATLLRYTLDTLISAQFDLLNNDAFAFFCSVLEGPVLELLKNISETYSSHNNLRTEDCEAIASGADLVFALASLLAPGTESECSAPDHFLNRLKQSDHDIGRVLRFTEQGLVQCISLLTVLSRKLSPTDETICAEYHRISNELFSILTTLLTADPSIKTICKATFKKLITLAVHNDLEIRMALVSYLDAYDEKF
SRR1957175	jcf7180000004091	18972	20991	-	GL50803_15339	A	Adaptin	AP1/2B1	ATGGGCTCAACAACAAACATTCAACAGTGGACAGAAGCCCTGGGAAACAAGGCCGATGACTGCAAAATCAACGCCTTGACGGAGGCATTGGGGGCTGTAGCCCGGGGAGTGGATCTACGGCAACTGGTTCCCTCGGTTGCGAAAGTTGCGAAGGCCACCAATCCAGAAGTAGTATCTCTAGCACATTTATTTCTTACATATGTGGGACGCAAAGATCCACAAGCCTTGCTTTTGGCTGTCAATGCCCTTGAAACTAAGGCAACTCAGGGCAACACCCCCATGATCCGTGAGCAAGCCATAAGGACCTTGGGCGAAATTTGCACCCCAGAGATTATAGCGAACGTATCTGTATGTATTAAGAAGGCTGCATCTGATGAGAATGCGTATGTTAGGTCTGCTGTGGCGGTTTGCGTGTCCAACATCTTCAAGCTTGATGCTCAGAAGGCTTGTGAGGCAGGACTGCTAGACATTTTGGATGCCTTGATCAAGGACCAATCAGTAGACGTTGCAATTGTGGCGTCCCGGTGTCTCTTTGCTGTAGACAAGGAGAGGCTGAGCCTCGATCAGTGCATAGATCTCCTTCGCAAGGCCTCCGATGCGTCACTGTGGAACGTGCTTGCACTTCTAGAGGTCCTTGATGGCTGGTGCATCACTGAGGTGGAGGACGCCAAAGCTGTCATTGAGTGTTTATTCCTGTTGGTGCAGCACACAGATGGCTCTGTAGCAATATCCTCACTGCGAATAATACTAAGAACAATCGAGGTGCTTCCAGATAAAAAATTGAGAGAAGGGATGGTCAGCAAGTTACTTTTAGTTTTAATCACCCTTACTCTTTCAAATTCTTTCGAACTACGTTATGTAACCCTGAGTAGCCTGCCCGCCCTGATCCAGCAGTACCCTAGCTTGTTTAATGGCCATGTTCTGTACTTTATCCCGTGCTACACGGACGGAAAGGCGATAAAGCTGTGCAAATTGGACATCCTGTACTATCTTTCTAATAATACAAATGCGAAGGAAATCATTGTGGGATTGGGGAACTGGGTCTTGAATGAGATGTCTCCCGACATTATCAGGAGGTGCATCGAAACCTTCGGTAGGATTGCCGTCAAACTGTGCCTGTTTGCAGAGCGCATACTGAATGTTTTCAAATCCATCCTCTCAGCCCTGCTGGGCGAGTCTATGGACAAGCGGCCTAGCATGCTGTTCAATTCAGTTGATAGCGAACTATTCAGCTCTTTCCGCAACGACTTGACAGCACAGCGCATCACAAGAGACGGGAGTGCAGATTTAGATGAACTCTCGATTTCCTCGTCTGTCCAGGCAGTCATAGAGGAGATGGTTGTCCAATTAAGCACGCTCTTGGTGACATACCCCACTAGTGTAGCTGATGTGTTACCCTTTTTTGAGCCACTTCTCTACTTAGTCAGGACAGAGAGGGGGATAGAAGCATCATTGAGCATATTTCAGTACTATCAAGCTAACAGGCAGCACACACTAGAGCTATTTACTATGAGTTTGGCAAAATCAAGCAAATTTAGCAAGTATAGCCCGGCACTTCGGCTTATGCTTCTTCACCTGCTACTTCAACGGTACTTCAGTCTATTAAAAGATAGCCTAAACGAGCATGAAGAATTCACGTCCACTGACTCGGTACACGATACGGTGGCCGTTTTGACGGATGTATTTGCTAAACTAATGGTTAGGGACAGCGAACCCATTGTACAGCTACAAGCAGGGCTCTACTACAATATCTTTGTAGTGCTCAGGCAGGGGGCCCAGGCAGATGCTTCCGCATCCAATTTAGACGAAATATTGTTGTCTGTTGAGCCTCTTCTCCACCACAATATAACTCTTTCAAATGGCTCCGAATCAGACATTATTACACACGACCCTGTGGGCTCTACAACTTCTCCTACTGCACAACGGTTGCGGGATACGCAGCTTTTCGGCACGGAAGCACATCGCATTGCTAATTGTTCTACAGTGCTTAAGTTCGTTACTGGCCTGAACAGAAATTGA	MGSTTNIQQWTEALGNKADDCKINALTEALGAVARGVDLRQLVPSVAKVAKATNPEVVSLAHLFLTYVGRKDPQALLLAVNALETKATQGNTPMIREQAIRTLGEICTPEIIANVSVCIKKAASDENAYVRSAVAVCVSNIFKLDAQKACEAGLLDILDALIKDQSVDVAIVASRCLFAVDKERLSLDQCIDLLRKASDASLWNVLALLEVLDGWCITEVEDAKAVIECLFLLVQHTDGSVAISSLRIILRTIEVLPDKKLREGMVSKLLLVLITLTLSNSFELRYVTLSSLPALIQQYPSLFNGHVLYFIPCYTDGKAIKLCKLDILYYLSNNTNAKEIIVGLGNWVLNEMSPDIIRRCIETFGRIAVKLCLFAERILNVFKSILSALLGESMDKRPSMLFNSVDSELFSSFRNDLTAQRITRDGSADLDELSISSSVQAVIEEMVVQLSTLLVTYPTSVADVLPFFEPLLYLVRTERGIEASLSIFQYYQANRQHTLELFTMSLAKSSKFSKYSPALRLMLLHLLLQRYFSLLKDSLNEHEEFTSTDSVHDTVAVLTDVFAKLMVRDSEPIVQLQAGLYYNIFVVLRQGAQADASASNLDEILLSVEPLLHHNITLSNGSESDIITHDPVGSTTSPTAQRLRDTQLFGTEAHRIANCSTVLKFVTGLNRN
SRR1957175	jcf7180000004249	14909	17588	-	GL50803_16364	A	Adaptin	AP1G	ATGGAGCTTAGCAACTTCATTCGCAGAGTTCGCACGTCGCGAACGTCTACCCAGATGCGCGAAGTTATAGAGGTAGAGCTAGCAAATGTCAGGGCGGAGCTAAAGAAGCCAAGGACAGATGAACTCGCTCAGTTGGTCGCCAAGATGACGTGTGCGTACTTATGGGGTTTTAACGTTTCCTGGGGATATGTACACATGTGCACACTATGTAGCGTCGCCAAGATGCATGCGGAAAAGCGCATAGCTTATCTGGCATTGACACTCAGCTATGCAGAAGCCACCCAGCTCTTCAGCCTGACAACCAACGCCCTGGCCAAAGATCTTGTGGAGGACAACGTGAGCACGCACTACAAGGTGTCGCTTGCTCTGACTACTATATGCACCATATGCTCCAAGGAGGCAGCGCCCGTCTTTAGCACTCGTGTCTATGAGCTCATTTCCGGCGGGTCTAGTATTTACCTACGTAAGAAAGCAATCATGGCCGCCTGCGCCATCCTACAGGCCTGTCCAGATCTCTCACCACGATTCGTAGATGTCTGTTCTGCATCCCTCTCTGACAAGGCCCACTCCGTGGTATTGGCCGGTTGTGAGTTGGGCATAATTATTCTGAGCGCAAATGAGGAACTAATTCATAAGCTAGCGCACAAAATCTACCATCTTCTGAAGGTTCTCAACAAGCTCTGTGCGGTGACGACTTTTCCAGACCACAATGTTGGTGGGTTTTGTGATCCTCTTCTCCAGCAGGCAATCCTGCGCTTCCTGGGGCGCGCCATTAGAGCTGCATTCAGCTACAATTGTACAATCTTCCTTGACACGCTACCGTCCTTAAGGAGATACTTTTTATCCGTGTTCAGTAGCATACTAGAGAAGTGCTCATCAACCACAGTAAGCCGCAACATCGGCCTGAGCATCTGCGCCCAAGTCTTTACGCTTTTCTCTGAAATCCCAGATTCATTTTTCTTCGAGAAAACGGCTCACTTATCCGAAACAATACCCGAGGAGGAGGCATTGCCAAACCTAGTCATGAGCTTCATGCGACTGTTATTGGAAGCGGTGACTGACTACTCAGATCTCATATCCTGTACAGCTCTAGAGTCATTGAAAAACTTTGTCCTACACAAAAAGCAAACGGCTGGGCTAGACTCAGATACGAAGTTTAAAAAGTTCTCCCAACTGCTCAAGCGACAGAATCCGGCCGTACGTAAGCGGGCGCTGGACTTACTTCTGCTGCTTGTCCACAAGAAGGATATTAGAGGTTATATTGCTGATCTTTTTAAGTACATTGAGAAGGACCCGGTTATCAAGATCAATAGGATTGATTTTGCTAACTCTATAAGAGACATTGTCCTTCTTTCCGTTCTTTCTCCGTGCGATGGATTTGACTACCTGCTTAGACTAATTCTTCTCATTACAGAGGGGTGTAACAATGCTCTGGCACAGGCTATTATTGCTACAATCTCGCGATCAGATGCCACAGTAGCAGACAAGAAACACTTCATCGATGCATTTGCAGCACACAAGGAAGCGATGCTCGAGAGTGTTCATAACGGGAAAATTACTGCTCTAGTGGATACTTATTTATTATCAATCTCGTACATTCTACAATTAGAAAATGTTGGTACAAATACTGCTAGCCAAAATAGCATCCTGTCTGACATCGACTTTGACTTTAGTTTCAAGCTATGTCAGTACATCTTCTGTATGCCAGACACTGATGAAGCAACTACCCTCAAGCTGACAGCTGCGCGATCACTGGCATTCTTGGCAGAACTAAGTGAGTCAGCGAGGAAGCAAGTGATGGAGTACTATGATTCTATTAAGCGAACAGTCTCTCCACTCATTCTAATGACAATCTTACAATTAAAGCACATCCTCCTACACCCATCTCTCCGCTATACATTGGCTTCAGTGCCAAACTTAACCCTCACTCCACCCAACATCAAGAGCACAAAACGCTACACCAATCCTTCTCTGTTCATGCACATACCACACAGTGTCCAACCATCCAAGTCTTCTGTTGAACAAAACCCCAATACAGACATCACACTGAGCGCGCTAGGAGCAGAACCGACCCTTGAGCGCATAGTGACACTTGATCATGCAGGACAAGCAGCGCAGCGGAGCTCCCAAAGGGAAGATTCAGCTTCTATTTCACCCGTCTTTGTTAATGATGATCTAAAAGTATACATAATGAAGATTGTTAAGGGTTCAGATGAAGCAGTAGAGTCTAGGTCCTCTAGGCTCAGTACTAATGATGATGTACACAGTCCGGACACAGGGCCTGTGAAGTTGCAGCTCTCGTTGTATGCAGTGTCCAATCTATTGACAGCACGCATCCAGTACTCCGTACCAAAGACGTGTAAGGTTTGCATGGAAGACCCCAGTGGAGATGTTACCGGACCATTGAAGCCACCCATTACTCAGTTGCTAGAAATCGTTTCTGGCACGGAGAAAGAAGGAAGCAAGTCCCACTCTACCTCACAGCTTAGTGAGAGCGACACTGCTGAGCTCACGACACCCATTCCTATTCGTCCACACAACAGGGGCGAGTCACACTTGGAGGCACTCAATCCTATGAGCCCGAGGGGAAAAGCAAACGGCATCAATCTGTGGGTCCGTGTCAAGTATATAATACCTCACTCTATAAAGCAGGCCGTTGAGTTCAAGGTGTGTGTTTAA	MELSNFIRRVRTSRTSTQMREVIEVELANVRAELKKPRTDELAQLVAKMTCAYLWGFNVSWGYVHMCTLCSVAKMHAEKRIAYLALTLSYAEATQLFSLTTNALAKDLVEDNVSTHYKVSLALTTICTICSKEAAPVFSTRVYELISGGSSIYLRKKAIMAACAILQACPDLSPRFVDVCSASLSDKAHSVVLAGCELGIIILSANEELIHKLAHKIYHLLKVLNKLCAVTTFPDHNVGGFCDPLLQQAILRFLGRAIRAAFSYNCTIFLDTLPSLRRYFLSVFSSILEKCSSTTVSRNIGLSICAQVFTLFSEIPDSFFFEKTAHLSETIPEEEALPNLVMSFMRLLLEAVTDYSDLISCTALESLKNFVLHKKQTAGLDSDTKFKKFSQLLKRQNPAVRKRALDLLLLLVHKKDIRGYIADLFKYIEKDPVIKINRIDFANSIRDIVLLSVLSPCDGFDYLLRLILLITEGCNNALAQAIIATISRSDATVADKKHFIDAFAAHKEAMLESVHNGKITALVDTYLLSISYILQLENVGTNTASQNSILSDIDFDFSFKLCQYIFCMPDTDEATTLKLTAARSLAFLAELSESARKQVMEYYDSIKRTVSPLILMTILQLKHILLHPSLRYTLASVPNLTLTPPNIKSTKRYTNPSLFMHIPHSVQPSKSSVEQNPNTDITLSALGAEPTLERIVTLDHAGQAAQRSSQREDSASISPVFVNDDLKVYIMKIVKGSDEAVESRSSRLSTNDDVHSPDTGPVKLQLSLYAVSNLLTARIQYSVPKTCKVCMEDPSGDVTGPLKPPITQLLEIVSGTEKEGSKSHSTSQLSESDTAELTTPIPIRPHNRGESHLEALNPMSPRGKANGINLWVRVKYIIPHSIKQAVEFKVCV
SRR1957175	jcf7180000004247	237617	239969	+	GL50803_17304	A	Adaptin	AP2A	ATGTCCACTATGAGGGGTCTCAAGAACTTCATAGCCGATGTCAGGGCCACAATTGCACCAGAGGATGAGCTTAAAATCGTGAATGAGGAAAAGGCGAAGATTCGCCAGTGCTTCGCTTCTCCCAAGGCAGATTCCTACGACCGCAGAAAGTACTGTCTCAAGTTGATGTACATGCACATTCTGGGCCACAACATAGACTTTGGGCTCCTGCAGGCGTCTCAGCTGATGACGTCGAAGGTCAGGGACGAGAAGATCGTCGGCTACATTGTTCTTGGAGAGCTTCTGCACGACAACAAGGACTTCCTGCGCCTTGTCACTCAGACGATCATGTATGATCTTCAGCAAGTTAATGAGTTCGCAACCCCTCTTGCCCTGACGTTTGTTGCCAATGTGGCCAATGCAGAGATGGCGGAGGTCGTTGCGCCGGCATGCATGCAGCTGGTCGCTGCCCAGAAGACCCAGGTCAACTCATATATCCGCAAGAAGGCTGCACTGGCCCTACTTCATTGCTACAGAGTCAACCCGGCCTCAGTGGACACTGAAAACATCAACTCCATGCTCATCACCCTTATGGAGGCAAAGAACGTAGGTTTCCTGAGTTGTCTGACACACCTGCTGTATGGAATCTCCGATGTTAACTCTAAGGTTTTCGAGGTCATCAAGACCCGCGCAATCTACCTTCTGAGCAAGATAATTCTCAAAAAAGAAGTCTCTGTTGATCACCAATACCATGGGTGTCCGTGCCCCTGGCTGATAATCTCTCTGATGCGCTTCCTGCGGCGCCTGGCCCCCAGGTTGGAGGAGGCTCAAGACAAAGATCATGGCCTTATCAACCAGCGCACCATGTTGGAAAGTGTCATCAATGAGATTTTCAAAATGTGCTCTGGAATCTCCAGTAGTGCACCGATTGACAAGCAGCAAATATTTTGGGCCCTTGCTTATGAAACGGGCGTCTTGTCGAACTATTACGCTGAGTACTTTGAGGAAACTATCAAGGTCGACTTTATGATCAAGACGGTCACAGCTAAGGACACAAAGCCGAATGTCCGCTTTGCGGCGCTCTCTACTCTTGCGGAGATGTCCCGCATGGTCAACGTAAACATCGCGATCCGCGCCAACATACGCTCAATCGTTGAGATAGTCTCTTATGAAATGGACTTTTCGCTCCGCGGTAAAGGACAGGTTCTTCTGTTCAATAGTGCAGATGTGGAGACAGCCGAGGGCATAGTTCTCTGCCTCCTTGGAGGTGCAAAGGCCACTCGCTTCCCCAAGGACTATCGAGAGGACTCGCTACTGCGTGCCGCTATCCTTTGTGAGCGTTACGGGCTTTATAGCACCATTGAGGTTGATGGGGTTGACACCGTGAAGGAGTCTCTGTGGACTCTGCGTGCTATGATCAACCTTCTCCCCACGGCGTCTGAGTTGCACCTTCGTTTTATTTGGGCGAATCTGGCCAACGCAATTATGCTGAAGATAGTTGGCGCAGATGAGTATCCTGACCTCAAGGCGCAGGTTCTGTTTCAAATTATTTCTGCCTGCTTCAACCAGGAGCAGATCCAACAAGGTAACCTGCTCGTTGTCGACGATCCGTTGATACTGACAACGGCCTGTTATATTATAACCGAGTCTGTCTTTGAAAGCTTTGGGAAAGGATTTGAGGGAATCTTCTATGGGATTGAAAACACGCGACTCTTTGCCGAGTATGGACCTCTGTTCTCCGCCGAGGCCATCTTCCAGATAGTTTCCCAGGCCATCATCATGCTTTCTAATGGATCATTCAAGGAGGAGCAACCAGTAGCCGTTAGCGCCATGATTGCCCTCTGCTACATGAGCGTGTGTCCGATGGAGAACTTGCAGATGCTAATAGAATCACCTGTGGCAGACGTTCAGCAACGAGCAGCAGAGGCAATGGCTATCATGCAAATTCCTGACAGAGAGCTGGTTGCGACCCTACTCCAACAGACTCCTCTTCTCAAGAACATCCGCGGACTGGAAGCCATGATTAAGAAAGGCGGTGATGATAAGCCGTACAGAGATGAGGACATCCCAGATAGCGACGACACTGGCACTAACCCCAGCACATATGTCGAGGACACTCCTGACTCCACGCAGCCTGTTCAGTCTATTCAACCAGTACAGCCGGCTACCATGCAACCAGCCCAGTATGTTCAGCAAGCGCCGCAGCAGACTATGCCGCCGCAAACCCTTGCATCCATGATACCAGGCGGTATGCCTGCAGCCGTGCCTGCTCCGGTGACCATGCCAACTGCCGCCCCTGTACCGATAGCACAAACTATGCCTGCTCCCCAAGCTACTATGGCGCCAGGCTTAAACGATCTTCTTTCACTGTAA	MSTMRGLKNFIADVRATIAPEDELKIVNEEKAKIRQCFASPKADSYDRRKYCLKLMYMHILGHNIDFGLLQASQLMTSKVRDEKIVGYIVLGELLHDNKDFLRLVTQTIMYDLQQVNEFATPLALTFVANVANAEMAEVVAPACMQLVAAQKTQVNSYIRKKAALALLHCYRVNPASVDTENINSMLITLMEAKNVGFLSCLTHLLYGISDVNSKVFEVIKTRAIYLLSKIILKKEVSVDHQYHGCPCPWLIISLMRFLRRLAPRLEEAQDKDHGLINQRTMLESVINEIFKMCSGISSSAPIDKQQIFWALAYETGVLSNYYAEYFEETIKVDFMIKTVTAKDTKPNVRFAALSTLAEMSRMVNVNIAIRANIRSIVEIVSYEMDFSLRGKGQVLLFNSADVETAEGIVLCLLGGAKATRFPKDYREDSLLRAAILCERYGLYSTIEVDGVDTVKESLWTLRAMINLLPTASELHLRFIWANLANAIMLKIVGADEYPDLKAQVLFQIISACFNQEQIQQGNLLVVDDPLILTTACYIITESVFESFGKGFEGIFYGIENTRLFAEYGPLFSAEAIFQIVSQAIIMLSNGSFKEEQPVAVSAMIALCYMSVCPMENLQMLIESPVADVQQRAAEAMAIMQIPDRELVATLLQQTPLLKNIRGLEAMIKKGGDDKPYRDEDIPDSDDTGTNPSTYVEDTPDSTQPVQSIQPVQPATMQPAQYVQQAPQQTMPPQTLASMIPGGMPAAVPAPVTMPTAAPVPIAQTMPAPQATMAPGLNDLLSL
SRR1957175	jcf7180000003666	65027	68426	+	GL50803_21423	A	Adaptin	AP1/2B2	ATGAGCCGCTCAAAGGCCAAGGACAAGAATGCAGCAAAGGAGGAGCTGGAGTTTTGGTCTGAAAAATTGCAGACCTCTAACAAGGTTGAGGATCACCGCGAGGTTGTCGGCCAGATACTTTCTGCGCTATCTCTCGGGCGCGACGTCAGCAGCATCTTTCCCCTTGTTTGCCGTTTTGCCGCAACCAAGGATATAAAGCTCAAGAAAGTCGTATACCTTTTCGTCCTGAACTACCATAAGATGAATCCGGACACCCCCGTGCAGGTAGGCTCTGTCTTGGATATGGACTCTCAAGACCGTGAGCAGGCTGTTATTCGTGCCCTTGCAATCCGTACTATGGGGAACTTGTGCACCCAGGAGACCTTACAGGTCTTTACAAATGCTATTGGGCGGGCACTTGGTGACGCAGATCCCTTTGTTCGTAAGACCGCCGCCACGGCTGTTGCCAAGATCTATAGGATCTCTCCTGAGATGGTTATTCAAATGAATATGCTGCTGATTCTGAAGGAGCTTCTTTCAGACGGAAACCAGGCTGTAGTCGCCGCCGCCGCCTCGTCTCTTGTCAACGTGGCCACTCAGCTCTCGCCGGAGCAGCTTTACGGGATCTTTGGTATCCAGGACATCGGCATGCTATTCAACTGGCAGGAGGTTCAGGCCCTTTTGACAGCCCTCACATCATCTACTGAATGGTCGGCAATGCACATTTTAACAGCAATTGCAAATTATGGACAACTGCCTCTGAACTATGAAGAAGCAGATGCGACCATTCAACGTTTAGCAAACTTCCTTCGCCACAACAACCCGGCTGTCAGCCTTGTCACTATCAACCTAGTCCTCAAGTACATCTACGCCGACCCTCCCATCCTTAATACAGAGCAGTGCTACAAGGTGCAGGGTATGTGTGTTGGGCCCCTTCTCTCCTTCGTTGGCTCTTCGACGTCCCCAGAGTCACAGTGGATCGCTCTTCGTTGCCTGAGACTTGTGGCGTCTGCGTTCATCAACCAGGAGCAGGAGAATCCCTTTAGTAAGCAGATCCGTCTCTTCTTTGTCAAGTATAACGACCCTCTGTACATCAAGCTTGAGAAGATCGAGATGCTTGCCCTTCTGGCGGACTCGCAGAACTGTCAGGAGGTCGTGATGGAGCTCTCTGAGTATGCTAGAGACGTTGACCCCCAGTTTGTCCGGGCTAGCATCCGTGCACTGGGCACGGTTGCCATCCGTGTCCCTGCGGCGGCCGATCTAGCAGTTCATCGCTTTGTTAAGCTTATCACAGGCCAAAGCGGCGAGGAAGGAGAATCCGAGCGAGAGACCCAGTACTATAAGTTTCCCGACTATGCTGCTCAGGAGCTTATGGTCGCCACACAGCTTATTTTCAGGCGATACCCAGAGCGTTATGAAGGCATCATTGGAATCCTCTGTGAAACCATCGTTACCCTCGATGACCCTGACGCAAAGGCTGCGCTCATTTGGATCATCGGAGAGTATGCCAACCGTATTGAGGGGTCGGAGGAGGTTATTTCGGATTTAGTTGGTCTGTCGCCTATCTTAACCGCAACCGAGGAGGACTATGATCCTAACTTCAAGGGTTCATTTCTGGATGAGCCTGCCGTTGTGCAGCTTCAGTTTATCACCTCTTGCACCAAGCTTTTCCTCCATGTACCTACCATTGATACTCAGAGACTCTTGCAGCACACGCTCCAATTGGCGACGGAAAGAGCAGAATCACCCGACGTTCGTCAACGCGCTTCCTTCTATTGGAGGCTCCTCGGTGTTGACCCGACTCTTCAGACGGCTAAAGGGGTGCTTTTCTCCCAGAAGGCTGCCCCACAGATAACGGATGGCATGCCTGATGCAATTCGTGCTACACTCGTACGCGAGCTCGGTAGTGTTTCTTGCGTAATGCGTGAGATGATCACAGATACCGTTTATAGCGGCCCTGACGTTGAGGAGGCCATCCGTATTCTGGACGCGGTTGGAACTAACATCCAGGAGGTGAATTATGACGAGATTGTGGGTGCGAAGACAGACACACTTTCCAGTACTCTTCCTCCTCCGCTGACCGCCGAGACTACTATCTCAAGCATTGCTACATCAGAGGCGGCGGCTCTTCCTGCAGCATTCGCCTCTGCACACACGATTCCTAACGTGACTCTTCCAACAGCACCAGTTAGACAAGTCCAACCTGCTACCAATCTGCCCGCCTTTGGCGCTCCAGTGACAGATTTACTTAGTCATGGCTCTGCAACCCCCGCAGCTCCGATTACCCAGCCTCCAGCCCCTGACAAGCTGGCATCGCTCATTGGGGGTCCCATTGCGGCATCGGAGCCTGTTCCCGCTGCCGCGCCGGTTGCACCGACTGCACCTCCGGTCACCGAGCCAGCGCCAAGTTTCAATGCAGCTTCGTTCATAACTCCGAAAGTGGAGACGCCTGCGGTACCTGCTCCAGAGCACAAGCCAGAGCTTGTCATGCCTCCGGCTGCCTCTCCACCCGTCGCGCCCCCCACAAGCACTCAGTTACTCGCTGCTTCTCTGCCCTACTTTTCTTCGGACTATCCGTTTGCCACTGTGCAGAACGCCCCTATCCGTGTTGTCAACGATCACGGTGTCATGGGGGTCTCTATTTCCTGGACTCGCGAGAACCAAAAGCCTCTCCTTCTTCTAACAGTACACAACAAGGGCTCTGCTCCACTCACCAACTTGTTGATCGGATTTGCACCCAATGGTCTTGGGATTTCTCCCGTTTCTCCTCAGCTTTCAATAGCTTCCGTGGAGCCTGGACAGAAGAGTAATGGTGGGGAGCCTGTTCTCGTTCCCGTGCAATTCAAGCAAGATCCCAACACGCAGTTCAATCAAGCCCGTCTTAGCCAGCCAGATCCTCAGTGTACTGGCAATCTAAATCTTCTCACGTTCGCGATAAAGTGCGATGGTGCCCCAGGGCCCTGTCAGTTCCAATGTAAGATACCCATTCATGTCTTGGCCTCAGAGACCTCAAATATGCATGGCCCGGACCGCAACCTGATCAATCCTACGCAAGCTGTGCAGCAGTTTAACAAGAACTGGGGCCTTGTCCAGGACAGCCTGGCTCACAGGGATACTTCGTCGCTGACATACGCCAACTTAGGGATTTCAAGCATTGATGAGGTTGCTGCTGTGATCGTTCGTAAGGCCAAAAGAGCAAACTTCAACCTCGTGGAAATGCAGCCGACTAACGTTTCTCTTCTCATGTCCATCCCCCTTGCAGCATATCCGCAGAACCTCCCGGTGCTTATTCGCGTGGGCTGGCGCGCATCGGCTAATGGTCAAGGTGTAGATTTGTGTGCACTGATGAAGATACCCCCCATCGGTGTAATGTGCATGGCATATGTGGCACAAAGCCTCAAGTTTTCCATACTGAAGTAG	MSRSKAKDKNAAKEELEFWSEKLQTSNKVEDHREVVGQILSALSLGRDVSSIFPLVCRFAATKDIKLKKVVYLFVLNYHKMNPDTPVQVGSVLDMDSQDREQAVIRALAIRTMGNLCTQETLQVFTNAIGRALGDADPFVRKTAATAVAKIYRISPEMVIQMNMLLILKELLSDGNQAVVAAAASSLVNVATQLSPEQLYGIFGIQDIGMLFNWQEVQALLTALTSSTEWSAMHILTAIANYGQLPLNYEEADATIQRLANFLRHNNPAVSLVTINLVLKYIYADPPILNTEQCYKVQGMCVGPLLSFVGSSTSPESQWIALRCLRLVASAFINQEQENPFSKQIRLFFVKYNDPLYIKLEKIEMLALLADSQNCQEVVMELSEYARDVDPQFVRASIRALGTVAIRVPAAADLAVHRFVKLITGQSGEEGESERETQYYKFPDYAAQELMVATQLIFRRYPERYEGIIGILCETIVTLDDPDAKAALIWIIGEYANRIEGSEEVISDLVGLSPILTATEEDYDPNFKGSFLDEPAVVQLQFITSCTKLFLHVPTIDTQRLLQHTLQLATERAESPDVRQRASFYWRLLGVDPTLQTAKGVLFSQKAAPQITDGMPDAIRATLVRELGSVSCVMREMITDTVYSGPDVEEAIRILDAVGTNIQEVNYDEIVGAKTDTLSSTLPPPLTAETTISSIATSEAAALPAAFASAHTIPNVTLPTAPVRQVQPATNLPAFGAPVTDLLSHGSATPAAPITQPPAPDKLASLIGGPIAASEPVPAAAPVAPTAPPVTEPAPSFNAASFITPKVETPAVPAPEHKPELVMPPAASPPVAPPTSTQLLAASLPYFSSDYPFATVQNAPIRVVNDHGVMGVSISWTRENQKPLLLLTVHNKGSAPLTNLLIGFAPNGLGISPVSPQLSIASVEPGQKSNGGEPVLVPVQFKQDPNTQFNQARLSQPDPQCTGNLNLLTFAIKCDGAPGPCQFQCKIPIHVLASETSNMHGPDRNLINPTQAVQQFNKNWGLVQDSLAHRDTSSLTYANLGISSIDEVAAVIVRKAKRANFNLVEMQPTNVSLLMSIPLAAYPQNLPVLIRVGWRASANGQGVDLCALMKIPPIGVMCMAYVAQSLKFSILK
SRR1957175	jcf7180000004249	43287	43713	+	GL50803_5328	A	Adaptin	AP2S	ATGATCCGCTTTCTTCTAATCCAGAACAAGCTCGGACGCACCCGGCTTGCCAAGTACTTTGTTCACTACGATGCAGATCAGCGTCACCAGCTTGAAAAGGAGGTCCACCGTTTAGTCATAGGCCGTAATGTCAAACAGACCAACTTCATTGAGTTTCGCTCTCACAAGATAATCTACAGGCGCTACGCTGGCCTCTACTTCACCATCTGCTGTGATCTCAACGATAATGAGCTTGCCATGCTGGAGGCAATACACTTGTTTGTCGAAACACTCAATACCTACTTCGAAACTGTCTGCGAGCTCAATCTGATCTTTGACTTCCATAAGGTGAACCTTATTTGCGACGAGGTCTTTCTTGCTGGCGAGATTCAGGAGACCAGTAAAGAAGTCATCATTAACCACGTCTCCCAGATCGATAAGTTTTGA	MIRFLLIQNKLGRTRLAKYFVHYDADQRHQLEKEVHRLVIGRNVKQTNFIEFRSHKIIYRRYAGLYFTICCDLNDNELAMLEAIHLFVETLNTYFETVCELNLIFDFHKVNLICDEVFLAGEIQETSKEVIINHVSQIDKF
SRR1957175	jcf7180000004193	230550	230781	+	GL50803_8917	A	Adaptin	AP2M	ATGGCAACAAGAGGCTTTCTGTGGCACGCGTCTGTCAGGATGGCGCACTCTGGCCAGACTAATAGTGATGGGATCCAGGACCCAAAAAAGCAATCTGCCTGGATGGCGGTGTGCATCCCAGAGTCGGCGCCGTCTCTCGTGTCCGGCCCTGTGCCACTTCACGAACATCACGATCGCTGTGTCCCCCACGATGGTCACTCAGACAATCAGACAGATTACAGGATACGATAG	MATRGFLWHASVRMAHSGQTNSDGIQDPKKQSAWMAVCIPESAPSLVSGPVPLHEHHDRCVPHDGHSDNQTDYRIR
SRR1957175	jcf7180000004242	13320	14667	+	GL50803_89622	A	Adaptin	AP1M	ATGATAAGCTCTCTGCTAATCATTCACGGGCTCACAGGTGGCATGGTGGCATACAGAGATTTCGTTCCCGAAGCCTCCAAGAAGGTCCAAGGCATCTTTACTAATCATATCTTGATAAACCCTGACGCTGAGCACTCCCCGCTTTTCTCAGTAGAGGACCTTAATATCTGTTTTATCAAGCATACAGACTGTTATTTGGTGGCTGCAAGTAGTACCAATGCAGATATCAATTCTGCTACCGCGTTCTCCATACTACATTCGCTGGTCACCGTCCTAGACACCTTTCTTGACGGATTCACGAGCGCTCGCAAACTAGAATTGAACATAGTGGTCGTTCTGCGTGTCCTTGCAGAGTGTTCGAGCAACGGACAGATCTTTAACTTTGACCTCTCGTTCCTGCAGAACTTAGCACGGCCAACACAGGTTTACGATACCTCTCGCAGCACAGGGAGTGTCGTTGTCCGAAAAACGACCTTCCACCCTTCTCCAGTTTGGTCCCGTGAAAGACCTGCTCCGCTGACGTCATATGACGAGAACGAAATTGAGTTTACTATTTCTGAGCGAGCGGATGTGGTGGTCGATCTGACAGGTAATAAGGTAGAATCCTGCGTCGTCTTGGGGGCTGTTAATGCCACTGTGCACCTTGTCAACTCTCCAGAGATCACGGTCACCCTTTCGGATAACGTTAACATCAGCCAAGTACCCTCAAGTAAGCAAGCCAAGGGCGTTGCTGCCCAATCCCAGGCTTCAATTGAGCTATGTGATGTGCAGCTGCATAGAAGCGTTGACATAGCTAAGTTTCACATAGCTAAGAAGCTAGTATTCGTCCCCGTTGAAGAGGAGTTTAGGCTCTTCTCGTACAGGCTCAATAAGGTCGATTCAGCGCCCATCCTCTGCATTGTCACCAACAGATCCAATCCCCAAAAGCCGCTGGAGCGCGAATACCATTTGAAGTTAGAAACGCTTTATCCCAGTAGGATCATTTCAAAGCAGATTGTCATTTCTGTGCCTGTCATGATGAACATAGACTCGCCCAAATTGCAGACACGTCGCGGGATCATGAAGTATTGCCCTCATGAGCAAGTTGTCAAGTGGATCCTTGAGTCTCTTCCTGGGAAGCAGATATTTAAGGCGTTATTAAACTTTGGTGTACCTAGCAGACATAAGGATCAGCTGGGTTGTGATGCTACGTCGCTGCGGCCTATTGTGATAGAATACACTATACCCTACCACCACATTAGCGGTCTGAATATAGACAAGTGCGTGGTTGACGCGGATTATAGTCCTGAAGTCACTGTTACCAAGTCACTGACTGGAATGGTTGTCATAAAACACACCATCGTGTAG	MISSLLIIHGLTGGMVAYRDFVPEASKKVQGIFTNHILINPDAEHSPLFSVEDLNICFIKHTDCYLVAASSTNADINSATAFSILHSLVTVLDTFLDGFTSARKLELNIVVVLRVLAECSSNGQIFNFDLSFLQNLARPTQVYDTSRSTGSVVVRKTTFHPSPVWSRERPAPLTSYDENEIEFTISERADVVVDLTGNKVESCVVLGAVNATVHLVNSPEITVTLSDNVNISQVPSSKQAKGVAAQSQASIELCDVQLHRSVDIAKFHIAKKLVFVPVEEEFRLFSYRLNKVDSAPILCIVTNRSNPQKPLEREYHLKLETLYPSRIISKQIVISVPVMMNIDSPKLQTRRGIMKYCPHEQVVKWILESLPGKQIFKALLNFGVPSRHKDQLGCDATSLRPIVIEYTIPYHHISGLNIDKCVVDADYSPEVTVTKSLTGMVVIKHTIV
SRR1957175	jcf7180000003724	35159	35603	+	GL50803_91198	A	Adaptin	AP1S	ATGATTGAATTTGTTCTCATATTCAACGGACAGAGCGAGATCCGGCTGCTCAAGTGGTATAAGGTCCTACTGGCAGCTGAGCAAGCCGCCGCAATTCAGCTTGCTATACGGACTGTGAAGCTCCACGCCTCGCTTTCTAATGGGATTATCGACTGGGATAGAGGTTCTCTTATCTTAAGGCAGTATGCAGACCTTACGATTGTCTTTGCAGTTGAGAATTCAGACAACAAGCTACTAGCACATGAAATGATCCACTTCTTTGCTACGTGTCTCGATAGATACTTTGGAGGTGTAAGCGAGCTTGACCTTATTTTCAACTACCTTAAGGCATATCATGTCTTAGATGAAATAATAATGAATGGGCGCTTTTGCGAAGCATCTACCAAAGCCATCGTCAAGGCGTCAACAGCGCACGATCAGTTTGAGCTTGCAAATATTAATTAA	MIEFVLIFNGQSEIRLLKWYKVLLAAEQAAAIQLAIRTVKLHASLSNGIIDWDRGSLILRQYADLTIVFAVENSDNKLLAHEMIHFFATCLDRYFGGVSELDLIFNYLKAYHVLDEIIMNGRFCEASTKAIVKASTAHDQFELANIN
SRR1957175	jcf7180000003754	9292	13126	+	GL50803_11953	A	COPI	CopA	ATGGTCTACGCGCAGCTTAACCTACAGACAGAGCGCGTCAAGTGCGTGGTTTTTCACCCAAAGCGTCCATGGGTTATTTTTTCGTGCCAAAACGGCGTTGTCGAGCTTTGGGATTATGTGACCAAGGCTCTCATCGACAAGTTCCGTGCCCACAACTCTCCTGTTCGCTGCATCGACTTTCACCCAACTCAACCACTCTTTGTTACGGGAGGAGATGATGCGACGATTAAGCTCTGGTCGTTGAGCGATCGTAAGCTTCTCTATGTCTTCACGGGTCACACAGACTACGTTCGCAGCGTGTTTTTCCACCCAGACATCCATCCGTACATTCTCTCTGCATCAGACGACAACACTGCGCGAATTTGGAACTGGCAGAGTCGCCAAAGAGTTGCAGACCTAGTTGGTCACCGCGACTTGGTCATGTGCGCCCGCTGGCATCCCACAGAAGACCTAATTGTTACTGCGTCTATGGATGCCACCGTCCGTGTGTGGGACATTAGCTCTATTCGAACGAAGGGGGCTACAGGCAGATTCCAGCAGCTAGCAATGCAAGCTCTCTCCTTGCCTCATACCATAATTAGTAGTTCTGTGGTAGGCACAGGCCATGGCAGAGGCGTTAACTGGGTCTCATGGATGCCAGACGCCGGCAACTACTTCCTTTCGGGGTCTGACGATACTAAGTGCAAGCTTTGGCATCTGACTCGTGGCAGCTCTACTGGCCTTTCATTGCTGGGACCTGATGCTCTTCTTTATTGCTCCTCTACCATAGAAAAGCACACGGGTAACGTTTCTGTAGTTGAACCATCAGTAAGGAACGTCATTCTTACTGCCGGTGTCGATGGTAGGCTTTGTCTCTTCTCATTGTCCAATCGTGCTTATATAGGTAGCATTACGGTGCACGACCTGGATCCGACAGCAACCGTATCAAGCCTCGCCCCATCTGATCATAAGATGTTACGCTGGTGGTCCCTTCGAGAACATCCGACCATCAATATGTGGGCCGCAGGACATGACGGTGGCTTATGCATATTCTCCACACAACTGGAAGAGTCAGTAGGAACAGTGGAGGGGGACACATGTTACTTCATCGATTCTCATAAGCTCATCTCGACAAATCTGAAAGCCATTGTCGCTGATGCTAGCACAAAGCCAACTGTCAAGGTTGAGGCTTCTCTTATCAAACAAACTGCCAGGAGCGGTGCATTCGGCTCATCTGTCGTTGTGGTAGAGCCAGTGGATATCATAGTTATGGGAAACCCGTTTCCCTTCATAGTCTCGTACTGGGACGGAAAGAACAGGTTCATTGTGCCGTACGCAACCTTGAAAGACTGCTCTCCAAGCAGCTATGATCCGAAAAATGTTATAGAAGTCTCTAGCAATGTGGCCAGACTATCTGCCTCACACGTGGCGTGGATACAACGGTCTAGTGAAGGCCTAGTTCTCGCTGTTGCCTTTGTGGGTACAGGGGGGCTGACAATTAAGACTATGCACCCTGTTTCTTCCACAGTCCTCTCTGTCTTCCCAGGAAGAACGGAGTCTGAAGTTATCATTTCCTCTCCAACGAAGCTATCTCTTTACACCTTGAGCAATCTTTCGACAAACCAGCCTATTGTCCTACTCAAGTCGCTATCTGTTCCTCAGTTAATTCAGCACGCTTACTACTCTAATGACCAACAATATCTCGCAGTGGTAGCTCACGAGTTCGTGGCTCTTATCAATATGGATACGTTTACTATTAATACGTCTCAAATGTCGCATACTGCGATAAGTCGCGGGGTATGGGGGCTTATTGGCCGTGGACTGGAGGAGTCTGAGCAGCGCACCGCCAATGCTTTTATCTACTCCACCTATACGCACATATGTTATATGTTGCCATTCATCTCACCAACTGCTTCGGAAGCAAATCGACTAGCCGCCCATACTCAAAAGATATCTAGGGTGACTAAGCCTATTGCTGGGATTCTGACGTCGCTCAATAGGCCTATTTGCATAGTCTCTGCATCCGGCCAGGTCATTGTTTACTTGGATAGGCACGAAGGGCTAAAGTGCATTGAGTTTGACTCCAGGGTTGCAGGACTGGTCCAGGCTGTTGCGTCTGGCAGAGCGGACGACGCCTCGATCATGCTGGCTCGGTTACAGAACACTCCCCTGGGGCTGTCTCTCTCAAAGACTTTGCTGGATATGAATAGGCCTGACTTGGCTCTCGCCGCGCTCCCTAAAGATGAGATACAGATCCGTGACGAGCTTGCTCTTAACTTGGGTCTTCTGGACCATGTCTGTCATGACACAAAGTCTCAATCTGCCAATAGCTACCACATTTGGCTTCGTATTTTTGCAGAGTCTCTTGCCCAAGGACAGGGCCTCATCGCCAGGGACGCCCTTCTAAAAATAGCTCGCATAGACCTCTTAGGCTTTCTGCTGTCTCTATATAATACTACGCTATCTGGGTCGCTAAGCAAGCTGGACTATAGTCGCCTATCTACTTCTTCGAGCATTCAAGAATGTCTGAACGCTGCAGTATTAGTAGGGGACAAATCCCTGTTCCACTCGACTCTGCTTCGCGCCGGGCTCTCAATTCCTGCTAAGATATTTGGGGAGGCTAATGGGATAGACACTCCCGTGGAGCAGGCGAGCGCACCACCTGTTTCCCCAACAAAGACGATTTCTATAGGCAAAAAGATCACCGTGCCCTTACGCAAGGGAAGCTTGCGAAACTACCCCACCACCTCTTTACTTAATACATACGAGTCTCTTATGCGAGAGATTGCCTCTGCCGCCGAGCATGAACTTCCAGCTGAAGGAAAGCGCTACCAAGGATGGGGCAGTGACGATGACGACGTTGACTGCGTGTTGCCGGCTGAGCCGGTTAAGGGCTCCGTACAGATGACTTCGGGACCATCTGAGCCACTGGATGCAACTCAGGCATCTGAGGCAGCTGCCGATTCTGCAATTGTAGTTCCTTCTCATGGAGTCAACGTAGTTTCAAAGCATCCTCTTCTTGGCAGCAATAGTGAAAAGGAGGAATTCCTTGCCTCCAATGGCATTTTGTCAGAGAAGTCGCTATCCATTCTAAAGCCTCATATTGACAAGCTTGCTTCGCATAACAAGAGGCTGCAAGAGGTCACCCCCATGAAGGGACTATCTATAGTTGTTCCCATCTCAGATTCATTGAGTAGTGTAGACACGATAGATACTATGCAGCGAGAATTTAGCTCGATAATGGAAAAGGTTGATACAGGTGCATTCGCAGATGCACTGGCTCCTCTGAGGTCGCTCCTACAACGAGCTCTTCTAGCCTGCACCTTTGCAGGGCCAAATGACCACGATGACCTTTCTACCCTTGTGCTCAATAGCACGCTGTATATATTGGCGTTATCCTGTGAGCTGGAGCGGCGCGCAACCGAGAAGGTTGCTACTCCGGAGCGTGTGTGCGAACTTTATGTGCTTTTCTCCCTTCAGAATATGAAGACAAACCACGCGCTGTTGGCATTGCGCTTGGCTATAAGCGGTACAAAGCGGTACGGCGCGTATTCGCACTGCAAACAGCTAGCCCAACGATTCATTCAATTAAGCCAGCTTCCTGAGGCGCGTTCTCTGGATGTCTGCCAATCCTACTTACCCAAGGCAAAGAAGATGGCTGCATTAGAGGATGAGGATGTGGTGCAACTGAGCTTCAGTGCTGCCGATCAGGACACGGTCATGCTCTGCGCCGTTTCATACAAAAGCATCAAGGGACCCCACTGTATTTGTAGCGCCTGTAAGACGTGTGCATGCGATCAATATCTAAAGGCCAGTTGCCCTGTCTGCGAGCTTGGCACCTTTGTGAAGGCCTAA	MVYAQLNLQTERVKCVVFHPKRPWVIFSCQNGVVELWDYVTKALIDKFRAHNSPVRCIDFHPTQPLFVTGGDDATIKLWSLSDRKLLYVFTGHTDYVRSVFFHPDIHPYILSASDDNTARIWNWQSRQRVADLVGHRDLVMCARWHPTEDLIVTASMDATVRVWDISSIRTKGATGRFQQLAMQALSLPHTIISSSVVGTGHGRGVNWVSWMPDAGNYFLSGSDDTKCKLWHLTRGSSTGLSLLGPDALLYCSSTIEKHTGNVSVVEPSVRNVILTAGVDGRLCLFSLSNRAYIGSITVHDLDPTATVSSLAPSDHKMLRWWSLREHPTINMWAAGHDGGLCIFSTQLEESVGTVEGDTCYFIDSHKLISTNLKAIVADASTKPTVKVEASLIKQTARSGAFGSSVVVVEPVDIIVMGNPFPFIVSYWDGKNRFIVPYATLKDCSPSSYDPKNVIEVSSNVARLSASHVAWIQRSSEGLVLAVAFVGTGGLTIKTMHPVSSTVLSVFPGRTESEVIISSPTKLSLYTLSNLSTNQPIVLLKSLSVPQLIQHAYYSNDQQYLAVVAHEFVALINMDTFTINTSQMSHTAISRGVWGLIGRGLEESEQRTANAFIYSTYTHICYMLPFISPTASEANRLAAHTQKISRVTKPIAGILTSLNRPICIVSASGQVIVYLDRHEGLKCIEFDSRVAGLVQAVASGRADDASIMLARLQNTPLGLSLSKTLLDMNRPDLALAALPKDEIQIRDELALNLGLLDHVCHDTKSQSANSYHIWLRIFAESLAQGQGLIARDALLKIARIDLLGFLLSLYNTTLSGSLSKLDYSRLSTSSSIQECLNAAVLVGDKSLFHSTLLRAGLSIPAKIFGEANGIDTPVEQASAPPVSPTKTISIGKKITVPLRKGSLRNYPTTSLLNTYESLMREIASAAEHELPAEGKRYQGWGSDDDDVDCVLPAEPVKGSVQMTSGPSEPLDATQASEAAADSAIVVPSHGVNVVSKHPLLGSNSEKEEFLASNGILSEKSLSILKPHIDKLASHNKRLQEVTPMKGLSIVVPISDSLSSVDTIDTMQREFSSIMEKVDTGAFADALAPLRSLLQRALLACTFAGPNDHDDLSTLVLNSTLYILALSCELERRATEKVATPERVCELYVLFSLQNMKTNHALLALRLAISGTKRYGAYSHCKQLAQRFIQLSQLPEARSLDVCQSYLPKAKKMAALEDEDVVQLSFSAADQDTVMLCAVSYKSIKGPHCICSACKTCACDQYLKASCPVCELGTFVKA
SRR1957175	jcf7180000004242	92951	93431	+	GL50803_17345	A	COPI	CopZ	ATGCAGAGGCAGCTCGCAGGGCTGGCTTTGACGGACGTGAGCGGCGCAGCTATCTACGCCCAGTGCTACGACCCTCTCCTCGCCGAAGGCTACCTCTCGTCCTTTCTCCCGGCGCTGCATGCCGCCACCCTGGACTCGATTAGCACGTCCAGCCAGCTCCACTATTGCCCCTACCCGTGCATCTACAGAAAGCTTGGCGGGCTGTTCCTCTTTGTGATCGGCGCGGAAGCGGAGAATGAGATGCTTCTCTGCGATATCGCCTCCACGGTTGTAGAGGCGTTGGTGGGCATACTTGGTGAGCGCCTCTCCCTAGCGGCGTGCAAGGAGCAGTATGCATCTATCTGCATAACTCTTGGGGAAATTGTGGACAATGGGTTTTACCTTTCTGATAACCCAGCTGGCCCGCAAGTGAGTGAGAGGTCCTTCAAGCAAACCTTGAGCGACGGCGCCCGCTTTCTTCTCGGAGCACTCATGAACTGA	MQRQLAGLALTDVSGAAIYAQCYDPLLAEGYLSSFLPALHAATLDSISTSSQLHYCPYPCIYRKLGGLFLFVIGAEAENEMLLCDIASTVVEALVGILGERLSLAACKEQYASICITLGEIVDNGFYLSDNPAGPQVSERSFKQTLSDGARFLLGALMN
SRR1957175	jcf7180000003725	25195	28078	-	GL50803_5603	A	COPI	CopG	ATGGCTGTCTTCGATAAGGGGCAGACTCTGCAACAATGTCGCTTTCTGGCTGAGCACTCTACGTCAGAAGAGGCCAGATGCGATATTCTCGTTGCTTTACTGTGGATCTTTAACACAGAGGGTACAAAAGTGATGTCTGATGCAGATCTCAAGAACCTGTTTATATCGTTGACGAAGGTCCTCACTGTGTCGACCATGACAGTACAAATCCTCTCCATGCGCTGCGTACATGCGATTCTTCCCCGCTTGGACTCTGCGTTATTTATTGTCAACTCTCTTTGCAAGCTTTATGATCAGGCCAAGCCACTGCAGCCCCTGTGTCTCCGTCTTCTCTCTGAGGTCTCAGTTGACGCCAATGTAACAGAGGCTACCAAAATGGCCCGCATAGCCGCCAGTGATTCCCGTGACCCGACCCTGGTTTCCGCCGCAGGGTATGCCGCATCGGTGATTGGGGTCTCAATAGCTGATCAGGCTGCTCCTAACTGCACGACTGTTAAGGGGCCTGCAGGTGCTTTTCTGGCGAGCTATGTAAAAGTCGACAAGCTTAGCCAAGTAACAAACCCTTATGCGCAGCTGGTTCTTATTCGCAGACTGGTAGACAGCAAGGAGATTGATGATCAGCGGAAGCTGAAGATTCTTATGGAACACTTTCCCAAGCAGGTTGCCCCCATGAAGAAGTACGATGGTCATTCTGGAGCCTCCACCTCATTCATCGATCAGATGTGTCCGTTGGAGGCTCTGAAGGCGGTCCTCCTTCTTCCTTATGCAGTCTATTCGCGTAAGTTGAAGGCCATCATTTTAGGCGTTGCACACTACCTCTCCAGTGCCGTTGGATCTGTCAGCCGGACTGTTGGGCTTAATCTGGCACACTCACTGCTGCGATCTTGTAGTCAAAGTGGATATTTTGAAAGCTTTACTCTAGAGACAGCTAGCTCAGATACTAGCACCTTTACGTTACTTGGAGCTATAGAGGCTGCAGCTGGGTTTGCATCGCATGCTGTTGCCGTTCTTGCTGGGCAAGTCTTGATAGAGTTGCATTGCTGGATAGCAGGGACACCCTTTGCTCAGGCATATACAGCATTCAAGGAAAGTAGCGGCTCAGAACCATCCATTGGAAAGCTACTCAATACAGTAATCTCCCTGTTACCAAATGTCAACAACAATTTGAGGTCTGGCTTCCTCTCAACCCTAAAGGAGTATGCCAAGGTCTCTCCCCACGACGTGACTGCCTCCCTGCCCATTCTTGCACAGTTCTTAGAGCTTCGTGATTCGTCTCTACGAACTCAAACATTTGGGCTCCTCATAGATTTTTCAGAAAAACCTTTAAGCAAGTCAAACGATCGCGCCATTGAACTCTCTGTTCGGTCTCTCCGCGTCATACTGGAGCTACTCGAGGACTCACCTAACTCCTTCATAACAAAGAAGATCTGTGACTTGATTTCTAGACTGGACGTTACCAACTACATGTATAGAGGAAGCTTTTCAGAGTCCTCTGACATAGGCCGCAACACCTCTGAAGATCAATCAGCCCTGTCCCTTGATGACGCTGCAGAAAAGGCGCTGCTTCCCATTGTCTGCCTCCTCTGGAACCGCGCAAGGCTAGAGCCATCATCCACCCGCCTCGCTGTCATAGATGCCCTTTACTCTTTGAGCGTCAACTCTGGGTGTCCAGACACCATACAACAGGAATGTACACGTGTTCTTTACATCTTGGCAGACATTACTGCTGCAAGTGACGAGTATGTCAAGGACTATATCATGAGCCATCTGCAGCAGCAGAAGAATGCACAGGATAGCAGGTCTGCGGGTAACTTCATTATGTACCTGGACGTGAATAGCATCCTTGCCGCAGAAGAGGAGATCCTCAAAGGAAATCTCAGTTCTATAGAGCTGACGTCATCACAGCCCACCATCAGACCAGACACGATGCTTGAGTGCTCCAAGTCACAATCCTTGCGCACTGTGTCATTGGCAGCACAGAAGTATGTCCAGCCAACCAAGTTTAAAGAGCCTGCTCCACTTAGTGTTCATAAGCTTCTTGAAGATTGCTTTACGCATATATGTGAGTCTGCCATTCTAGACGATAGTGAAATAAAGGCCATAGAGAACGACCTGGCAGACATCAAGGGTACCAGAGCCTTATCAAATTATCTGTTTACTAACGGGATATGGCACCCGATAGTCACCAGTAGCTATGACGTACGGTGCGATGCCTCTTATATCTTCGTTAATGCTGCTCTGCACAAGGGTGTCTTAATACTGTTCTCCATGGGGACCTCGGATAAAGACTTAAAAGCAGATGTGATGCGGCTGCACCTAACCATGAACGAGGCAGAGCTCTCCTGTCCAGCTGAGTCTTTATTTGCAGAGGATGTGTCAAGTACCAGTCCAGTCAAGAAATACCTCTGGCTCTCGTTCGAACAGCTACCGTATAAAAGTTTCGATGAACTTCTTAGTAAGACAGACTGCTACGAAATATTCGGGGGTACTCTCACCTACGAAATCAATGGGATGTCGGATGTTGTACGATTGAGGTCATTTGGCCCTTCGAGCTTTGATTTAGTAAGCAATGCCACTTCTGAAGCGCTCGCACCACTTCGTGACTCGTTTGCCGACTCAAAGGACGTGCTTTCTGGTACGTTTCAGCTTCCAGACCTGTCAACAAAGGAGGACGCCGCAGATAGAATCCCAAGTTTCCTGGGGCTTTCTCTGCTGGAGGTTAATGAGACTAGCGAAGAAATCACTCTGTTCCTCGGAGGCCAAGTGTTTCTGCGGTCTGTTGCCCTTGTTAGATGTAAGATCTACCTTGTAGACAAAAAGGTTTGTCTCCGTATGGATCTTGTGGGGCCTTCGAAGGAGAGCATAATGAACCTGATGCAGTAA	MAVFDKGQTLQQCRFLAEHSTSEEARCDILVALLWIFNTEGTKVMSDADLKNLFISLTKVLTVSTMTVQILSMRCVHAILPRLDSALFIVNSLCKLYDQAKPLQPLCLRLLSEVSVDANVTEATKMARIAASDSRDPTLVSAAGYAASVIGVSIADQAAPNCTTVKGPAGAFLASYVKVDKLSQVTNPYAQLVLIRRLVDSKEIDDQRKLKILMEHFPKQVAPMKKYDGHSGASTSFIDQMCPLEALKAVLLLPYAVYSRKLKAIILGVAHYLSSAVGSVSRTVGLNLAHSLLRSCSQSGYFESFTLETASSDTSTFTLLGAIEAAAGFASHAVAVLAGQVLIELHCWIAGTPFAQAYTAFKESSGSEPSIGKLLNTVISLLPNVNNNLRSGFLSTLKEYAKVSPHDVTASLPILAQFLELRDSSLRTQTFGLLIDFSEKPLSKSNDRAIELSVRSLRVILELLEDSPNSFITKKICDLISRLDVTNYMYRGSFSESSDIGRNTSEDQSALSLDDAAEKALLPIVCLLWNRARLEPSSTRLAVIDALYSLSVNSGCPDTIQQECTRVLYILADITAASDEYVKDYIMSHLQQQKNAQDSRSAGNFIMYLDVNSILAAEEEILKGNLSSIELTSSQPTIRPDTMLECSKSQSLRTVSLAAQKYVQPTKFKEPAPLSVHKLLEDCFTHICESAILDDSEIKAIENDLADIKGTRALSNYLFTNGIWHPIVTSSYDVRCDASYIFVNAALHKGVLILFSMGTSDKDLKADVMRLHLTMNEAELSCPAESLFAEDVSSTSPVKKYLWLSFEQLPYKSFDELLSKTDCYEIFGGTLTYEINGMSDVVRLRSFGPSSFDLVSNATSEALAPLRDSFADSKDVLSGTFQLPDLSTKEDAADRIPSFLGLSLLEVNETSEEITLFLGGQVFLRSVALVRCKIYLVDKKVCLRMDLVGPSKESIMNLMQ
SRR1957175	jcf7180000004162	20926	21835	-	GL50803_6170	A	COPI	CopD	ATGAGTATCCTGGCAGCGTCGCTCATTGATGGAGACGGATCAGTTTCTGTTTCCAGGACTTACATACCTGGATCTGTTGGGTCCTCTACTTCTTACTGGACCACTCTGTACAGATTTCTTAAGGACCCCTCACTCAGTGTTGAGAGCAAAGCAGCGGGGTCCATGGAGGTAGAGGGTTTTATCTGCACTTATCGGAAGCTTCTGTACGATCACTATCTTGCCTTAGTCTGTAAGCGACATGTTAACATCGCAGACATTAGTGACACAGCCGCCGTGCTTGTTGATCTTCTTAATGAACTCGGGCCCCTGGATAGTCGGGAAACCCTTTTTGATGCTCTCTTTGTCCTAGACGAGACAGTGCAGTTTGGCTTTGCAGATAGGCCTATCTCCCTTAGATCTGTACGCGAACGATTGGATATGCACAGCGCCGCAGAGGAGGCGGCAATAGAGGAGCGGAAGGCCAAAGAAGCAGAGGCAGAAAAGATTCGCCGAAAGAAGGAGGCCGAGTTTGCTGCCCAGAAGGACCTCGAGACAGGGATAGGTACTGGCGCACTTGGATTATTTAACAAAGCGAAAGGCTGGCTTGGTCTAGGTGAGGCCAGGCCAGAGAAAAAGTGGGGCCATGGGATCCCTGAGGCAGAACTGGAGAGATTACGGAAGAAAAATCCTCGGGGAGCCGATGCAGTCGCTTCTAAGGTGACAGAGAGCAGTAGCGAAGAAACGTCCACTGACAGTAGCAGAGATCAGAATTGGACTTCTGCCACATCGAAGACAAAGCATCCAAAGGAAAGCGCTCCCGTAGCACCAGCGTCTGTAGACAATGAGTCTAGTTCTGATAGTAGTAGCGAGCCTCCCCCATCGACTAAGAGGCCCGTTGGCCGTGGCATAACACTTACGAAGCGAAAGTAA	MSILAASLIDGDGSVSVSRTYIPGSVGSSTSYWTTLYRFLKDPSLSVESKAAGSMEVEGFICTYRKLLYDHYLALVCKRHVNIADISDTAAVLVDLLNELGPLDSRETLFDALFVLDETVQFGFADRPISLRSVRERLDMHSAAEEAAIEERKAKEAEAEKIRRKKEAEFAAQKDLETGIGTGALGLFNKAKGWLGLGEARPEKKWGHGIPEAELERLRKKNPRGADAVASKVTESSSEETSTDSSRDQNWTSATSKTKHPKESAPVAPASVDNESSSDSSSEPPPSTKRPVGRGITLTKRK
SRR1957175	jcf7180000004092	5955	9102	+	GL50803_88082	A	COPI	CopB	ATGGAGCCAACCGTAGCGATTAAGCCGGAGGCAGCGGTTGTCTGCACAAAGAGTCTTGAGTCCATCTTTACACGTAGTGACCCCAAAGAGATGTGCGAGGCACTGCAGACAGCGATTCAACTGGCGTCAAACAAACAGAGTATTGATCATCTGGTCCTTCCCGTGATCAAACACGCCAGCACCTCAACCGACCATAGACTGAAAAAGCTCCTCCACATCTTCTGGCCGCTTGTTGAGTGCTATCATGGAGGTCAGCTGAAATCTCACATTATACTGATGTCGAACTCCATTCTTCACGACCTCAAAAGCCCCAATGAAATGATCCTCTGCTCAGCACTTCGCTGCATCCTTCACTTGCAAGTCATCGAGGTTATATCTAACATCATCACTGGGGTCCCGCCACTATTGTCTCACCCCGACCATAGAGTTCGCTGCGCCGCAGTTGCCGCTATTCATTCTGTTCGTGCGCGCTATGGTGACATTATTTCGCTTGGAGACGTATATACACGCCTAGCAGAAGAGGAGAACGTTGCGGTCTTGCGCCGTCTTGTCTTCCTTCTTGCGGATCTAGACCCAGAAAATGGTGCTCTTCACGTACTCAAACTCCTGAGGCGCATGGGTGTTGCCGACGTCTCTGACTTTTTATATGATGTGCTCCCCCAACTAGTTAAAGGGATGCAGGGCGATAAAATAGGGTTTCTGGAGACTGTGCTCTCTGTCACAAAGAAGTCGATTGCACAATTTGATTCACGTGTACAATATTCAGCGGGCCTTGGCCTTTGGGCTATTGTAGTTCTTTATCCAACAATTAGCTTCCAAGGCCTAAATAAGGGCCAATCAGAGGGGAATTGCAGTGAAATTACGCGAGAGGATATTGCTGTGATGGCAGTTCAGTCTCTCCTGCACGCCAGTAGAACCATTGACGATGCTTGCATGATAACAATACTTGATATTATTAGGGAAGCCGTTTCGCTGTTTGCACAGGCCTTCATGAATCACAGCATTATTAGCAATATCACCTTCTCCCTTTGCTCCAGCCATATGTCTGATGCTGCCCGATCCCGTCTTCTGGGACTCAAACTCTTCAGCACACTTGCTCATATAGGTTCTGCCCGCCAGCTTCTAGAAACATTTATTTTGTCCCCCTTTATAACTACAAGCTGTATTACTGTGCTGTATGAATCTGTATCAGAGATATTCAGTATTGTATCTAGCTTGAAGACCTCTGAAGAACTTATGGAACTGGGAGCTACTCCTTTTGTGCTTACCGAGTTGGTTCATAAAGTTACCACATATTCTCCGGCCTATACAACCCTTGCCAAGACAAACGCTGAGTACAAGCGTGGGCTGTGGACCGATACTTGTTGCGATGTTGTAAAGGTGCTGATGTGCATCTTAAAGGGTATTGTGACCACTGACAGTCCACCTTCTGTTGCAGCGCTAGAGACAGGGCAGTTGTGCATGAGACTTCTCCTGTACCTGGTGCTCTGCAACAAAGGTCCAAATGGTAGATGGAACCCAGAGGTATCTCAAGCAGCAATTGTGGCTGTTGGAGACATCTCACCGATGCTTGTGCTTCTTCTTGTTTGCTATTTCTTGAAAATTGCATTTAAGACATCTTCCGAAGAGAAGGATCTAAACTACGACTTCTCTACGCAGTACTTGGGGATGTCCCCCCTGGCATTTTTGCCCACTGCCGTAGCAGAGGCATCAAAGGGCTCCGTTGATCCTAGAACCCTTTGTGGACTTGCAACTAAAGAGATGTACGATGCCCAGGATTCACTTATCATTGCCGTCTCTTGCAGGTACCTTCTTGCAGGTATTGATGCCTGCGTCAAAACAGGTCTTTACACAAGGGAAGGTATATCTGGCCTGCTGTTAGTTGGCATTGCAAAATACTACAAAGTCATCGAAAAAAATACTGCAGTGTGCAGCAGCGACCTCTGCTTTATTAACTTGCAGATGAAGCGTATCGTGAACCATTGCAAAGGAGAAGTTGACGGCAAGGACTTTTCGGAAAATAAAACAAGTTATAATCACTCGGCGCATCATTCAACGCACACATTAGGCTCTTCAGCTGCGTCTCCTAGACTTGTCTCGTCACTATCTCACGCCATATCTGGTGTGCAATTCAGTATCTTAGGCACCTCGGTTGAAAGACCGACTATTACACAGGAGACAGCTATTCTGACGCGCAGCTTTGGGTCTGACGACTTGTATAACACTCTAGTCGAACTAGCTGTGCCCCAATCTTCTGAAAAAGGGTCTTCTCTCGCCACTGTCTTTACTAAGGACACAGATTTTTCGCTATACACTCCCAGTCAGAGTGCATCATGCAATGCCATTAGTATTGATTCAGCTGGGAAAATATATAGTAGTGGATCGCTCGGGAATGTGGTCCAGCTTTCAGGAGACTCTGAGCGAATCTACGCCGAGGCTATCATTCAGGTCTCTCCCTCCTTGATAGCTCTAGAGGTACTCTTCATTAATAGAACTAATGAGTCTGCACAGGATGTCACATTGGAACTGTTTGCAAGTCCCTCTCTCCGGGTGCCTCATACAGCCAATAAAGTAGTCAATCTAGAACCCTACGGATTTGCAAGGGACAAGTACATCCTCTACGTAGACAACTGTGAAGCTGGGGTTATTTATGGAAATATAACGGCGAAATTCACCCAGGAGAAGCAGAAAAACGAGTCAAGGACACACGAAGTCATTCACCGCACTAAGGAGATTGATATCAATATTCGATCATTCCTTACCCCCTATTCTCTAAGAGACAGAGAGTTCTGCCGTCTATGGTCCATATTTGATTGGGAGTATAAGGTTGCAGTGTCAACATTAGCTCCACCGGAGGGGGTCGCGTTAATGGTTAAGGCAAGCCTCAATGCGTTCGTTCTTCCGGAAGAAGAGGCTCTCTTACTGAGAGGCTTGTCTGATACTTCTATTTGTGACAAAAAGTTAAGAACATACTGTTGCAACTTTGCAACTCAATCCAGGGGGACCGTCGTCCTTTTCAATCTCAGCCTCGAGGTCTTCTGCGGTCCCGATGGTTCGCTAACATCAGGAAGCCTTCGGCTTCGTAGTCCGTCAAAATTCCTTGCACAATCTATTTCATCTTACCTTTCATCCACGCTTGTCTTTTGA	MEPTVAIKPEAAVVCTKSLESIFTRSDPKEMCEALQTAIQLASNKQSIDHLVLPVIKHASTSTDHRLKKLLHIFWPLVECYHGGQLKSHIILMSNSILHDLKSPNEMILCSALRCILHLQVIEVISNIITGVPPLLSHPDHRVRCAAVAAIHSVRARYGDIISLGDVYTRLAEEENVAVLRRLVFLLADLDPENGALHVLKLLRRMGVADVSDFLYDVLPQLVKGMQGDKIGFLETVLSVTKKSIAQFDSRVQYSAGLGLWAIVVLYPTISFQGLNKGQSEGNCSEITREDIAVMAVQSLLHASRTIDDACMITILDIIREAVSLFAQAFMNHSIISNITFSLCSSHMSDAARSRLLGLKLFSTLAHIGSARQLLETFILSPFITTSCITVLYESVSEIFSIVSSLKTSEELMELGATPFVLTELVHKVTTYSPAYTTLAKTNAEYKRGLWTDTCCDVVKVLMCILKGIVTTDSPPSVAALETGQLCMRLLLYLVLCNKGPNGRWNPEVSQAAIVAVGDISPMLVLLLVCYFLKIAFKTSSEEKDLNYDFSTQYLGMSPLAFLPTAVAEASKGSVDPRTLCGLATKEMYDAQDSLIIAVSCRYLLAGIDACVKTGLYTREGISGLLLVGIAKYYKVIEKNTAVCSSDLCFINLQMKRIVNHCKGEVDGKDFSENKTSYNHSAHHSTHTLGSSAASPRLVSSLSHAISGVQFSILGTSVERPTITQETAILTRSFGSDDLYNTLVELAVPQSSEKGSSLATVFTKDTDFSLYTPSQSASCNAISIDSAGKIYSSGSLGNVVQLSGDSERIYAEAIIQVSPSLIALEVLFINRTNESAQDVTLELFASPSLRVPHTANKVVNLEPYGFARDKYILYVDNCEAGVIYGNITAKFTQEKQKNESRTHEVIHRTKEIDINIRSFLTPYSLRDREFCRLWSIFDWEYKVAVSTLAPPEGVALMVKASLNAFVLPEEEALLLRGLSDTSICDKKLRTYCCNFATQSRGTVVLFNLSLEVFCGPDGSLTSGSLRLRSPSKFLAQSISSYLSSTLVF
SRR1957175	jcf7180000004201	715	3727	-	GL50803_9593	A	COPI	CopB'	ATGACGCAGCCCCCTGCCTTGTCTACCCTTCAGACCATCCGCACATCAAGGATAAAGGCTGTTGACTTTCACTGCCAGCAACCATGGGTCGTGCAAGGGCTGTTCAGTGGGGAGCTGGCCCTCTATGACTGGGCAGTAGGAAGAGTCCTTAAGACCATATCTGTTTGTCCGCACCCTATTCGCGCAGTTCGTTTTCTTCCAAAGACTAGTTTTCTTCTTGTAGGTTCTGATGATGGCGTTCTACGCCTTTATGAATCTGGCTCCCTTCAGAAGCGTGCCGAAGTGACGGCTCATTCTGACTGCATCCGGGCCATTGAGATCCATCCTACAAGTGATGAAACCGTCGTATTTACAGGTGGCGATGATGGAGTCATACGTGTCTGGAGTCTCAACAGTCAGGCTACCGGATTTAATTTAGAGCAAGAATTGCACGGGCATGCGCACTTCGTGATGTCACTCTGCATAGACCCAGCAGGTCTCAAGCTTATCTCTGGATCGATGGACTCTACAATCAAAGCGTGGGATGTCAGCCGCCTTGTCAATATGGAGTCATTCCGTGCCAAGGCTACTATAGCCGCAGATGCTCCTGCTGTTGGGGTTCTCCAGACAAACTTCAGCACCTATACTAATGATGAAGAGGATAGAGGCCTCGCCATGACTTATGCTACTTTGGCGGCACAAGGACTTACAAGGGCAATCGGAACAGTCTTGAAAAGGGGGAGGGATGACGGGTATACGTCTGCCGATGACATGAAGACTCTTATGCCGAAAGCCACAGCGATTTCGTTGTTTACGTTATTTGGTCACGAGCAAGGGGTCAATAGCGTGTGCTGGTGCGAGAGTCTCAACAATGATGTTACAAGCAATCCGTATTACACCGGGGGATTGCAGTACATTGCATCAGGATCCGATGATACAACTATCAGGATCTGGGACACTCACTCTCGTGCGGTCGTTCGTGAGTTTGACCACCACTCAGCAAGTGTCAGCTGTGTTTCGTATGTTACTGGTTCTAGCTATCTTCTCGCTGTTGCTGAGGATAATAATCTTTCCATCATTAATACAACGTCCATGACTTTGGAACGCACAATGAACTATAGCCTTGGGAGAATGTGGGCTGTCTCTTACAATTTTGATGTTTCTGGGGTCTATGCTGCAATTGGCTGTGACCAAGGGCTTGCTGTTGTGAGGATAGGTGAAAGTACTCTTAAATACGCCTCCTATGACGGATCCTCAACTGCTGGACACAGATCTTTTCTAGCAATTGCGGGAACTCCAGTTCCTGGAAGTCGTAGCATAATTCCAGGGCCAGGAGCTGGCGTAGCATTTTGCACCTTGACAGGCGCTTTAGAGCAAGTGGAATGGAAGACAATTTCACCGGAGGAGACAGGACCTTTTGTAAAGGACTTAACTTACAGCCCGAACGGTCGCTTCTTGGCCATAACTGGAGACGGTAGCTACGCACTAGTTTCTACAATGTCTCTCAAAAAGAAGATTGTCGGCTCTTGCTATGCACTCGCTTTTGCGACAGACTGTGAGCCCTTGAATTTTGTTTATAGAGACGACGCGCTGGATGAAAAGGCCTCCAAACTTTTGCTCACTGATCGTGCCGAAGAGGGGCTATACGCTATTGTTGATGAAAAACGGAGAAGACTGGCAATGCATTCTCTAGCAAAAGAAAATGTGGAGCTATGTTCTTTGAAGCTTATTTATACCGCCCAGACCCTTGTTTCAGGGCCCTTGCTGGCTGTGCTAGCTGAAGATGCTGTTGTATTCTTTGACTGGTCCCGAAGCTTCAAGTTCCTCTGTCAGGTCAACGTGACGGCAACATCCTTGATTTGGAGTGGCGCTGGAGACATGCTTGCAATCACTTCGCCCGCGGAAACATACATCCTTGGCATAAACTGGGGATACATAACTGCAAATATTGATAATGAAGAAGTTTATGATAAGGAAGATGGGTTACTGAATGCGGTAGCTCTTTTGCATGTTATAGACAAGGAAGTAGAGTCCATAGCTTTCAACACTGATGGAACCTCCATTCTTTATTGCGTAAGTCTTCGGGGGAGCTCCAGCCAACTAGAAAATTCCACTAGCCTAATTTATCAGATGAGTACCAAAGAACTTATCTCTTTGGTAAACGTATCATCTGAATCGGCTGGAATATCAATAATGCCGTCTGCCATAGTTGTAGAGGGTGCTAATAGAATATTGGGCATAGGGCTCGTTCAACCCATTAAAGAAAAGGATGGTGATGTAATTAACTTACAGAATGACCAGATCATTGTACTTGGCACGCCAATACACAATGGATCTGGGTCGTTGCATTCTAACACCATAACCCTACTGAACGCTAGGTTAGATAACCGTATGATTAAGTTGAAGCAGCTTCTGCTGGAAAAGAAACTGCAAGAAGCACTTGAGTTGGCCCGTTGTTTCACAGAAAATACCGTTCCCGCAGCTCACCAACTTATTAAAGCAGGCTTATCTTACGAAGACGTTGAGGGAATTCTACATAATGCCGAGCAAAAGAGTCTAATCGCTTCGTATGCTGGTCGTGTGGACATACAGCTTACTCTCTTTCCTAAATCTGCTGATTATGATAGTCCCGAAGCAAAGCGGAAGATGGGCGACTTGGCCTTTCGTAGTGGCTATTTGGAAGATGCGTATTCTCTATACAAAGACGTGGAAAATTATCCCATGTGCTTTTTGTGTGCCTATATTGTGGGTAGTGTTGAAAAGCTTAATGAGTTAAGCAGCCTCACTACTGATCTTGCTCTAAAGTATCGCATAGCTTGTGCTATTGGTAATGACAAACTAGCCTACCAAGCGCTCGATGGGAGGGCGTGTTCCCCTCCTGAAATGGACGATGATAAACACTGTAAAGGGAACCCGGTCCTTAAGTATATATTTGCTGATAACCATGAAAATGTTGCTGATTCCGCAGCGCTTCTCAAAGAGGCTTGTGACTATTTAAAGAAAAGCGGAAGATTGATTACGTTCCAAGGATAA	MTQPPALSTLQTIRTSRIKAVDFHCQQPWVVQGLFSGELALYDWAVGRVLKTISVCPHPIRAVRFLPKTSFLLVGSDDGVLRLYESGSLQKRAEVTAHSDCIRAIEIHPTSDETVVFTGGDDGVIRVWSLNSQATGFNLEQELHGHAHFVMSLCIDPAGLKLISGSMDSTIKAWDVSRLVNMESFRAKATIAADAPAVGVLQTNFSTYTNDEEDRGLAMTYATLAAQGLTRAIGTVLKRGRDDGYTSADDMKTLMPKATAISLFTLFGHEQGVNSVCWCESLNNDVTSNPYYTGGLQYIASGSDDTTIRIWDTHSRAVVREFDHHSASVSCVSYVTGSSYLLAVAEDNNLSIINTTSMTLERTMNYSLGRMWAVSYNFDVSGVYAAIGCDQGLAVVRIGESTLKYASYDGSSTAGHRSFLAIAGTPVPGSRSIIPGPGAGVAFCTLTGALEQVEWKTISPEETGPFVKDLTYSPNGRFLAITGDGSYALVSTMSLKKKIVGSCYALAFATDCEPLNFVYRDDALDEKASKLLLTDRAEEGLYAIVDEKRRRLAMHSLAKENVELCSLKLIYTAQTLVSGPLLAVLAEDAVVFFDWSRSFKFLCQVNVTATSLIWSGAGDMLAITSPAETYILGINWGYITANIDNEEVYDKEDGLLNAVALLHVIDKEVESIAFNTDGTSILYCVSLRGSSSQLENSTSLIYQMSTKELISLVNVSSESAGISIMPSAIVVEGANRILGIGLVQPIKEKDGDVINLQNDQIIVLGTPIHNGSGSLHSNTITLLNARLDNRMIKLKQLLLEKKLQEALELARCFTENTVPAAHQLIKAGLSYEDVEGILHNAEQKSLIASYAGRVDIQLTLFPKSADYDSPEAKRKMGDLAFRSGYLEDAYSLYKDVENYPMCFLCAYIVGSVEKLNELSSLTTDLALKYRIACAIGNDKLAYQALDGRACSPPEMDDDKHCKGNPVLKYIFADNHENVADSAALLKEACDYLKKSGRLITFQG
SRR1957175	jcf7180000003666	53036	53921	-	GL50803_137698	A	COPII	Sec13	ATGGCACAGTACACACCCGGGGTCCAGGTAGAGACCGTACCCATGGGTAAGATTCATACAGCAGCAGCGGGAGCTGTACTAGACATATGCACAGACCCGTATAGCCAGATGGTTGCGACAGCTAGTTCTGACGGAACTATTCGCATCTATTCAGCAAACACAGGAGATTCGGGGGTAGCAACAGATGCTGTCTTTTGCCTCACACATCACAGGGCTTCGGTTTGTCGCGTAGTTTGGGTTCCTCCGGCTTATGGGAACTTTATCATCAGTGCAGGGCATGACGGCCTCCTCCTTGTTTGGCAGAAGCTAGACGGGGGCTGGCGTATCGGTGCAGAGCACAAGTTCCAGCAACCGATAGCTGACATTTCTGTTCTGAATGATAACGTGTTTGTAGCATCTCTTGATGGTAGTCTGCACTACTGCAAAGCGTACTTTCAACAAAACCCAGCCATTGATTGCATCGGATCCACAACCTGTAAGTTCGTACCCTTGGCAATAGATGCCCGTCCTGTTGGTGATCAATTTCAGGTCGCATGCGGGCTCTTGTCGGGGTTTCTAACCATTTTTCTCGTTGCAGGATCGGGGGAGTTCATAGAGCAGGAGTACTGCCAGTTGATCCAGACTCCTTCACCAATTCGATCCGTTGCCTGGGGGAGTGCGCTACTTAATCCATACGGCTCGCTGGCTGTCGGCTACGAGACGGGAGAACTGCTCATATACAAGGCTATTACAGGAGAGAAGGTCGAACTAAGCACAGCTGTGTACACCAAAACCGTTGAAAGGCCCTTGTGTCGGGTCAGATACGGTCCCACAGGTGCAGTTCTTGCAATTGCGTATGGAGATGGAAAATCAGAGCTGATCAATCCCTTTATAAACTCCAAGTAA	MAQYTPGVQVETVPMGKIHTAAAGAVLDICTDPYSQMVATASSDGTIRIYSANTGDSGVATDAVFCLTHHRASVCRVVWVPPAYGNFIISAGHDGLLLVWQKLDGGWRIGAEHKFQQPIADISVLNDNVFVASLDGSLHYCKAYFQQNPAIDCIGSTTCKFVPLAIDARPVGDQFQVACGLLSGFLTIFLVAGSGEFIEQEYCQLIQTPSPIRSVAWGSALLNPYGSLAVGYETGELLIYKAITGEKVELSTAVYTKTVERPLCRVRYGPTGAVLAIAYGDGKSELINPFINSK
SRR1957175	jcf7180000004241	46322	49856	+	GL50803_16520	A	COPII	Sec24B	ATGAGTGCTGGGGTGCAGGCTCCCACGCCTGTTAAACGCTACTCGTCTCTCTTCCCGACTGGCCAGCACAACATTAGCGATGGCGATGGCGTTGGGCCTGCGTCTGGATCATTCTTGGAGATTTTCCGCTATGTTCACAAGAAGAGGCCTTCAATGGCAGTTCTGTCCTGCTCGCTGAACACCATTCCTCGGTCAGAGGGTATACTGCGTAAGCTCGGGGTTCCGATAGCTCTGAGCGTGTCTCCTCTCGCTCCGCTAGACAATCTGCGTGTTGTGGGTCTCCAGTCAAGCAGTATACCCCTAATAACGGCCCCGCCCATTCGTTGCCAGCGGTGTCGGGGATACATGAATCCATACAACATATTGCTTAACGAAAGCTGGACGTGCGTCCTCTGCTCCCGCGTGAACCCATATCCCCCTAACCGTGTTCCAGCCCTAGTCTTTAGCGCACAAGCCAACGCCTTTGTTCCCTCTATTCCACCCGAGTGTAGTCCAGGTAACACATGCTCCTTCCCCTACGCGGAGTTCCTCTGTGCTACGGTGGAGTATGACGTATCGGCTAACCTGGCGTTTCTACCCGCTACCACCGATGCAGCTGCTGCACGGTTTAGCGAGCTGAATCCTGGAGAGGTGTCCCATGTGCAAGCATCGGTCCTGTCTGCAGATGCCATTATGGAGGCCAATGCCATTACCGTAGCAGCAGAACAGCCTTTTTCAAGTCTAGAATTAGCACAGAATCGCTTTGAAGGGAACAACATCTCAATACCAAGTACTGAGTGCCTATATGCAAGGAAGCTCCCCGTGCTAAATGCAGATGAGCTTATTGCGAACGCCGTACCTGTATCGGAGAAAGACTCTGTACATCTTCTGCACAAGGCACAGCCCGTTTGTCTTCCATTTAGTATAATAGTTCTTATTCCAATTACTGTTAATAGCATTAATTCAGGGGTTCTCGCCAGCTCATGCACATCCATTTTGTCCTCGCTGCAGCTAATGAACCAGCACATATCCTTTGTACCACTGTTCTATAATCAAAAGATCATCTGTTACAGACGGATCAACCACGATCCAGAGCGCATAGAAGAGATAGAAATAACTCCAGATCCTCTAGTGTCGGAGCCAGTTATCCCATATCCGCTTGAAGAATTGGCCATAACCAGAGACTTCGCAAAGGAACAATCCTTCTTTCAAAAGCTGCTTTCCCGGTTCTACAATCAGGCTGCCGCCTCTGTGGCCGCGGGTGCAGAGCATTACACCGTGTCCTCAATGATCTCTGCCATTTCTGGGTGCATCTCCACACTACAGAGGATGAGCGGTAAGATAGTAGTTGTTCAAACAGATCCTTGCACGCGCGGCATTGGGTGCAATCCCCTTTCCACTATCAACCCAGTTGAGTATTCGAATCCTAGCGTTGAGAAGCTTTACTTATCGAGAAGCATGTTGATAAATAGACTTGCCTATGCTGCAGCTAGTCATAATATTGGTATTGACATTATAGCTCTGCCCATGGACAAAAACGTGAATTTGGGCCTCGTGCCCCTATCCTCTCTTTGCGTCATGACAGGTGGCGCGCTTCTCTACAACGAGGCGTCCGCCTATGCCGAAAAGCATTCTGCTAGCGCTATGGGTCTCGGAAATGCCGATTTTGCCACCAATGCACTATTACGGCTCTTGACTGCAACACAGGGCGTCTCAGCAACTTTGTCAATCCGGACGAGCGAGGGCCTAACAGTTAGCATGCAAGAAGTCACTGGGAAGCCTGCATCGTCCTCTCTCAGCTCGGCTTTCACTGCTACAGGGGCATCCGCCCTCTGGGCTAATACACGAGACTTCATTGCGACTACCATGAGTAGACGCTCCGGGGATGGGTCTGGTAATGAGGATTCCGCCCTCAATAAGGGCATGCTTTCCGCCAGTGGCCAGGCATCTGAAGTCTCAAAGGGGCGGCCATCCATTGAGAATATTGCACAGCTAATTCAAACAGAAAACAAACCACGCTACAAGGTGTCTTCTGCGGATAACTTCTTTGCAAATTACCTTAAGGTCTCCGATGTGGAGTACAGTTTTGCCAGCATCTCCGAGTACACTTCCTACGTTATGGAGTTGAAGTATAACGCAAAATTGCCCGCTGAGTGTAGCAACAGTTATGTCCAGACAGCGCTTCTTTACACAAGTACAGACGGTTCTCGAAGACTCCGCGTGTCGACACTGCAACTAGCGGTGAGTGACAACCTCACGGATATATACTCAAATATAGACCAGAGCATCTATATGAGCTGGTTGGCAAAGAAGCTAGCGTTTCTCACTTTGAATAGCGCCGCACTCGTGATGGGTGACATCGGCGCGCTTGGAGGACGCATCTTGCTGGAAAAGCCTATCTCAGATAGTGGTGTGGATGTTGAAATCGAGGCTGGTCTTGTGAAGTATGGCAGTATTGTCATAGGGTCGGCTGTGCCTGCAAGCGGTGATTATTTATCCATGCCGCTTCATGGGGGAGGCATGGCTGATAACAATCTACTCAACGCATCCCAAGCCAGTCAGAATATACAGACGTCTGTAGTACAGTCCATTTCCAATTCCCTTGGCCTGCAAGGAAAACGCAAGACCATAGACGAGGGTGTCCGCACAGGGCATATGTCAGCCAATGGAGCAGCCTACTTGCTTTCTAAATACGGTGGACTACTAACAACGAAACAGCTGCCACTCAACATCGCATCGTCCTCTCTACTCTTCGATGGAGAATATTCCTATGGGGCCGTTCTTAGAGGGAGAAAAACATTAGAGCAAATGGTGTATCCTCTTATCAGGCAATTTAGAGACCTCTCAACAAGCATTGCAAACGACAGACTTACAGTTCCAACTAATATGGACCTAGTTCCGTTCTACCTTATGGGGCTGACACGAACTGCACTCTGTCATGCTCACCGCTCTGAAAGCGAGGGTGGTCCCTTTACCGCGGACATGCGATGTAGCACTGCATTCCTAGTTGTCTCTGCGTCGGTCAGCTCCATCGCATCGATGCTTTATCCGGTGATATACAACATCACTACTTACTTGACATCCTTTGTCCCAGAAATTGGGACCTACAAGACTGCGCACCCAGAGGCGGTGCTCACCATGCCCGTCTCCATTCCTACACCAATACGTGCATGCAGCAGATATATAGAAAATCTGACCGGAAGCATCTTATATATCGTATCTGGGAATCTGTCATTCTTTTGGGTAGGATCTCTGGTACCTGAAGAACTCAGAAGGGGGCTCTTCGGTGCACAGTCGCATGGCGAGTTAAGGGTTGCCCCGTTTAGTCTTTATGCTTCTGCTTCTCAGGACAAAGGCATTTGCTCCACGCTGCTAAACTTTATTACAATCGTTAAGAGGCTTACGGACTGTTGCGGAGGTGACATTGTAGTTCCCGAGGGAGTTGGTGGCGTGGAGGGCCTTGTACGCTGGATGCTCGTTGAAGACTCGACCAGTCAAGACAAGAGCTATGCAGACTTTCTAAATGGGTTTGCAACGGCAATTGGTGCTGCGTGA	MSAGVQAPTPVKRYSSLFPTGQHNISDGDGVGPASGSFLEIFRYVHKKRPSMAVLSCSLNTIPRSEGILRKLGVPIALSVSPLAPLDNLRVVGLQSSSIPLITAPPIRCQRCRGYMNPYNILLNESWTCVLCSRVNPYPPNRVPALVFSAQANAFVPSIPPECSPGNTCSFPYAEFLCATVEYDVSANLAFLPATTDAAAARFSELNPGEVSHVQASVLSADAIMEANAITVAAEQPFSSLELAQNRFEGNNISIPSTECLYARKLPVLNADELIANAVPVSEKDSVHLLHKAQPVCLPFSIIVLIPITVNSINSGVLASSCTSILSSLQLMNQHISFVPLFYNQKIICYRRINHDPERIEEIEITPDPLVSEPVIPYPLEELAITRDFAKEQSFFQKLLSRFYNQAAASVAAGAEHYTVSSMISAISGCISTLQRMSGKIVVVQTDPCTRGIGCNPLSTINPVEYSNPSVEKLYLSRSMLINRLAYAAASHNIGIDIIALPMDKNVNLGLVPLSSLCVMTGGALLYNEASAYAEKHSASAMGLGNADFATNALLRLLTATQGVSATLSIRTSEGLTVSMQEVTGKPASSSLSSAFTATGASALWANTRDFIATTMSRRSGDGSGNEDSALNKGMLSASGQASEVSKGRPSIENIAQLIQTENKPRYKVSSADNFFANYLKVSDVEYSFASISEYTSYVMELKYNAKLPAECSNSYVQTALLYTSTDGSRRLRVSTLQLAVSDNLTDIYSNIDQSIYMSWLAKKLAFLTLNSAALVMGDIGALGGRILLEKPISDSGVDVEIEAGLVKYGSIVIGSAVPASGDYLSMPLHGGGMADNNLLNASQASQNIQTSVVQSISNSLGLQGKRKTIDEGVRTGHMSANGAAYLLSKYGGLLTTKQLPLNIASSSLLFDGEYSYGAVLRGRKTLEQMVYPLIRQFRDLSTSIANDRLTVPTNMDLVPFYLMGLTRTALCHAHRSESEGGPFTADMRCSTAFLVVSASVSSIASMLYPVIYNITTYLTSFVPEIGTYKTAHPEAVLTMPVSIPTPIRACSRYIENLTGSILYIVSGNLSFFWVGSLVPEELRRGLFGAQSHGELRVAPFSLYASASQDKGICSTLLNFITIVKRLTDCCGGDIVVPEGVGGVEGLVRWMLVEDSTSQDKSYADFLNGFATAIGAA
SRR1957175	jcf7180000004110	4506	7449	-	GL50803_17065	A	COPII	Sec24C	ATGACGAGTCGCAAAGCTAGTGTCCTGCGTCCATCGGCTAGATCAAGCAGCACCTTTGCTAGATCATCTGGAGAGCTACAAGGAACTGTGGAAGGGTTCGTGCAGGATACATTTCAGAGACACGGCTCAGTTGAACCCAACGCTTCATCTATGGTCATGTACATGAGCTTGCAGCGATACAAAAAGGGAATCCAGGCCTGCACCAGCCCCTTTATGACGATGACACACAAGGTTTTTCCGAGGAATTCCGCCTTAGAGTCTCAGATGAAGTTTTCCCTTGGACTAATAGTGGAGCCTCTCTCTGCTATTGGAGATACAACGGTCACCTTGCAACAGGATACGGGGCTGCAGCTCCCACGGTGCTCCTTTTGTGGAGCTTATATCAACGGATATAACAGATTCACTGATACCAGGACAATGGTTTTCTGTTGCATTTGTGACGAGCTCACACGCCTCCCACCCGCCTACTCAGCCTTGCTTCGCAATGTTAATATGACACGGCCAGAACTCTCGCATGAGGCGTACGATTACCTATGCCCTGCGCAGACTGTCGGAGCAGGAGCTGAGTGCACAGAGTTGACTAGCACAAGTACGGGCCACGCCTGTTATTATGCTATAGAGTTAACCGAATATACCATACGGACAAAGAAGGCAATTGAGGTTTTAACCGCCGTCCTAGGACATCTAGACTACCTGGTTGAGATCCACAATCGCCATAATTGTTCTATCTGCATTGGCCTGCTCTTTTTCAACACATATGTGCACGTCTTAGCACGGATGTCTCCAAGCTCTCAAGACCTGTGCATATACTCTTTAGTAGATAGGAACACACTCCCGGTTCCAGATGGCTTTCTAATTAATATTTCAGATCTCCACAGCTTCAACGCGCTCTACTCATTCATTAAAAGAACCATCCACACACTAGCGCTCAAGCAGACCTTATCTTTTGTCCCTCCTACTCTGACTCAGGTGAGACAGACAGAACTTGCACATGCCCTTGAGCTCATAACCGAAATCCTTAAACCACAGGGAGGGCGCGTTATAGTGTTCGTTTCAACCCAGCCGAAGAATCTAGCTCCGGGGCAATGCGACACCAGCGGCAGAGCAGCCTGTCAGGATAATCACTTTAATATGAAGAATCGATTCTCGTGCCTCAACGCGTTCTACGGTGATATGGCCATCCGGCTTGTTCGACTGAAAATCTCAGTCAGCATGGTGCTCATGCCCGCAAGCTCTGTTTCAAGCTTCGGAAGTGTGCTAGAGTTGGTACGGCATACCAACGGTGGTCTCTGGTATGTAGAGAGGTTCTCTCCGCATACAGCAGAAGTCCCTATTCAGCTCTTTCTACAGCGAGAGTTTGGGGAAGCGACCTGTTTTGACGTCTATTGTTCGCTACATCTTCCAAAGCAGATAAGCGTGAAGCATGTGCTGGGGACCGTCATGCATCGCTCAGACGTAGTCATATACCTTGCTGCGGCAACACAAGCTTCCTGCTGTGGGGTACGTCTTCAGGTGCACGGGGAACTCGATGGAGACATCGCATACTACCAAGCACGCACATCGTTCATTACATTCTCTGGACAACGGGTGATTCGCGTGTGCACAAAGCCACTAAGATTGTCCTCTGATATAACAAAGATAATAACGAGCGTCAATCCCCACGTACTTTTGAATATGTACGTCAAACTCATTGCCCAAACCTTGCGATGGTCTCCCCATACCAGTAACCCACAAGAGCTAATTCTCAACAAGCATACCGATCTCTTTATAGTATACGCATCAACCCTTTCAGAGACTATAGACTCAGCAACGGCGGGGAAGGTCCTCCGTCGCAACTTGCGGGACTGCCTAGCTTTGTACCACAGTACCCTGCCGGATGTGGTTTGCTATCAGCGGTCTAACATCTTCAAATTGGACCTTGTTGAAGGGCTGCGATTCTTAGACTATTGTCCACAGCTCCGGGCTCTTCCGGACCTAGTCTTCTCCATACTAAAAACAGATATGCTCGACCTGAGTCCTCCACGACCTGAATCTGTGGTTAAGAGTCTCATATCTATGATAACATTGGAAGGCATAACTACGGTTGATATGATTGCTTATCTTTGTCCACACCTATACTATGTTGATGTAACAATACCTGCTCCTACCGACAACGAAGGTATAGAGCTTCCCCTTCTCTCCTCGTCATTAGAAAGGCCAGGGGTGTATCTTCTCGAGAGCTTCTACTGTTTATATGTCTTCATAAATATCAATCCTATAAGTCCACTGTACAACAAGCTGGTATTTTCTAAGCGCAGTGAATCTACGCGCAGTGAACAGCACACAGAGACACAACCCGCCGCACCTTCTTGTAATATCGTTGAGGACGATGAGCAATTGAAAGCAATCTCGGCAACAGAATCTAATTACGCGCAAGCTTCATCTCTCAAACGTTCCAGGTTCCATGCAAAGCCACTGGCCAGCACAAGATCACACAGTACCATCCGAGAAAAGCTCACCGCAGGTTATAAAGGTATAAAAGAGTTCATCCGATCTCCGAGTCTAGGTTTGAGCAACCCCAGAGACGATCCACGCCATCCATATACGTCAGTACAAATCCCCTTTCCACGGTCTCTGTCCGTCCAGCCTTCTGTCGCAGACAAACAACGGATGAACCGGGATAGACGAAGCAAGACCAAGCAACCGCACGAGACACTATATCTAAGAGCTGACAGTGACGCTGCGGCACGAATATCAGCGACGATAGACATGGTACAAAAGAGAGTGTATGAAACTAGAGGCGTCCAGCTGAATATAATAGTGGTATCTTCCCAGGGAGCATACGCAGAGATCATCGCTGAATACATGACACTCAGTGACACAGCCCGTGGAATAAGTATCGATGCATTTAAGCAGTCTATTGAAGATCATATACTGAAATCCTACGACTTATTGGAAGAGTAA	MTSRKASVLRPSARSSSTFARSSGELQGTVEGFVQDTFQRHGSVEPNASSMVMYMSLQRYKKGIQACTSPFMTMTHKVFPRNSALESQMKFSLGLIVEPLSAIGDTTVTLQQDTGLQLPRCSFCGAYINGYNRFTDTRTMVFCCICDELTRLPPAYSALLRNVNMTRPELSHEAYDYLCPAQTVGAGAECTELTSTSTGHACYYAIELTEYTIRTKKAIEVLTAVLGHLDYLVEIHNRHNCSICIGLLFFNTYVHVLARMSPSSQDLCIYSLVDRNTLPVPDGFLINISDLHSFNALYSFIKRTIHTLALKQTLSFVPPTLTQVRQTELAHALELITEILKPQGGRVIVFVSTQPKNLAPGQCDTSGRAACQDNHFNMKNRFSCLNAFYGDMAIRLVRLKISVSMVLMPASSVSSFGSVLELVRHTNGGLWYVERFSPHTAEVPIQLFLQREFGEATCFDVYCSLHLPKQISVKHVLGTVMHRSDVVIYLAAATQASCCGVRLQVHGELDGDIAYYQARTSFITFSGQRVIRVCTKPLRLSSDITKIITSVNPHVLLNMYVKLIAQTLRWSPHTSNPQELILNKHTDLFIVYASTLSETIDSATAGKVLRRNLRDCLALYHSTLPDVVCYQRSNIFKLDLVEGLRFLDYCPQLRALPDLVFSILKTDMLDLSPPRPESVVKSLISMITLEGITTVDMIAYLCPHLYYVDVTIPAPTDNEGIELPLLSSSLERPGVYLLESFYCLYVFININPISPLYNKLVFSKRSESTRSEQHTETQPAAPSCNIVEDDEQLKAISATESNYAQASSLKRSRFHAKPLASTRSHSTIREKLTAGYKGIKEFIRSPSLGLSNPRDDPRHPYTSVQIPFPRSLSVQPSVADKQRMNRDRRSKTKQPHETLYLRADSDAAARISATIDMVQKRVYETRGVQLNIIVVSSQGAYAEIIAEYMTLSDTARGISIDAFKQSIEDHILKSYDLLEE
SRR1957175	jcf7180000003681	75672	78588	+	GL50803_17164	A	COPII	Sec24A	ATGTCAAGGAGGTATCCAGCGCGCAAGTATCCTACTCAGGCCGGCGCAGGTGGGACCACTATGGCTACTTCCGCACCTGCTCCCGTGATGGCTGTGCCAATGATTCCAGCGGTTCAGAGCCAGGCTCCTCCGCAGCCTGTCTACTCCGGCCAACTGCACCCTCCCGTGGGTGCTCCGTCACAGCAGGTGTCTGCAGTTCCACTTATAGGTGTTCCAACGTCTCAGCAGCAGACATTTACACAGCCAAGTATTTCTGCTACTCTACCGCAACCCCCTGCAGGCATAGCTTTACCGCAGGCTGCACCTCCGCAACAGGCCATCAATTACTCTGAAATAGCAGGCTCGTCTATTGCCTATCCGAGCGTGAATCCGGCTGCTCTGTTCGCCCCCACAGATCACTCTCAACCTTTCGCCAGCAGCCACATAGTTACCACTCCCCACTATGTAAAGCTAACACACACTGCACTGCCCCCGAGTAGCCAGGACCTCTCCAATTATGCCCTTCCCGTTGGAATGGTGATTGAACCGCTAGGGCCTGCAGATTCGCCCCCTCCCCTCATTGACTTTGCGGCAGAGTTCAACATCCAGCCTCCCCGATGCCAAAACTGCCAGGCATTCATCAATTGCTACAATACCTTTACCCCAGATAGGGTTTCGAGCATTTGCTGTCTCTGTGGACATTCAACACACCTTGACCATGCCTATCGATCATCCATTGACTTTTCTAACCCAAACTCAATAGGATCCAATCGCGTTGAACTGACCCATGAGGCTTATGAAGTCAAGGCCACTAAAAACTACGCAGCCAGGGCCAACCAGACACTGACATTTCGAACGTATGTGTTTCTCATTGATGTCAGCCCCCAGGCCATATCTTCTGGTCTTACTTCTGTGGCTTGTGAGGCCTGCGCTGAATTTATAAAGCTGGCTATAACAGACAGCACCGAAAATGACAGGCGAATCATGCTTGGGATTATTCTCTTCAACACCCACCTGCACTACATCATCGTCAAGGACGCTGCACGATACGAGCTTTACACTGTCCCAATGATAGACGAAAGGTTCATTCCGGCGCCACGGGATATCATCGTATCTGCAAAGGCACGAGGAAATGCTCTCCTTAATGCTCTGCAGCAAGTCGTTTCTGTGTTCTCCCAGGCAAATACAGTCTGCCCGCCGACATCGAATCAGAAGGAGACGGGGACGACTCGCGACGTCTGCTTTGGTGCGGCTTTGGATGCAGCTTACATTTGCATCTCCACTATTGGTGGGAAGATCCTATACTTCTTATCATCTCTTCCTTCTTGCGGGATGGGCTCGCTGCACGCCAGCGTCCACAAGCGTAACGGCAACCTCCTGTTTTCGTCGACAGGATCGCACTCTAAGGCATTTGAATCGGGCGATATAATAAAACAGCTTCTGACCCCTGATGCAAAAGATAGCGAGTTTTACATAGATTTGGCCGTCAGATCGACCATAAACTTTGTCTCGATTGATGCCTTTCTGTGCCCACCCGCTTATGTTAATTTAGGTACGTGCTCGAGCACGACATCTTCGGTGGCAATGGGAGGCTTTCTAGATCCTGCCACGCTAGCAGAGTTGTCCAGATGCACTTCTGGGAGATATAACTACTATCCTGATTTTAATGGTAGTAGAGACCGAGTGCGACTGTATTCTGATATCCTGGATGTGTATCAGCGCTACTCTGCTTTAGAAGCGTGTAGTCGCATTCGTTCCAGCAAGGAAATTGATGTTGCCTACACATATGGAAACATCTACCAAAGGCAGGAGGGGATCACACAGCTGGCGCAGTACGATGAGCAGAGTGGCTATGGGTGCGAGATTGTCTATCGAGTGAAAGAGATCCATGCAAAGACCCTGTACATCCAGATGTCGTTTCTCTACACTGACGAGGCAGGACTACGGCACATTCGCTGCGTTACCAAACCCTTGCCAATCGCGTCCAATGCCGGTAGCGTCTCTACTGCCAGGGGCAGCTCTGTTGTTCTCTATAATTCGGTGGACATCAATGCTCAGGTAGCACTACTAGCCAAGAAGCTGGCGTGTGTTATGCGTACTAACTCAGAAGTGACGTCTAGTAGCAACAGCACAGTTATGTCCGTCGGAACAGAAAGCACTAAGTACGAGAACGTTTCTGGAAGCTTGTCTAGCAACCAGCCGTACCATGGGATCATTGCTGGTCTGTTTGCAGACCTTGTAGTCTGTCTTCACAACTACCGGTCACTCCTAAATCTACAACTAGACCCTCTGCTGAAGTTCATTCCAGAGAAGCTGTCCCTATTGCCGCTTTTTGTCTACGCTATGTTACGAACTCATATGATGCGTCCCGTTAACTCGAAGAGCGCCCGTCTGGAGGAGCGGGTCTTGTCGATGATGCGCATAGAGCGCGGTAACGTGGCGGCGACTCTGAACGTGCTATACCCCAACATGTATTACATCCACCTTGATGAAGCGACAGGGCAGTGGGTGGCCTCAAAGACGCGCTTGTCTGCAGAGTATATGGTTCCTGGAGGAATCTATTTCATCGAGGACGTGCACGCCTTGTATATATTTTTCCACCATTCCATCTCGCCCAGTACAGTCAGCCTGTTCTGCAAACCTAACAGCCAGGGGGCTATCAACATGGCCGAGCCCCTAGAGCTTCTCCCATTGATAGACCAGGAGGACATAGACTCAAATCTGTCTTCCCAGAACCCACTTGACCTCGTGTCCAAATTGGCAGCACTTCTGCGCGAGCAGCGAAACAGCTATCTCCCCATATTCCCAATTACCGCGGAGACCAGGTTGGTCTCTGCCGTCATGAATTGCCTGATTGAAACGCGACAGGGGAGCCAGGGCTATGCAGACTTTGTCCGGATGCTTGGAAATGCCCTAGGCGCCAAGGCGGTTCGCTGA	MSRRYPARKYPTQAGAGGTTMATSAPAPVMAVPMIPAVQSQAPPQPVYSGQLHPPVGAPSQQVSAVPLIGVPTSQQQTFTQPSISATLPQPPAGIALPQAAPPQQAINYSEIAGSSIAYPSVNPAALFAPTDHSQPFASSHIVTTPHYVKLTHTALPPSSQDLSNYALPVGMVIEPLGPADSPPPLIDFAAEFNIQPPRCQNCQAFINCYNTFTPDRVSSICCLCGHSTHLDHAYRSSIDFSNPNSIGSNRVELTHEAYEVKATKNYAARANQTLTFRTYVFLIDVSPQAISSGLTSVACEACAEFIKLAITDSTENDRRIMLGIILFNTHLHYIIVKDAARYELYTVPMIDERFIPAPRDIIVSAKARGNALLNALQQVVSVFSQANTVCPPTSNQKETGTTRDVCFGAALDAAYICISTIGGKILYFLSSLPSCGMGSLHASVHKRNGNLLFSSTGSHSKAFESGDIIKQLLTPDAKDSEFYIDLAVRSTINFVSIDAFLCPPAYVNLGTCSSTTSSVAMGGFLDPATLAELSRCTSGRYNYYPDFNGSRDRVRLYSDILDVYQRYSALEACSRIRSSKEIDVAYTYGNIYQRQEGITQLAQYDEQSGYGCEIVYRVKEIHAKTLYIQMSFLYTDEAGLRHIRCVTKPLPIASNAGSVSTARGSSVVLYNSVDINAQVALLAKKLACVMRTNSEVTSSSNSTVMSVGTESTKYENVSGSLSSNQPYHGIIAGLFADLVVCLHNYRSLLNLQLDPLLKFIPEKLSLLPLFVYAMLRTHMMRPVNSKSARLEERVLSMMRIERGNVAATLNVLYPNMYYIHLDEATGQWVASKTRLSAEYMVPGGIYFIEDVHALYIFFHHSISPSTVSLFCKPNSQGAINMAEPLELLPLIDQEDIDSNLSSQNPLDLVSKLAALLREQRNSYLPIFPITAETRLVSAVMNCLIETRQGSQGYADFVRMLGNALGAKAVR-
SRR1957175	jcf7180000003757	1814	4889	-	GL50803_2562	A	COPII	Sec31	ATGCGGTTATTCAGTCTGCAGGAATGTGGACACCTGGCCTGGTCCCCTGTTAGCATGCAGTTTGCCTTGGCTACGTCAAGTGCAAACATAACTGAGACATTTGTCAGTGAGACTTCGCTCTCTGTTTATTCTTTGGACATTGACTCCGTTACGCCTGTCCGTGAGTTCAGCTGGCCGTTTGCGGCAGAATTCACATGTCTCCTCTGGAGCACAAGCGATAGTATTATAGCAGGATTCGAGGATGGATCTCTTTCTATAGGTCCATGGAATGATATGGGAAATGCAATACGCCTGCAAGCACACAATGCAGCTTTGTCGGCTCTTTCATGTTCAGAGGCATATTCACTCCCCCTCCTAGCAACGGGGTCTGCCACAGGCGAAGTATCATTTTGGGATCTCAATACTCGCGCCCTTTGGCATGCAGTCAAGAGCCGTGAAGGGGCTGCAGCACACCATGGTGCGATTGTGCAAATCAGTTGGAACCCTAAAGTGCCAAGAATATGCTGCACTGCTTCTCAGGATGGCACTGTCAGCATATGGGACATGGACAAAAAGGGTGGTCTTATGAGCCTTCGTGGAGATGACACGCCTCTTGTTTCAGCTCTCTTTAGTCCCGATGTGGCGACTGTTGTGTTTACTGTCAACACTGCGGGCCTGGTTTCCATGTGGGACTTACGGCAAAAGACACATCCTGTCTCAACCAGCCGTCTTCAGTTACCAGCTAATGTAGTCCCTGAATCCATGTTTATCCATCAATACGAAAAAACCTTCCTTTATATTCCGACCAGTGATGGGAAGTGCTTTTTCTTTCTTCCTAAGCAGACAGACCTGGTCTTCATGGGTTCGATCGATAGCATTGGTACACATATTAATGCGTCGCCTTTTTATCCTGGCTATTTCCTCTCGCAAGTGTGCGATCCGGTGCAATTTTCTTCAAAAACAGAAGGGCATTTCCTTCCTTCTCTGATTCCGTTACCTCTGCTTTCCGAGCATGTAGAATTGTTACCTTCACCTGTTCTTCTCCACCCTCTTTTTTTGTTTGCGGAAAACTGTCCCGAAGACATTTCGGACAACTATGATTTTGCTCCGCGTGCAATAGTAAGCATTGATTCCCATAATGTTATGATAGATGGAAAACAGCGACAGAGCATGGAGGGGCTGTTTTCGCTGACACAAGTTCGCGACGCGGGAGCTGTGCTGTCTCAAATAGAGCACGTGCTTGCTGTTCCTATTGATGCCCATTCTTGCCCTTTGCCGTTGCACACTGATCTCTCTCTTCAACCACCAGACAAGATCTTTCGTGCTCTTCTATCCGCTGGATCGTCTGGAATTTTGTCTTGGCTTACCAGTACCGAGGCCTCTTCAAAGATAAATTTTGTTAAGCAAGTTGTGGCACACCCCGCGTCACAGCCTGTGGTAGCTTCTGATGGAAGAGACTTCTTTGATGATATCCAGAATTCCTTCCCCGACTCCTTTCCCGAGAATGAAATTCTCGAACCTTCTGTTTCTGCATCCGATAGGTTTTCGTCGTATTATTCATTTTTGTATAACAACGATCTGGAGTCTGCGGCAGCTTATGCAGCCAACAGTGGAGATTTTGGGTTAGCCTTCTACATTGCTTCCAAGAAAAGTAATAAGGAGCTCCTAAACTCTGTGTCAGACTCTTTTAGGAAAGCAATGAAATCCAACTTCATAAAGGCTGTTGATAGCATGGAGACAGGTTATGCAGCTATCATAGAGTGTCTTCCGCCAGAAAACTGGTTCTATCATCTAAAAATTGCTGCCTCATATGGTGGCGAACAGGCAATACGAGAAGTCGCTGCAACTCTCTTGCAGAGGTCTACTAGCTTTTCGCCATCTTTATTGACCGCATTAACAATATTGGCGGGACGCATTCCAGAAGCCTTTGAGTTGGCTGCGTCGACATCAAGCCTTTTAGATACACTAGTTATGGGTCTCCTCTGTGTGTCGCAGGGAGTGTCGATGACGGGTGGCGGTGTCTTTAGAATCCTGGAGGGGCTAGTCGATATTGTTGTTTCACAAGGTGATGAGAATCTTGCAGCAACGCTTCGTGGTAAGTTTTCTCTTAACAAGTCAAATCTAACGCCTCAAAGTGCCCCATTTGTGGAAAAAATCCAGGAGAAGGGGGCTCCTCTGAGTTCTACAACACATACAAAACAAGGGCGTCGTAGTCGAGCTTCTACTATACCACAAGTAACTGGTAATACCCTACTACCTCCACAACTTGCTACTGCGTCTCTGTTTTCTGGGCCTGCTCCACCTGCGCCAATTACGGCATCTATCGCCCCAGGAATGTCATCAACTCAAACTTCGGTACCGTTAGCAGTGCCCCCTATGTCTTATACTACTCCGGCTCAAACCGCTTCTTCTTTCCCTGCTGTTCCTCAAATTGCTTTGAATTCAGCTATTACACCACCGATACCTCATATACCAATGGCACAACCATCTGTTCAACCTCAGTCAGCTGTTTTACCTCTCGAAAGCCCGCAGACTCCCATCTTGTCAATAGCTCAACCGCCTTCAGTGATATCAGCCCCTTCCGTTAGACTACCACAGGCAGAGGTACCACTTGCTGCTCCTCCGTCTATTACAGCTCCTGCGCCCCCAACAGTTAATGGAGCAATTTCTACAGAAGTTGTGCAAGTAACTACAACAACAGCGCCACAGGCCCGAGCGCCACGTCGTCAACCAACTCAGTCATTATCGGCGGGCCAACCTTATGATGTAATTCATAATATCGCGACAAACGGATCAGCAAATGCAGAGAGATTTAAGGCACTTGTTTTACGCTATGCTGATGTTGATCAATTGGGATTTTTGAAATATTACACGAAGCTAGGCGATTGTATTATTCATCTTGCAGAGCAAGGGGTGCTTTCAGCAGACACTATTAGTGTCCTTGGACGGTACATTGCTGGACTGGAAATGGGAAATGGACAGGCTGCAACGGAGGCTATAAAAGGTATGGCAGCGCGCAAGCAGCGTCTCTACACTGAAGAGCTTTCTACGTGGGCCGCACCGCTGAAGATCATGGCGCGGGCGCTCTGCAAGTAA	MRLFSLQECGHLAWSPVSMQFALATSSANITETFVSETSLSVYSLDIDSVTPVREFSWPFAAEFTCLLWSTSDSIIAGFEDGSLSIGPWNDMGNAIRLQAHNAALSALSCSEAYSLPLLATGSATGEVSFWDLNTRALWHAVKSREGAAAHHGAIVQISWNPKVPRICCTASQDGTVSIWDMDKKGGLMSLRGDDTPLVSALFSPDVATVVFTVNTAGLVSMWDLRQKTHPVSTSRLQLPANVVPESMFIHQYEKTFLYIPTSDGKCFFFLPKQTDLVFMGSIDSIGTHINASPFYPGYFLSQVCDPVQFSSKTEGHFLPSLIPLPLLSEHVELLPSPVLLHPLFLFAENCPEDISDNYDFAPRAIVSIDSHNVMIDGKQRQSMEGLFSLTQVRDAGAVLSQIEHVLAVPIDAHSCPLPLHTDLSLQPPDKIFRALLSAGSSGILSWLTSTEASSKINFVKQVVAHPASQPVVASDGRDFFDDIQNSFPDSFPENEILEPSVSASDRFSSYYSFLYNNDLESAAAYAANSGDFGLAFYIASKKSNKELLNSVSDSFRKAMKSNFIKAVDSMETGYAAIIECLPPENWFYHLKIAASYGGEQAIREVAATLLQRSTSFSPSLLTALTILAGRIPEAFELAASTSSLLDTLVMGLLCVSQGVSMTGGGVFRILEGLVDIVVSQGDENLAATLRGKFSLNKSNLTPQSAPFVEKIQEKGAPLSSTTHTKQGRRSRASTIPQVTGNTLLPPQLATASLFSGPAPPAPITASIAPGMSSTQTSVPLAVPPMSYTTPAQTASSFPAVPQIALNSAITPPIPHIPMAQPSVQPQSAVLPLESPQTPILSIAQPPSVISAPSVRLPQAEVPLAAPPSITAPAPPTVNGAISTEVVQVTTTTAPQARAPRRQPTQSLSAGQPYDVIHNIATNGSANAERFKALVLRYADVDQLGFLKYYTKLGDCIIHLAEQGVLSADTISVLGRYIAGLEMGNGQAATEAIKGMAARKQRLYTEELSTWAAPLKIMARALCK
SRR1957175	jcf7180000004197	82369	82945	-	GL50803_7569	A	COPII	SAR1	ATGGGCTTTGGTGACTGGTTCAAGTCGGCACTGTCTTTTCTTGGGCTCTATAAGAAGAAGGCCACGATAGTGTTTGTGGGGCTTGACAACGCCGGGAAGTCTACACTTCTAGCTATGCTCAAGAACTCTGCCACTACTACAGTGGCCCCTACCCAACAGCCGACATCACAGGAGCTAGTCATGGGCTCCATCAGGTTCAAGACCTTCGATCTCGGTGGCCACGAGGTAGCAAGACAACTCTGGGAGCAATATGTCACCAACAGCGACGGGATAGTCTTCCTCGTTGACTCCGCAGATCCATCGCGATTTGAAGAGAGCCGACGCACCCTCCAAGAGCTCCTCGACAACCACGACCTGGCGACAACCCCTATTCTCATCCTGAGCAACAAGGTTGATATCCAGACAGCCGTGTCCATGGAGACCATGGTCCAAAGTTTCGGTATTCAGCATCTGCTCACCGGAAAGGGCGGATCCAAGCTTCGCAGTGATCAGAGGCCTCTTGAAGTCTTTCCTTGCAGCGTAATAAATAGGTTTGGCTACACGGACGGTTTTAAGTGGCTCTCCAAGTACCTTTAA	MGFGDWFKSALSFLGLYKKKATIVFVGLDNAGKSTLLAMLKNSATTTVAPTQQPTSQELVMGSIRFKTFDLGGHEVARQLWEQYVTNSDGIVFLVDSADPSRFEESRRTLQELLDNHDLATTPILILSNKVDIQTAVSMETMVQSFGIQHLLTGKGGSKLRSDQRPLEVFPCSVINRFGYTDGFKWLSKYL
SRR1957175	jcf7180000004181	21222	23808	-	GL50803_9376	A	COPII	Sec23	ATGGCCGAGGCGGCGGAGTCCTTTGCCGATGCAGTCGTCCGTGTAGAAGACGAGACAGGGATACGCGCTCCTTGGAGGGTGTGGCCTCAGATGCGCCATGACTCGACCAAGCTCGGCGTTCCCCTTTCACTCGTATATACTCCACTCAAAGCGGTGGCTAATCCCTACCGTGCCTCGTATGCACCCGTGAGGTGTTCAGGCTGCTCTGCCGTTCTCTCCCCGTTCACATACGTCGACTATCAAAAGAAGAGCTACGTTTGTTCTTTCTGTTCACTGATGCAACCATTGCCCCCCAGCTATGCACAGATTACCCCGGAGTACCGTCCAGCTGAGCTCCATGACGTTTACAAGACCATCGAATATAACCTTTCGGCTACTCAAGCGGCCGCAGGAGGTCACGCCACTCCTCAAGTTGCTCCCGACTATGCCCCCATCTTTGCTATCGTTGTGGACACGTGCTGCGAAGATGCCGAGCAGTTTGCAAAGATGAAGGAGTCACTTCAATGGATTGTAGATGTTCTTCCTTCTAACAGCAAGATCTGCCTGGTCTCTTTCGGTTCTGTTGTTACTGTTCATGAATTGGTATTTGACTTCTGTCCTCGAAAAGTTGTCCTTAGGGGTCTTGTGGATATTCCCCCCGCGCAGCTAGAGCAGTATCTTGGATTGAAAACAACTACCCAGCGTTTCTTGCAACCTCTGAGCTTGTGCCAGAACAGTCTGGTTCAGATACTGGAAGACCTTATGAAGGACCCGTGGGTGCCCCCTCCCAAGTGCAGACCTCACAGATGCCTTGGGGCCGCTCTATCTATTGCGACTTCTATTCTGCAAAGCCTATCTCTTCCCGCAGGCATACCAATTACTATGGACACCACAAACGCCACAGCAGTGAGACCAACGACAGGATTTGCAGGGCGTGTTGTTCTATTGACTTCCGGCCCATGTACTGCAGGACCCGGAACCGTTGTAGACATCGATCTTTCTATGCACTTGCGCCACTGGCCGGACATTGAGAAGAAGACAGACGTAGCTAAGCACGTGAAGGATGCCCAGCGTTTCTACACATCTCTAGGTGAACGTGCTGCAACAAATGGAATATCTTACCACGTTTTCAGCTGCTCGGTGGAGCAGGTTGGTCTTTATGAGATGTACCAGATGGTTAGCATGACTGGTGGGCATATGATGATCTCTGAGTCGTACAGCTATCAGGCTTTTGTACGAAGCTGGCGGTGCTTCTTTGATCAACTTGTTCAGGCTGCCCGACAAGAGGAAACGGAGACCACGGGTAGAGGCGAGATTAACGAGGACGAGGAGGAGGGTGATGAGCCAGAGCTTGTCCCACTTCAGTTTGGGTCCCGCGCTATTATCGAGGCATCGATCGGTTCTGGAGGAAAAATCACAGGGTGTGTTGGACATGTCGTCCCGCTTCCTCCTACTGTGAGCACAAAGGGCTCTCAGCAGGCCCCCACATGTAGCAATCCTGCCTTTGTTGCAGGCACATTCTATGAGGGAGGCTCGAAGGTGCTAAGTCTAGGAGGACAAGATAATGAGATTGGCCACGGGTTTACGAACAGATGGCTGGCAAGCCACATAGACTCTGAGAGCACCTTCTGCTTTTGCTATGAGGCTAATCACGACCCGAAGAATGCGATGGCATTGACTCTTCCCGCTTACATACCCGTTCAATTCCGCACTTTATACATTGATAATGTCACTGGAGACCAGATTTTGAGGGTCACGACGTACGTCTTCCAAGGGGCCAATCCTCTTTCAGATTGGGCAAAAATCAGTTCCGAGTTTGACCAAGAGGCTGCTGCAGTTGTGCTAGCAAAGATCACAATGTTCAACTTGATGCATCGACCCGGAATCACTACAGACGAAGTTATGCGCTATATAGACAGGTCAATTATCAAGCTTTCACAGGCTTTTTCGTCCTATCAGCTTCAGAATGCTGCTACACTTGTATTTCAGCCAAACTTCGAATTTTTCCCACAGTTCCTTTACCACTTCAGAAGATCAGAGTTTATACAATTGTTTGGACAGTCCCCTGACGAAACAGCGATGAAGCGCTTCCAGCTGTTAAGGCAAACAACTGCAAACGTTCTGACCATGATGCAGCCGGTTCTCTACGCATACACAGTGACAAACCCCGAACCAACACCAGTGTTCCTAGATTCCAGTGAGGCTACTCAGGATCGAATCTTGCTATTTGATTCATTCTTCAACGTGCTGGTTTGGACGGGTTCATCTGTGGCAGCGTGGCGTAAAGCCGAGTACCATCTCAAGCCAGAATATGCGAACGTCGCGACGCTGCTAGACGCGCCGAACTATGAAGTGGAGGATATACTCAACGAACGCTTTCCATCGCCGCGGTATGATAACGCAGACCAGGGAACGTCACAGGCACGCATATTATTGGCTCGCGTGAATCCAACTACAACACATAAAAGCAACCAGACATTAGGAGGGTTCACACTCGGGAACGGAGGTCAGCCAGAAGCAGTGGGTGAAGTTGTCGCCACCGATGATGTCAGCCTACAGAAGTTTTTAGCGGCTTTGAAGGAGAGCGTAGTGCAACAAGGGAAGTAG	MAEAAESFADAVVRVEDETGIRAPWRVWPQMRHDSTKLGVPLSLVYTPLKAVANPYRASYAPVRCSGCSAVLSPFTYVDYQKKSYVCSFCSLMQPLPPSYAQITPEYRPAELHDVYKTIEYNLSATQAAAGGHATPQVAPDYAPIFAIVVDTCCEDAEQFAKMKESLQWIVDVLPSNSKICLVSFGSVVTVHELVFDFCPRKVVLRGLVDIPPAQLEQYLGLKTTTQRFLQPLSLCQNSLVQILEDLMKDPWVPPPKCRPHRCLGAALSIATSILQSLSLPAGIPITMDTTNATAVRPTTGFAGRVVLLTSGPCTAGPGTVVDIDLSMHLRHWPDIEKKTDVAKHVKDAQRFYTSLGERAATNGISYHVFSCSVEQVGLYEMYQMVSMTGGHMMISESYSYQAFVRSWRCFFDQLVQAARQEETETTGRGEINEDEEEGDEPELVPLQFGSRAIIEASIGSGGKITGCVGHVVPLPPTVSTKGSQQAPTCSNPAFVAGTFYEGGSKVLSLGGQDNEIGHGFTNRWLASHIDSESTFCFCYEANHDPKNAMALTLPAYIPVQFRTLYIDNVTGDQILRVTTYVFQGANPLSDWAKISSEFDQEAAAVVLAKITMFNLMHRPGITTDEVMRYIDRSIIKLSQAFSSYQLQNAATLVFQPNFEFFPQFLYHFRRSEFIQLFGQSPDETAMKRFQLLRQTTANVLTMMQPVLYAYTVTNPEPTPVFLDSSEATQDRILLFDSFFNVLVWTGSSVAAWRKAEYHLKPEYANVATLLDAPNYEVEDILNERFPSPRYDNADQGTSQARILLARVNPTTTHKSNQTLGGFTLGNGGQPEAVGEVVATDDVSLQKFLAALKESVVQQGK
SRR1957175	jcf7180000004202	82233	87849	+	GL50803_102108	A	CHC	Clathrin_SPG	ATGGCCAGCGCCTTGTCTATTAATGAGCTGTTCACCTTGCGTGACGCGCAGGTTCCCGAGGGGTCCTGCTCCCCTGAGCACTTGACTGTGTCGTCGTCTTCTGGGATCTGTGTATGCGTGACCACTGGGGAGGCAGCAAATTTAACTGTTGTTAACACGGTTAACCCACAGGCCACAAAGACTTTCCCCATTCAAGCACAGCACGCGATCCAGCACAGGAAGAACCCCAACATCGTGGTCTTGCGCACGCCAGTCCTGCTCCAGACCCTCGATGTTTCCACTATGACCCCTTATGGACGTTTTGACTTTCCGAACCCCATTGGAGTGGACTACTGGGGCTGGGCCACGGACGAGAAGCTGGCACTCGTCTGCCCCGATGCCGTCTACTTCTGGAATTGCATGACGGGAGAGTTTTCCCCAGGGTTCGCGCGGGACGTGAGCTTGACGAGCACCTACAGTAACTCGCGCATCACTGACCTAGCCGTCTCGTCTGACGCAGACTGGGTCGCAATCACTGCGCTGGGCACGGACCAGGCAAACCACACACAGGGAATGATCCAGCTCTACTGCTTTAGCAGGGCATATACCCGTATGCTTTCAGGGCAGTGCGTGACTTTTGTTGACTGGCAGCTCGATGCGACAAGGCCGAAAACCACTCTTCTGGCGTATGCACACAAGCCTACTGGGTCGCAGGAGATCACAATTAACATAATGGAACCTGCACCACAGGTTGGGGCTGACGGCGCCTCTATCTCTGGCTTCACAACGAAGGCCGTTCAGGCCACCGTGAGCGCCGCGCTTGTAGGCGTGGATCATCCTCTGTTCTTGAGGGGAAAGGAGAAATACGGTTTTCTTTACATGTTTTCCAAGCAGGGCAACGTTACCTTGGTGGATATCTACAGCGGCCTCTTGATCTATCAGGGCCCCATTTCGGGGGAGATGGTCTTTGCTATCGGAACGTGTTACGAAGGTGGGACTTTTTCTGATACCCATGACTTTATAGGCATCACCACCGATGGCCGGTGCTATGGGATTGGGGTGGATAAGATCAATCTGGTGAACTATGTCATGACTAAGCGTGGCCAGCCGGACGTTGCCTACGCCATCGCCTTGCGCACGGGGATCCGGGGCGCCGACTCTTTATTCCAACAGAAGCTAGATGGCTATCTTGGTCAGTACCAGTGGAGCGAGGCTGCTGAGCTTGTTAAGATAGCTCCAGCAGGTGTCCTTCGCACAAAGGCCACAATAGATCGTTTTCTAGCTGGTGCTGCGTTCACTGCACCAGGCGCACCAACGCCAATCATGATCTATCTTACGCGGATGCTGGAGAACGATGGCAAGCTAGCTATTGAAGAGGAGTCGATGGAGTTGGCGAAGTTCCTTGTTCAGACTTCTAATGTGAGTACCATCGAGACGTACATTAAGGAGAAGCGCTTTTTTGCAACCGAAGGGTTGGGCGACTACTTGGCGTCTGTGGGTCTCGAGCAACCGTCGTTCACCACGTATGCTAACGCTGGGTGCCACGAGAAGGCCATTGCCTGGCTCATTGCGCACAACCAATACGCTATCATCCCACAGTATGCACAGAAGTTCCCAGAGTACACGCCAGACTATCCACGTATTATAAGCCAGGCACTAAAGCAGGCGGAGCAGAGACCTGATGGCGCATCCACCATAGAGAGCATATACCAGTTTTCGCTTAGCATCACCCAGGCACTTGATGCGACCACAGACGGAGATAAGATTCTAGATATTGCAGATTGCTTCGCTGACATAGGGAGGGTGAACGAGGCTACAACAATCCTCCTGGAAGTTTGCAAGCGCTACAACTACTCCGACGATACCGTTATCTACCAGTCGATGGTTATTGAGCTCAACAGAGGGGTGAACCAGGCAGTCGTGGATGCCATACAGGCTAAGGGCGTGCTTGCAAGAATTAACCGGGCAGAGATAACTAAACGCAGCGAGGAGAGCGGACTTTATCAGCGGGCGTTTGAATTCTGTGATTCCGACGCAGAATGTCGGCGCATCGCATCAACCTATGCTGCAAAGCTAGGGAAGTCAATCTTCTCGTCACCACGGTGGTATGGCGCGTATATCAAACGTGCATCGCGCTTTTCAAATCCAACCGACGATGTTATTAAGAGTCTTTTTGCCTTTCAGCAGCAAATGCTTGAAATAACAATAGGCGGGGAGCGCATCTACGCTGACCATGTTGCCATGGGCTTTGCTCTCTCTCCGATCGTTGTTTCTAACGTCAGTCTGTGTGTTACTGTTGTCAAGGTCTTTGAGAAATATGGAATGGGTAACTCCGAAGCCCTCTACCTTTTCTTGTCCATGATTGCGCCCACGTGCCTGGATTCGTCCATCCACAACTTCCTTCTCCGCACAATTCTTCAGCTGGATTCAAAGACTCTTGAACTCACACACATAGTCGCTGAAGATCAGTATCTGGACCCGAATGAGTGCTTCACCATAATGACTACCACGACCCCTGCAAGCCCGGACGCCTTCCTCCAGGCTTTCCTTACTTTTTGCGAGCGGTTCCATCTCGGCAAGAAACTGGGTTTGTTCCTAACAGACTCCATCACCAACAAGGTTCTAGGGAAAGACACGTTCTTTACACTGAACGCAGCAACGATTGTAGAGGCGTTCATCGGTGGACATGGAGTTGCGCAGGCGCATGACCTCCTCTTCGGTCTGTTCGAAGGAGGAGTGCTGGCAGTTCCAGAGAGGCCTGCCCTAGACGCCGTTTTTTCAGCAGACATGCTCAGCAAGCTGATGGAAAAGCCTGCAGTTCAGGCTGGTTGTGATATCAATAAGGTTGTGGATGCCTGCTTCACAAGCTCTCGAACTCTTAAAGTCGGGCGCTCACTTCTCGAGAAGCGTCTAGCATCCGGGACAACAGACACGTTTGTCCACACTGCGTTTGCGAAGCTACACATGGAAGAGCGCAACGGCAATGCTAAGCGCCTCCTCATGGAGGACCCTTACATCGACCACGCGCTCATAGGAACCTTCATTCTGGAGTCTCCGACACACCGGACCGATGACTTTTTAGTCGATCTTGCAATGACATCGCTGACCATCGGGGCTTTTGGACCAACGACTGCAGGCGCTGATTTTTCTGACCACATTATTAACGGAGAATGCGCCAGGATGCTGGTCTTAGTTGCCTACGCAGGGAGTGCTTACAAGGAGCTGGCTGAGAGGCTCCTCTTGCACAAGTGTAGTGAGCTTTGGCAGCTGGCTCTTGTCGGAGTTATGAACGAGGACCCAGCTTCCGACGTCATCAAAGCAATCACGCAGGGTGGGATGCGTCCGATGAGCATGCACAGGGACATGCTCTTGCAGGTCTTGGCGCACAGCCCGCCAATTCCTCTCGACACGCTCAGCGATGCACAAATTTTCGTTCTATCTTCGTCTATTCTTGCCATTAAGAATGAGAGCGATGCAATTCCAAGATATCTACAGGCGATACTAGAAAAGATCATCACTTCTCCGGGCTCTGTGCACGCAAGCAATCCGGGCATGCAGAATCTTCTCATCGTTACCGCCCTAAATACAAAGGACTATCCTAAGGTGTCGGCCCTTATTCGCTCTGCAGACATGTGCTATGACCAGGACGTAATTGCAAAGGCTTGCGTGGAAACGGCAAAGAAGAACGAGTACCCGCCTCTCTACGAGGACGCCTTTGAGGTTTTCCACCGCGCCGGGCGTCCCATTGATGCCATTCGAGTACTTTTGGACAACATCTCCATAGACCGTGGGATCACTTACGCTAACTCTGTGGGCCTTCCTGAAGTGTGGTCCTTAGTTGGATCGGCCCAGCTCGAAAAGGCAAGTGCTTATGCATCCGAGGATAATGGGCGCTTCGCGTTGAAATTTGCTTGTGACGCAATAGCATCGTATTTGACCGGAAGATGGACCGCTGACTACCGTAATCTTATAATCACGTCATTCAAGGTTTCAAAGGCGTTTATGCACACGCACTCTGTTGAGGTTCGGAGTGAGCTGGCCGCTTTGCTGGAGTATTTAAGGATGGCTCGTGTTGTGGTGGCACAGAAGGGGGAGACGTCTTCCCAAGCAGAGATAGATACCGCAGTCATGTATTGCCTGGCCAGGCTGGATGACTATGGTGCCCTCAGCGAGTTTCTGGAGTCAGTCAATCCACGCGATAGTACTGTGATACCGAATCGCGGAGGAATAAAGGAGGTCGGAGAGAAGTGCTTTGCTGAGGAGCATTACAAGGCTGCAAAGTACTTCTTTGAGTTTGTCGGTGACTGGTCACGACTATCTCTTACGTTGGTCAAGCTTCGCTGCTTGAAAGAGGCGGTGGAGGCTGCTACACGCGCCGCAGATCCTGAGTGCTGGAAGGCGGTAGCTGCAGAGTGCCTGGAGATCCGCGATTTTGAGCTTGCAAAGTCAGTCTTCCTCAACCTCGTCCTCGTAGAGTCTGAGCTTCCGTCGATAGTGCAATATTATGAGGAGTATGGTTTTATTGAGGAGCTCCTCGAGGTCCTGGAGGCAGGCGCCGAACAGCCGCAAGCAGCCACATACACCTCTATGGAGACGAATATATTCACCATCCTGGCAATACTTTACTGTAAGTACATGTGGATTGTTCGCAAGACAGACCCCCAGCGTCTACAAACGTATATCAAGACGCACGGAAACAAAATCCATATCCCGACTCTTCTGCACTGGACCCGTGAGACAAGGCTCTGGGGAGAGTACGCGTATCTGCTGGCAGCGTCCCGTGACTTCGACAAGGCTGTCGTTGAGATGATAGCCCATCCCCCGTCGTCTTTCAATCATGATGTTATGAAGAAGGTGATAGGACGGGTCTCAAATCCTGAGTTGGTTGCCCAAGTCGTAAGCTTCTATATTGAGTACTCCCCAGAGTATCTCTGCGACTTCTTAAAGGCTTGTCAGCTCGGGGTTCCAAATGCCGACGGCTCTCCAGGGATCCCTGCTGCCTTGGATCCTATTCGAGTGATTGCTATGGTGAGATCCTACGATTGCGTCCCTATGATTAAGTCGTACCTGGAATTGTTTGTAGGTGCGCACAACCAGGAAATTAACGAGACCTTGATAAAGATTTACCTTGAGAGCTATGACGACGAAGGCCTGAGGAGACTTATTGCCGCAACGACTGCCTATGATGCACACGCACTCTTAGACAATTTGGTATCGGAGGATCAGACAGATGACATGCGGAAGCTTGCGGTAGGGCTCTATGGACGCCTGAATCGATACGACGAGGGCATCAAATTTGGTCTTCAGAATTGGTTTTATGAGGACGCTGCGGAGTGTGCAGCGGACTCGGGACAGATCGAGCACTGCGAGGCATTGCTACGCTTAGTCTGCAGCTCGCAGTTCCCCACGCCGAAGATCAGAAAGGAGGTCTTTGCTGTCATTCTCATTCGCTGCGGCCACTGCATCAGGCCCGACGTAGTCATGGAGTTGGCCTGGGTCAACAGAATGACAGACTACATGATGCCATACATGATCTCCACGTTGCAACGCTACGGGTCTGCAGTCCGCACACTTGCGGGGTCGATTGCAGAAGCAAGAGGCATGATTCCGGCGCAGCAAGCACCCCAACAACACTAG	MASALSINELFTLRDAQVPEGSCSPEHLTVSSSSGICVCVTTGEAANLTVVNTVNPQATKTFPIQAQHAIQHRKNPNIVVLRTPVLLQTLDVSTMTPYGRFDFPNPIGVDYWGWATDEKLALVCPDAVYFWNCMTGEFSPGFARDVSLTSTYSNSRITDLAVSSDADWVAITALGTDQANHTQGMIQLYCFSRAYTRMLSGQCVTFVDWQLDATRPKTTLLAYAHKPTGSQEITINIMEPAPQVGADGASISGFTTKAVQATVSAALVGVDHPLFLRGKEKYGFLYMFSKQGNVTLVDIYSGLLIYQGPISGEMVFAIGTCYEGGTFSDTHDFIGITTDGRCYGIGVDKINLVNYVMTKRGQPDVAYAIALRTGIRGADSLFQQKLDGYLGQYQWSEAAELVKIAPAGVLRTKATIDRFLAGAAFTAPGAPTPIMIYLTRMLENDGKLAIEEESMELAKFLVQTSNVSTIETYIKEKRFFATEGLGDYLASVGLEQPSFTTYANAGCHEKAIAWLIAHNQYAIIPQYAQKFPEYTPDYPRIISQALKQAEQRPDGASTIESIYQFSLSITQALDATTDGDKILDIADCFADIGRVNEATTILLEVCKRYNYSDDTVIYQSMVIELNRGVNQAVVDAIQAKGVLARINRAEITKRSEESGLYQRAFEFCDSDAECRRIASTYAAKLGKSIFSSPRWYGAYIKRASRFSNPTDDVIKSLFAFQQQMLEITIGGERIYADHVAMGFALSPIVVSNVSLCVTVVKVFEKYGMGNSEALYLFLSMIAPTCLDSSIHNFLLRTILQLDSKTLELTHIVAEDQYLDPNECFTIMTTTTPASPDAFLQAFLTFCERFHLGKKLGLFLTDSITNKVLGKDTFFTLNAATIVEAFIGGHGVAQAHDLLFGLFEGGVLAVPERPALDAVFSADMLSKLMEKPAVQAGCDINKVVDACFTSSRTLKVGRSLLEKRLASGTTDTFVHTAFAKLHMEERNGNAKRLLMEDPYIDHALIGTFILESPTHRTDDFLVDLAMTSLTIGAFGPTTAGADFSDHIINGECARMLVLVAYAGSAYKELAERLLLHKCSELWQLALVGVMNEDPASDVIKAITQGGMRPMSMHRDMLLQVLAHSPPIPLDTLSDAQIFVLSSSILAIKNESDAIPRYLQAILEKIITSPGSVHASNPGMQNLLIVTALNTKDYPKVSALIRSADMCYDQDVIAKACVETAKKNEYPPLYEDAFEVFHRAGRPIDAIRVLLDNISIDRGITYANSVGLPEVWSLVGSAQLEKASAYASEDNGRFALKFACDAIASYLTGRWTADYRNLIITSFKVSKAFMHTHSVEVRSELAALLEYLRMARVVVAQKGETSSQAEIDTAVMYCLARLDDYGALSEFLESVNPRDSTVIPNRGGIKEVGEKCFAEEHYKAAKYFFEFVGDWSRLSLTLVKLRCLKEAVEAATRAADPECWKAVAAECLEIRDFELAKSVFLNLVLVESELPSIVQYYEEYGFIEELLEVLEAGAEQPQAATYTSMETNIFTILAILYCKYMWIVRKTDPQRLQTYIKTHGNKIHIPTLLHWTRETRLWGEYAYLLAASRDFDKAVVEMIAHPPSSFNHDVMKKVIGRVSNPELVAQVVSFYIEYSPEYLCDFLKACQLGVPNADGSPGIPAALDPIRVIAMVRSYDCVPMIKSYLELFVGAHNQEINETLIKIYLESYDDEGLRRLIAATTAYDAHALLDNLVSEDQTDDMRKLAVGLYGRLNRYDEGIKFGLQNWFYEDAAECAADSGQIEHCEALLRLVCSSQFPTPKIRKEVFAVILIRCGHCIRPDVVMELAWVNRMTDYMMPYMISTLQRYGSAVRTLAGSIAEARGMIPAQQAPQQH
SRR1957175	jcf7180000004119	18009	19374	+	GL50803_101906	A	ESCRT	VPS4A	ATGACCATTGTTCCTGGTCGAAACATTGACAAGGGATTTGCACTGATTAAGGAGGCCGTCGTAAGCGACAATGCCAAGAAGTATCCTGAGGCATATGAAAAGTATAAGAAAGGAATTGAGCTCATCTCCATTGGCCTTACGTCTGAGACCATAAAGGGTCGAAAGGAAAATCTAGAGAGTTATCTCGAAAAGGCCAGGTTTAGGATGAAACAACTTGAACAGGTCCTGGTTACCGCACGCGAAAAGGCCAACATGAAAGGTTTGGGACCAAAGCAAAGTCCTGCTCCTGCACAGCCAAAGAAAGATTTGACACCTCAAGAGCCTCGTAAGAATAATTCTGCCAACGACAGTGTAGAAGACTCAAAGCCAAAGAAAGCGATTAAGCAGAAGACTGGGGAGGATGACGCCCTCAAGGCTGCGATCTCTAATGTAATTATTCGCATGAAGCCTGATGTTAAATGGGATGACGTTGTTGGTCTTACAACGGCTAAAGAGGCCCTCAAAGAGGCTGTCATTCTGCCGTTTAAATTTCCCCAGCTTTTCCAAGGCAAGCGCGAGCCGTGGCGCGGGATCCTCCTGTACGGATGCCCCGGCACCGGCAAGTCGTTCCTCGCGAAGGCGGTCGCTGCAGAGTGCGACGCCACCTTCTTCTCTGTCTCGAGCTCGGACCTGGTGTCGAAGTACGTCGGCGAGTCTGCCCGCCTCATCAAGGCCCTCTTCGAGCTGGCCCGCGCAGAGAAGCAGGCCGTCATCTTCATCGACGAGATTGACGCCCTTGCCTCTGCTAGGGGCGGCGGAGAGGAGAGCGACGCGTCTCGCCAGATCAAGACCGAGTTCCTCGTGCAGATGCAGGGCGTCGGCAAGACCGGCGGGAACGTCCTGGTTCTGGGCGCGACAAACTACCCGGAGGCGCTCGACAGCGCCATCCGCCGCCGCTTCGAGAAGCGCATCGAGATCGTCCTCCCAGACGCCGCTGCCAGAGCAAATATCATAAAGAATTGCATCGGCACTACGCCCAATGTGCTAGCAGATGAGGATATCACTGAGCTCGGACAGCAAACAGAAAACTACTCTGGCTCTGACCTCAGCATATTGTGCAAGGAAGCTCTCATGGACCCCGTGCGCGTGTTGCAGAAGGTGTCCTACTTCCGCCTCAATAAGATCACAGGCATGTACGAGGTTTCAGCATCAGACATGCCCGGCGCTGAGAAGAAAGACTTTATGGATATTCCCAACGATAAGCTGACGGTTCCCTATGTCACTGTGAGTAGCCTGTTGCGTGCCAAGGCAGCCGTGAAGTCGAGCGTCTCCCAAGCTGACAAGTCGCGCATAGCGAAGTTCACAGCGGAGTTCGGCTCCACCTGA	MTIVPGRNIDKGFALIKEAVVSDNAKKYPEAYEKYKKGIELISIGLTSETIKGRKENLESYLEKARFRMKQLEQVLVTAREKANMKGLGPKQSPAPAQPKKDLTPQEPRKNNSANDSVEDSKPKKAIKQKTGEDDALKAAISNVIIRMKPDVKWDDVVGLTTAKEALKEAVILPFKFPQLFQGKREPWRGILLYGCPGTGKSFLAKAVAAECDATFFSVSSSDLVSKYVGESARLIKALFELARAEKQAVIFIDEIDALASARGGGEESDASRQIKTEFLVQMQGVGKTGGNVLVLGATNYPEALDSAIRRRFEKRIEIVLPDAAARANIIKNCIGTTPNVLADEDITELGQQTENYSGSDLSILCKEALMDPVRVLQKVSYFRLNKITGMYEVSASDMPGAEKKDFMDIPNDKLTVPYVTVSSLLRAKAAVKSSVSQADKSRIAKFTAEFGST
SRR1957175	jcf7180000004185	159229	159883	-	GL50803_10299	A	ESCRT	VPS20L	ATGGGCTTGTTTGGAAAAAAGGCAAACAAGAAGTTCAACGAGCTGGACATAGCACTTCTTAAACTCCAGAATGAGTGCGACAGACGAAACACACAAGCCGAGCAGGCTTCTGCGCGTGCAAGCGAGTTTCATAAGAAAGCCATTCAGAGTCTTAAGGATCACAACACTGATCTAGCAAAGATGTACTTGTGTCTCGAAAAGGAAGCAAAGAAGTACTCCAGTCTCCTCTCGGTGACCTGCGTCGAGGCAGCACGCCAGAAGCGTCTCCTTCAAGAGAGAGTCAGTCAGATATCCCTTGTTGATGCCATGAAGAAGACTAATGAGCTGTTGAACAAAATGCAGATTGACGGGGAGAAGCTAAAAGAAACGATGGACGAGATTCAACAGCACGTAGCAGCAGATAAGGCGAGCATAAATGAGATAGACCAGATCATCTCAGGAAACAAAGACGAGGTCGATAACATGATGGCCGAATTAATGGACGAGATCACTATCGAGCGAGACATAAATGCAATCCCTAGCCACGACCCGGTCTTGACTGATACGTCTGTGCACCATTCTGCGGCCATTGGCACCGTTAGAGATAAGAACGAAGATAGGCCTGACTCTGTGGAGATAGAGGAGGACCGTGAGGTCGAAGTGTGCGTAAATTAG	MGLFGKKANKKFNELDIALLKLQNECDRRNTQAEQASARASEFHKKAIQSLKDHNTDLAKMYLCLEKEAKKYSSLLSVTCVEAARQKRLLQERVSQISLVDAMKKTNELLNKMQIDGEKLKETMDEIQQHVAADKASINEIDQIISGNKDEVDNMMAELMDEITIERDINAIPSHDPVLTDTSVHHSAAIGTVRDKNEDRPDSVEIEEDREVEVCVN
SRR1957175	jcf7180000003696	45817	48364	+	GL50803_103709	A	ESCRT	VPS31C	ATGCTAGGTGTAGCTTTTTCTGACAGCGTCTATCCGACCATAAGCGTGCGGCAGACGGGGTCTGAATCCGGCATATACACTACTTTGCTAGATCTCGCAAAGCAGAGGGGCTCATCCAACGTGCAGGCCATTATAGATTCTGTGACGGAGATAGAACGTCTTCGCAAGTTCTTTTCCGCGGGAGGGCTCTCTCCAGCTACTGGAGGATTTATTGATCGTTGCTTTGAGCTGTATGCAGCGGCCTATATCCCGGCCATGAATGTCGCCTGGACGGCTCCAGCCCTGTCCAAGAAGGTAACCAATATGCCTATTACTTGGTCCACGGTGGGCATGAAGAAGTCTGCCTCTGGCGGTCCGTGTGCCCATGTGGATGTCCTCAATGCTCTTTACAACATGGGTGCTTATGAGGTGACTCTCGGGGTCCAGGCGGTGACTATGCAGGTGTCCGACCATGCTACAAGCGAGTACACAGAGCAGTGTGCGTCTCGACGCTCTCACTTCTTGCGTGCAGCCTACTATTTCAAGAGTGCAGCCAAGTTTATCGGAAGTCTTCCTCAGGCCATTCACAATCTCATGGATCTAGAGTACACTGTCAGCTTCTTCGAGGTCCTAGAGAACCTCTACACTGGAATGGCTTTCGAGTCTGTATTGAGAGCCAAGATTCCCGATGCCTTGAGAACGCTTACACGCATAGGGAACCAAGCACTGTTTGCCACCATCTGTTCTCTATCGCGAGCAGCCGTTCATTACTACAAGGTGGCCGATCACCTGTTGGATGCTCACAAAGAATTGAAGAAGGTGCTTGAGCCGGTTGTAATTGCGCTAGTTGTGTATAAACGCGCCTACTACTACTCCTTTGCCTACTACTATGTGGGCCTCTGCATGCGAACAGATGCCAAGTACAAGGAGGCTCTGGACGCGTTCACAGAGGCGAAGGATATGGCCCAAGCTAGTTGTAGGGAGCTGGAAAAGGCTCCTCTGTCAGACCCTTACAAGAAGTATGGGATGAAGCACGCCCTGGAGGATTTGATCAGCCAGATTTCAAAGTACTTGGATGCAATCAGCTCTGCATGCACTGGTCTAAAGCCCGCGATGCCAGACGCCCTTATTGATCTATCTTCTGAGAAGCGTAAGCTGGTTCTGGAAACATATTCTAAAGTGGGAAGAGATTTGCCAAAGATCGGCAATACTGAGCTCGGATCCGCGTTTCGTGCTCTCATTCATGAGGATCTCCCATCTGATGCTCCAGCGACATATGCCAAACTGGCGGAGTACTTAGATGAGCTTATTGCTACAGAAAAGAAACAGAGATCCACTGTCTCAGAGCGGAATCTTGCCTTGGCGAAAACCTGTGCAACAATATGCGCAGCAGAAACGAATAAGGAGGTCAAAAAGTGCTTCTTCCTTGTGCACAACGTTTTTGCAAATCACCTTCCGTGCCCCCTGGATCCTATTGAGGAAGCCGTCGTTTCAACCGACAACCCGAGAGCAGCAAAGCTTCTCTCTCGCCTCACTGTTTTTAAAAAGGACACGGAGGAGTTCAAGCAGAAATACAAGGAGTTTTCAGAGGCCGTCGCTCAGACAGGAAAGTTCCCGCTAGCGTACCAAAATCTTAAAACAGCAATTCAGAATACAACGTCACTTCAGACCTCAGATCAGGAGCGTACTAAGAAGTACACATCCAAATACTGGAATTCGCATGACTTCCAGGGAATTCTAGTTGTCTTTCTCAAGTCATGCAAGGACCTAGAGATGACCTTCAAGGATATAGGACTTACGTGTGTTAAGATCAAGGATGAATTTACTGCCGAGAAATTCGAGGGGGAGTCTGGGAAGTTCGAGCAGATTCTCGGCTATAAGATGCGCCTTCCTGAGATCGACGTGCTTCTGCCAGAAGATAACGTGGAAGACAATGGAAACGTTGATTACGAGTCTCTGTCTTTTGCACGCAAGGCGACCTCCCTACCTCTACTTTTGAAGGCCTATGCAGCTGAACAGCCACATCCAAAATTCGTGACATATGCATACAGTCTAGCAGCCCAAGCATACGAGCTCCTCCTCGGCAAGTACAACTGCACGCTTATAGACCTGGATGAGGACGAGGCTAGTATTTACAACAAGGCTGAAACCAAGGATAGCAAAGTAGCGCTTGTGAGGGCCCAGGAACGCGTGAAGACAGCGTACAAGGAGATGGTTGCCGATGTCTCTAAGATGTGCGAAGTTCTTGAGGTCTTTCTCAACGATGTTGGGGTTCAGCAGACCATCATATCACAGCACTCCGACATCCTCTCCTCGTTCCGCTCCGTAAAGAAGACCCCTGTCAATGAGTACGAGAAGATGGACCTGGTCATTAACACGACAACGGAGAAGATGCACGAGCTCTCGACAGCTATCGACCAAGTCATGAAGAAGATCGACGACTGCAGTGCAAGGGCCAAGAAGCTGTTAGAAGATTCCGTGACGCGCACCAACAACTATAACAGCGAGGTTAATGCAAAGGCCGAGAATATTAAACTCCATGACCCCATCACAATCACCACACAGTAA	MLGVAFSDSVYPTISVRQTGSESGIYTTLLDLAKQRGSSNVQAIIDSVTEIERLRKFFSAGGLSPATGGFIDRCFELYAAAYIPAMNVAWTAPALSKKVTNMPITWSTVGMKKSASGGPCAHVDVLNALYNMGAYEVTLGVQAVTMQVSDHATSEYTEQCASRRSHFLRAAYYFKSAAKFIGSLPQAIHNLMDLEYTVSFFEVLENLYTGMAFESVLRAKIPDALRTLTRIGNQALFATICSLSRAAVHYYKVADHLLDAHKELKKVLEPVVIALVVYKRAYYYSFAYYYVGLCMRTDAKYKEALDAFTEAKDMAQASCRELEKAPLSDPYKKYGMKHALEDLISQISKYLDAISSACTGLKPAMPDALIDLSSEKRKLVLETYSKVGRDLPKIGNTELGSAFRALIHEDLPSDAPATYAKLAEYLDELIATEKKQRSTVSERNLALAKTCATICAAETNKEVKKCFFLVHNVFANHLPCPLDPIEEAVVSTDNPRAAKLLSRLTVFKKDTEEFKQKYKEFSEAVAQTGKFPLAYQNLKTAIQNTTSLQTSDQERTKKYTSKYWNSHDFQGILVVFLKSCKDLEMTFKDIGLTCVKIKDEFTAEKFEGESGKFEQILGYKMRLPEIDVLLPEDNVEDNGNVDYESLSFARKATSLPLLLKAYAAEQPHPKFVTYAYSLAAQAYELLLGKYNCTLIDLDEDEASIYNKAETKDSKVALVRAQERVKTAYKEMVADVSKMCEVLEVFLNDVGVQQTIISQHSDILSSFRSVKKTPVNEYEKMDLVINTTTEKMHELSTAIDQVMKKIDDCSARAKKLLEDSVTRTNNYNSEVNAKAENIKLHDPITITTQ
SRR1957175	jcf7180000004187	17943	18891	+	GL50803_11129	A	ESCRT	IST1	ATGCCAAAGATTAATGAACTCGAGTGGAACACCGCCCTAGCATTCGCCAACGTTGACGTAGACCAAGTTGCAAAGGCCGATGCCAACAACATCTTTAAGCTCACTCAGGAGATTGAGGCACTCGTCAAAGAGGACAACGCGAGCTTGGCCAAATTCAAGATCAAGGAGGTTGGGAACCTGAAGGACCGCACGGCCGTCCTAAATATGGTGAAGATGTATCTCTCTACAGTCAAGCAGGGGCTTTCGTCCATCAAAAAGTTCACCGAGAAGGAGCTTAACGAGCAGCTCATCGTCGCCATGCAGTCAATCATCCTTGCGTCCAGATCTCTTCCTTGCGAGAAGCTTCACCCAGTAGTCAAGCTGTTCGGGTCCATCTATGGCAAAAAGTTCATTGACCAGGCCCTCAGACTACCCTCGTCCGATCAGGCTGGCGGAAAGGATGCAAACCCCAAAGATCCTCTAACAAAGGCTGATGACCAGCTCCGGTTCCTTCTCTTCCAGAACGAGCTGACGTCGGAGAGGGTCGATTTGGAGTACAACAAGATACGGATGCGTGTTATGAAAATCCCGCGACAGCAGGTGCCTGCTCCCGTCCCAGTGGCCTCCGGACCATCCGGGGCAGGGCCTATCGATTCTCTGATGCCCAGCAGCGGCGGCGGCGATGCCTTCAATGGCAATGGTGGCGATGCCGGCAATATGGATTCTGACGGAGGTATGCCATCCCTTCTCCCCATCCCTGTATCCAATGACGACTACAATGAAACGTGTTTCCCTCCTGTTAATAATAACGTGGACGATCCGTTTCCCACAAGGGATATCTGTCAGATAGACAACAAATCAGATGCATTCAGTGCTGGGCCTGCTAACCCAGACCCCTCTCCAGATGACAAGCCCCTAACAATGGACTCCTCCATCCAGGACATGCTCAGAAAGCTGAACAACTACTGA	MPKINELEWNTALAFANVDVDQVAKADANNIFKLTQEIEALVKEDNASLAKFKIKEVGNLKDRTAVLNMVKMYLSTVKQGLSSIKKFTEKELNEQLIVAMQSIILASRSLPCEKLHPVVKLFGSIYGKKFIDQALRLPSSDQAGGKDANPKDPLTKADDQLRFLLFQNELTSERVDLEYNKIRMRVMKIPRQQVPAPVPVASGPSGAGPIDSLMPSSGGGDAFNGNGGDAGNMDSDGGMPSLLPIPVSNDDYNETCFPPVNNNVDDPFPTRDICQIDNKSDAFSAGPANPDPSPDDKPLTMDSSIQDMLRKLNNY
SRR1957175	jcf7180000004199	10783	10900	+	GL50803_11566	A	ESCRT	VPS36A	ATGCGAGAATTTGTTCAAGGCTATAGAGCTCTAAATGTTAGAAAGACCATGACTGTTAGAATTCAACCAGTCCTAGACAGAGCTAAAGCCAATGCTGTTCTTAATTTGGTATTCTAG	MREFVQGYRALNVRKTMTVRIQPVLDRAKANAVLNLVF
SRR1957175	jcf7180000003674	6893	8486	-	GL50803_12867	A	ESCRT	VPS36C	ATGAAGGCATTTGATGTCGTTAAACATAAGTACGACGGCTCTCCCGAGGAGGTGTCTCGCTCCACTTACTCCTCCATCAATCCAGTCAGTATAATTGACGAGCCCAACGGGCATTCCTACTTCACCCATAACGCCTACCTTTTGCTCTCCAGGTGTTACCTTTATGTTTACTCTAGATCTCCTCCCTATTCGCTTAGGCTTCCACTTAAGCGAGTGAATGGCATAGAGTTCCGAAAGAAAGGTACAAAGGTCAACGGTAAACGGGTGAGCGACAACGCGGTCGTGATTGTTTGTAACACTGACAGTAAGTACAACGATTTGGCAAACGATAATGCCTCTAATTCACTTACGCTTGTGTTTGGCCAACCCAAAAAGGGCGAAAAGCTTCCAAGAACGCCCGCAGAAGACTTTCAGGACTTAGAGGCCAAGCTTATGCCGGCCTATCAGACCAGTAGCCGCGATTCTGTAGAGGACGTAAGGTCTGCTTGTATACTAAACCCCCTTCGTGAGCGGTACAGCCAAATCCTGAGGGAAATCGACCTTCCTAAAGACTTCAGATTTAATATTACCAGCATCAGAAATAAAGAAATATACACCAAACTGATCAAGTTGGCTGAGCACTGGGTGGAGCAAGACGCATTCAAGAAAGAGAGCTCTCGATATCTGCATACGAAGAAGTACGAAGATGGGATCAAGGCTGCAAAAACGCTTCTGCATGAGACTGCTATGACAAGAGACACGTTAGCAATGACTGCAAAAGACACAGTGTCTCTTGCACCCCCCAACTTTGTCTCTCCTACCCCCGTCAAGGAGCTGCCTAGCAGCGCTAACGGGACCGGGGGAGGGATCACCGTATTTAAGCTGTATAACGATGAGAAGCTCTGTCAGTCTTATGCACAGGTTGTCATATTTAATAGGACGCAGCCCTTTGACCTTGCCATTGAGCTTTCTGATGTTTTGCATGCCTTTCTATCAATCAGGCCATCCTCGGTTGCCTCGCCTGTCAGTGACAAGGACGCGTTTGTGACTGAGCTCATGAGTGCTATTGAGTATTATGTCGCCCTTTCGCCGCTCTACATACAGCAGCGCATTTTGCAGTGCGTCTTTCTGCCAGTAGACGAGGTATTTGCTCTTATTAATCGGTCTCGACCCAATAACCCTGTCCATGTCACAGAGCTAAATGGTATTTTCGACTATATCGAGAACGAAAGGCGTACACGAGGACATGATGCATTTCCCTACGTGCCATGGACCCTCAATGGCCACAGATACTTGGTTACTAAGGAGGTTCGTTCATACAAGATGTTCTACTTATATGTCATACTAATTTTATATAACGAGTACAATAGGGTGCGAAACCGTCGACCTATTAAACATCCGTGTGTAAGTGTCCACAGGATCATTGAGATGATCCACGTCAATGTAACTACGGCCACAGACATTCTAAACGCCATGCAGCAGCTTGGCTGTCTGGTCAGCGAGACCAACGGGGGAGTTAAGCATTATTATCTCAACAGGATCACATTCAACTACCGTGTTATGCTGAAGGAAGCAATAGATTGCAAGATAATCAAGGAGGTCACGATCTCTTAA	MKAFDVVKHKYDGSPEEVSRSTYSSINPVSIIDEPNGHSYFTHNAYLLLSRCYLYVYSRSPPYSLRLPLKRVNGIEFRKKGTKVNGKRVSDNAVVIVCNTDSKYNDLANDNASNSLTLVFGQPKKGEKLPRTPAEDFQDLEAKLMPAYQTSSRDSVEDVRSACILNPLRERYSQILREIDLPKDFRFNITSIRNKEIYTKLIKLAEHWVEQDAFKKESSRYLHTKKYEDGIKAAKTLLHETAMTRDTLAMTAKDTVSLAPPNFVSPTPVKELPSSANGTGGGITVFKLYNDEKLCQSYAQVVIFNRTQPFDLAIELSDVLHAFLSIRPSSVASPVSDKDAFVTELMSAIEYYVALSPLYIQQRILQCVFLPVDEVFALINRSRPNNPVHVTELNGIFDYIENERRTRGHDAFPYVPWTLNGHRYLVTKEVRSYKMFYLYVILILYNEYNRVRNRRPIKHPCVSVHRIIEMIHVNVTTATDILNAMQQLGCLVSETNGGVKHYYLNRITFNYRVMLKEAIDCKIIKEVTIS
SRR1957175	jcf7180000004172	65822	67532	-	GL50803_15469	A	ESCRT	VPS4C	ATGTGCTCGCGGCTCAACCCATGCGAGCGGCTGCATAGTACACTATCGGAGCGAGTCTTGTCCAAGAAAATCTTCGGAAGAACTGGTCTGATCCCAGACATGCGTGCCTTCACTGCGAGCTCCGCCGACACCACTCTCAATGAGCAGCAATATTCTTACGCGACCCTTTTAGCAAGCGTTACCGAGCTTGAATATCGCACATTTGTGAAAGATCTTATCGCCACTATGGATCCTCTACCAGTTATCAAGCGGTCTGGCCCTGTGAACCTTCACCGCCCATCAGGCTCTCTAATTGGTGGCCACGTAGCCGACTTGGTTTCTGCAATCCATGCTTCCACTCAGCAAGTAGCCTCTGAGACCACTTTGCATAGTGTAGATAGTGTTCAAAAGGTCTCTGGGATTCCCTCTAGATCAGAGCATCACAAAAACGTCGATGAGCCCTCCCTGAAGTTAGTATCTGCATCTTCCCTTTTGCCCCCAATGCATTTTCTCAATGCCTGCCCTTCTTCTTCGAGTACCGAGCTCCTCGGAGGTGTTGACGAAGCGCCTTCCTCAGTGCGAAAGACCAAGGATAGTGATAAGCGCGGTAAACCCCAGTCGGCCTCTAGTAACTTGGCAAAGCAGCTCATCGACGAGGGGATACTTGTGGACCTCAACATAGATATATACAATAGTCAAAAGCTCATAGGCATGAAGTCTGCTCTTGTTGAATTGGAAACCTCCATTCTGGTACCTGTTAACCATCCGCACCTCTACACAAAGGGTTTATCTCTCAATCGTGGAATCCTTCTCTATGGACCGCCTGGCAGCGGAAAAACATTTCTGTGCAAGTGTGTAGCTGCTGCAGCAGGTGTCTCGTTCTTCATTGTGACTGCATCTCACATCATGTCGAAGTGGCAGGGTGAGTCAGAGAAGCTTGTCAGCTCGCTTTTTCAGCTGGCTCGTGAAAAGGCCCCGTCCATCATCCTTATAGACGAGATTGATGGACTTCTGTCCCAGCGTTCGGGTGACGACAGCGATGGAATACGGCGTGTTAAGAATCAATTCCTGCAATGCTTTGATGAGACAAAGCACTACAACAATGAACAGATTCTCCAATTTTCATCCGACTCTGGTGCCTCTCAAGAACTTATGGGGCCAAGCTCACCTGCGCGTTCCACCTCCGTTGAAAGGCTTAAGTTTGTCATTGTGCTAGGCGCAACAAACTTTCCAGAGGCAATAGACCAAGCAGCATTCAGGCGGTTTGATAAGCGAATCTTCATCTCTCTTCCTGATACCAATGATCGCGAGCAGTTTCTTTTGCGTAACCTCCCTAAGCACCTTATTGAAGAAGAGCCTGACTTACCACGGCATATAGCTGATAGGACGCACAACTTTTCTAATGCCGACTTGGAGCTTCTATGTGAGGGAGTCAAAAATTGTGCCACGCGGAAGCTTGTAGAGGCCGAGTACTTTATAAAGAATGCGAAGAACGAGTGGGTTATCTGTGAGCATGGTGACACGATTTTAGAAACGGACACGCCGGAAAACAAGGCCCTTCGTCCCCTCCTCTTCAAGGGGAAGCTTTCTCAACTCCCGAAGGGTAGGTGCAACTTGCCGAAGATCACCCTCAAAGACGCTCTCGATGTTCTTCGCAATACATTTCCCTCAGTCACAGAAGCAGATATGAAGAAGTACCACGATTTTGCCCAGCAGTTTAAGCACTCATAG	MCSRLNPCERLHSTLSERVLSKKIFGRTGLIPDMRAFTASSADTTLNEQQYSYATLLASVTELEYRTFVKDLIATMDPLPVIKRSGPVNLHRPSGSLIGGHVADLVSAIHASTQQVASETTLHSVDSVQKVSGIPSRSEHHKNVDEPSLKLVSASSLLPPMHFLNACPSSSSTELLGGVDEAPSSVRKTKDSDKRGKPQSASSNLAKQLIDEGILVDLNIDIYNSQKLIGMKSALVELETSILVPVNHPHLYTKGLSLNRGILLYGPPGSGKTFLCKCVAAAAGVSFFIVTASHIMSKWQGESEKLVSSLFQLAREKAPSIILIDEIDGLLSQRSGDDSDGIRRVKNQFLQCFDETKHYNNEQILQFSSDSGASQELMGPSSPARSTSVERLKFVIVLGATNFPEAIDQAAFRRFDKRIFISLPDTNDREQFLLRNLPKHLIEEEPDLPRHIADRTHNFSNADLELLCEGVKNCATRKLVEAEYFIKNAKNEWVICEHGDTILETDTPENKALRPLLFKGKLSQLPKGRCNLPKITLKDALDVLRNTFPSVTEADMKKYHDFAQQFKHS
SRR1957175	jcf7180000004172	57768	58329	-	GL50803_15472	A	ESCRT	VPS46A	ATGGGGAAGATAGATCTTACCGACCAGGCCATTGAGCTCAAGATAGCAGGTAAACAGATGGAATCTCAGGCGCGTCGCCTCGAGACTGATGTTAAGAATCTCCGCTTGGAGCTGCAAAGGGTGATTGCATCTAACAATCGCGAACTCGCCAACACAAAGGCAAACCTCCTGGTTGCGAAGCAGAACCAGATAAACCAGCTTTATAAGCTCGCCGGTCAGATGGAGATCATTGCCACCCAGCTGGAGATAGGCGGCTTGATGATGGAGAATGCGAAGGAAATCAAAGGATTGAATAAAAATGTGAAGAAGGCTCTGAACACAATGGACACAAAAGCGCTTGCGAAGATCATGGACGAGTTTGCGAAGAGCGACAAGAACCTCTCCATGAACACCGCCTTCATGGGCCAGATGATGGGTGAGCAGACGAGCGCCACCATGGACTCCCAGGTCGCCGCCAAGCTGATCGCAGAGGTCGCACTGGAGCAAAAGCTCACGCTCCCCTCCTCGTTTGCAGACCTTGTGGAGCCCGCCGAGGCCCAGGTGGCCCAGAGCGTCGAGTAA	MGKIDLTDQAIELKIAGKQMESQARRLETDVKNLRLELQRVIASNNRELANTKANLLVAKQNQINQLYKLAGQMEIIATQLEIGGLMMENAKEIKGLNKNVKKALNTMDTKALAKIMDEFAKSDKNLSMNTAFMGQMMGEQTSATMDSQVAAKLIAEVALEQKLTLPSSFADLVEPAEAQVAQSVE
SRR1957175	jcf7180000003690	44859	46419	+	GL50803_16795	A	ESCRT	VPS4B	ATGCACGGTCAGTTCTTTGCGAAAGATACAACTTATCAAAGGCTGTGGGAAATTGGAAGTAATACTTTTCACATACCTAATTATAGGGACAATCAAGTTAGAAAAAAAATGGCTAATATAGTTCAGTTAGCCAAGCAACACCGAGCTATGGCCATTGAATACGAAGAGAGGGGAGTATTTGTTGGAGCCATCCGCTCATATAAGCTCGCTGCGGAGGGCTTTCTGAAAGCCGCGATGTTCTACGAGGACAAAGTCTGGAGCGATATGTACAAGAAGCAGGCCATGGATATCATAACTCGTTTAGATCAGATACACGATGCTCAGGCCAAGGGTTTGCTACGACCCCCAAAGTCACCAATTAGCGCCAATAAGAACGATGTGAGACAAGGTGCCCCTAGCAAGGAAAGTAAGGCGAGCGACCCTCTCAGTGCTGCTATTTCTAATGCAATCGTTCGTATGAAGCCTGACGTCAAGTGGGACGATGTTGTGGGCCTGGAAAAAGCGAAGGAAGCTCTCAAAGAGGCCGTTATTCTTCCAATGATGTTTCCCCAGCTCTTCCAAGGCAAGCGCGAGCCGTGGCGCGGGATCCTCCTGTACGGATGCCCCGGCACCGGCAAGTCGTTCCTCGCGAAGGCGGTCGCTGCAGAGTGTGACGCCACCTTCTTCTCTGTCTCGAGCTCGGACCTGGTGTCGAAGTACGTCGGCGAGTCTGCCCGCCTCATCAAGGCCCTCTTCGAGCTGGCCCGCGCAGAGAAGCAGGCCGTCATCTTCATCGACGAGATTGACGCCCTTGCCTCTGCTAGGGGCGGCGGAGAGGAGAGCGACGCGTCTCGCCAGATCAAGACCGAGTTCCTCGTGCAGATGCAGGGCGTCGGCAAGACCGGCGGGAACGTCCTGGTTCTGGGCGCGACAAACTACCCGGAGGCGCTCGACAGCGCCATCCGCCGCCGCTTCGAGAAGCGCATCGAGATCGTCCTCCCAGACGCCGCTGCCAGAAAGAATATCCTACGAAGTGGTATCGGCTCCACGCCTAACGTGTTGACAGATAGTGACTTTGCTGAGCTAGGAGAAAAGACAGCCAATTACTCTGGCTCCGATCTTAGTGTATTGTGCAGAGAGGCTCTCATGGTTCCGATTCGCGAACTACAGCGCGCTGAATACTTCACTAAAAAGGACGGGTTCTACTATCCATGCGAAGCCAACGATCCTGGTGCAGAGAAGCTTTCTCTAACCGATTTCACACTCAATAGTGACGATAGAAAGCTCGGCGTGCCGCCGGTTACCAGGAGACATATGGACATGGCCCTGAGTACTACAAAATCCTCAGTTTCAAAAGCTGACATAGAAAGAATTAATATGTTTTCCAAAGAGTTCGGTGAAAGTGGTGCCTATAATCCAGACGTAGAAGCAGAACCAGAACAGAACCCAAGCCATGATCAACCGAAGGCAGATTCATCCGCTTCTGCGGGGAATGCTGGTAAGAAGAATACATCTCCTGCAAAGAAGTCGCATTCGAGGGCATCTACGGGTGGATCAAAATCTGGAAAAACTTCCAAGTAA	MHGQFFAKDTTYQRLWEIGSNTFHIPNYRDNQVRKKMANIVQLAKQHRAMAIEYEERGVFVGAIRSYKLAAEGFLKAAMFYEDKVWSDMYKKQAMDIITRLDQIHDAQAKGLLRPPKSPISANKNDVRQGAPSKESKASDPLSAAISNAIVRMKPDVKWDDVVGLEKAKEALKEAVILPMMFPQLFQGKREPWRGILLYGCPGTGKSFLAKAVAAECDATFFSVSSSDLVSKYVGESARLIKALFELARAEKQAVIFIDEIDALASARGGGEESDASRQIKTEFLVQMQGVGKTGGNVLVLGATNYPEALDSAIRRRFEKRIEIVLPDAAARKNILRSGIGSTPNVLTDSDFAELGEKTANYSGSDLSVLCREALMVPIRELQRAEYFTKKDGFYYPCEANDPGAEKLSLTDFTLNSDDRKLGVPPVTRRHMDMALSTTKSSVSKADIERINMFSKEFGESGAYNPDVEAEPEQNPSHDQPKADSSASAGNAGKKNTSPAKKSHSRASTGGSKSGKTSK
SRR1957175	jcf7180000004241	60329	60902	+	GL50803_24947	A	ESCRT	VPS46B	ATGGGCAAAGTGGATCTGGGAGACCAGGCTATGGAGCTGAAGTTTGCTGGTAAACAGCTCGAGAACCAGGCCAGGGGACTGGAGAAAGACGTAACCAAGCTGCGAGATGAGGTTGCGCGACTTATCAACCAGAACAATCGCGAACTCGCCAACACAAAGGCAAACCTCCTGGTCGCGAAGCAGAACCAGATAAACCAGCTTTATAAGCTCGCCGGTCAGATGGAGATCATGGCCACCCAAATGGAGATAGGAGGACTGATGATGGAGAACGCGAAGGAAATCAAAAAGGTGAACAAGAATGTGCAGAAAGCGCTGGCCACGATGGACACGAGTGCCCTTGCGAAGATTATGCACGACTTCGCAAAGACCGACAAGAACCTCTCCATGAACACTGCCTTCATGGGCCAGATGATGGGTGAGCAGACGAGCGCCACCATGGACTCCCAGGTCGCCGCCAAGCTGATCAGGGAGATCGCGATGGAGCAGAGCATCGCGCTCCCGTCGTCGTTTGCGGACCTGACCGTCCAGCAGGAGGCCGCGGCGGAGCCCGAAAGAGCGGCGGAGATGGTGTAA	MGKVDLGDQAMELKFAGKQLENQARGLEKDVTKLRDEVARLINQNNRELANTKANLLVAKQNQINQLYKLAGQMEIMATQMEIGGLMMENAKEIKKVNKNVQKALATMDTSALAKIMHDFAKTDKNLSMNTAFMGQMMGEQTSATMDSQVAAKLIREIAMEQSIALPSSFADLTVQQEAAAEPERAAEMV
SRR1957175	jcf7180000004096	36538	37141	-	GL50803_29327	A	ESCRT	VPS24A	ATGAAGGAGCGTACTATCGCAGCTAGTCTCGAGGCATACAAAGAGAAAGCCAGAGAAACTATAAGGAGCATTGAACGAGAGAGGATGCAGCTGGAGTTCGAAAGAAAAAAAGTTGAACAGCAAATTCGAAAGGCTGCGCAGGACGGTGATCGCTCCTCTGCCGAAATCCACGCAAAGTGCTTGGTTAGAATTAAGGACAATATCAAGCGCTTGAGTGTCTCGAAGGCTCAAATCCTATCTCTCCAAATGAACATGCAGTTGGCCAAGTCCTTCGAAGTTGTGGGCGGAATCATCTCTAAGTCCGCCGCAATCATGGCCAGTTTAAATAAGAACGTTAATAATAAGGAGATGCAGCAGCAGTTGGCAAAGTTTTCGCGCGAAATGCAAAACCTTCAAATTAGGCAAAGCTATATGGAGGACAGCTTGGACTCTGCGATCCGAATCGACAACGAGAGCTCTCAGGCCAGCAAGGAGGTTGACATGGTGATGAGCGAGTTCGACCTCCTCCAGAAGCAGAAGTTGTTAGACATGGACTCGTACATGGCTGAGTGTGCACAGTGGGTCCCTGGCTCTGGTGATGTCAACACGATCTCTAACAAGTAA	MKERTIAASLEAYKEKARETIRSIERERMQLEFERKKVEQQIRKAAQDGDRSSAEIHAKCLVRIKDNIKRLSVSKAQILSLQMNMQLAKSFEVVGGIISKSAAIMASLNKNVNNKEMQQQLAKFSREMQNLQIRQSYMEDSLDSAIRIDNESSQASKEVDMVMSEFDLLQKQKLLDMDSYMAECAQWVPGSGDVNTISNK
SRR1957175	jcf7180000004185	63106	66892	-	GL50803_6464	A	ESCRT	VPS31B	ATGCAGACGCCGTCCCAGGCCCTTCCAAGTATCCTTCCACAAGAAAGGAAACCCCTGGATAATGGCTCTGTGTATACGCTATTGGCGAAGCTCATTGCTAAAAAGCTCAACTCAGACGATTTATCGACCACCACCCTTCTTGAGCGAGTTCAGGGTCTTCGCACAAGGACAGATTCATACGAGAGTATGCTGGAAGCGCGGAACCTCCTCCTGCAGCTGGTCACTCGTTCTGATTTCCGGAACATATCTCTTGTCGGCTCTGAAAAGCAGAGCCATCTGCCGCGTTGGACCTTTGCTCTCTATCAGCATCAGGAGGTCGACGATTCCACCTCCACTGCTTTACTCTCGGGAACGGCAATTTTATCATCTGAACTTACCAATGTGCTTTATTCACTGGGTTGCATTTCTGCATCTGAGGCCTCAAGGGCAGACAAGACCATGCAAATAACACTCTATGCGAGAGCGGGACACTTCTTTGACGAGGCCTCCAACATGGCGAGTGGACAAACGGGCCCCATGACAAAGGCGTATCTAAGCGGGCTTGCAGAGATGGTCCGTGGACTAGGGTACGAGGCGCAGTCTCAAACTGAACTTCAGGACAATCTGGGTGTCATGCATGCTTTCGCTAAAGCGGCACTTTCATATAAAATCGCAGTTACTCACCTTGACACAGTGCTGCGCAGTATGGTGGACCCTTCGCATTATCCCTTCATGCTTTCTGAGGCCAATCTAGTGTCGATCAAGGAGAGGTACTACTCCGCTACCACGCGTTATTACCTCAGTAAGGTGCAGGCCCAAATATGTGTCTATAGCACGGCACGAGAAGCTATTGAGGCCCAGAAAATTCTAGTGCAGTTGAAGACGAATTTAGAGCGTGGGCGTGCAGAATATCAAGAGGAGTTCGATGTCTCAGTCATTGAGGCGGCTGTTAGGGAGTTGCTCTCTTGCGTTAATGACCAAACAACGATGTTCTCTGACTGTGGATCTGCTTCCCTGATATCTCTTGAAAGCTTGTCTCTGTGCTTGCGGTGCGCTGGACGCGCCCAAGTTCATGATGATGCTTTCTCCCACGGAGCATGTGCATCCTCTCTTTCGTCAGGAGATCAACTTCTAGAGATAAATGCTCTCACTGACAAACTTATCACTTATGAGCATGAGCTTAACAAGAAGACTATAGAGCTGGAGGAGCTCAAAAGCGGCCGTGCAATAACTGACTCGTCTATCTTCACAACAGAGATTTCACGGCTCGAAACATTAGTAGACGAGCAAGGCGCGGAGATAGAGAGATTGCGTGATTACATAGCCGAGAGGGACATAGAGTCCGTGCGTATGCCCCCGATCCAACCTGCCGCGAGTGCGTCACTGGTCGTTGACATGGACAAGATCTTAAGAAGAAAGGATGACGAGATCTCTCGCCTGCAAAAGTTGCTCTATAGTTATCAACCATCCCCTGCACAACCAGCCTTTGTACGTGCGCAGGTGCCTTTGCTAGACGATTCAGAAGAGCTCCGCAAACTCTTGGACCGTGCCTCATTAGAGGCCTTTCAGAGCAAGGCGCGGGCGGACACACTTGAAGAAGAGCTTCAGGAGCTTAGAAAGCGCTATGCCGAGATCACCATGCAGTCGTCCAAGGCTGCCTTTCGTGATACAACCTTAGATGCATCTGTCTACACGTCGGAGATAGAGAGACTGGAGATGCAGTTGGAGGAGCAAGGCACTGAAATAGAGCGACTCAGAGATTATATCACCGAGAATGAGATTGGAATGAAATCTCTCAAGCTTCTGACTGTGGCACAGCAAGCTCCTGTGAGGACTCTGGACACCTCTGATTTGCTCCTTGGCAAGGATGCAGAGATCAGTCGGCTGCAGCAAATTGTTTATAACCTCACATGTAAGCAGGGGCTGGTGAGCACCGACGAGATAGACAGATTGAGGAGTGAGCTTGCGAGCAAGACCCTCGAGCTGCAGAATGCATATAGCCGTTCAGCAGTCAGGTCAGACGTATCGGGAATAGATACCTCCATTTATACGATAGAAATCGATCGATTGGAGAATCTTATTAACGAGCAGGGAGAGGAGATTGAGCGGCTGAGAAATTATATTGCTGATCTGACCATAGAGACGCAACGAATCCAGCCTGTTGCTATCGATTTTCTTGATGATTCTCCAGATCGCTTGCCTACCCCACCAGCTGGACCATACGATACATGGATGCCAGATGACGTCGATGTGCTGCCTCGTGCACGCATGGAGGCCGTTACATTTGACTTTGTGGATGTTCCCGTAGTTGAGCGCCTACCAACACCCGTGGACTGTGGCCTGTTTTCACTGGAATCTCCAGCGCATCAATCACGCATGTATGTGTCCACAACAGAATATGACGAGCTTCGTAGAGTAATCGCTGAAAAGGATGAGATCATAAACGAACTTCAAGCACGCTTGGAGCAGTGTAGAGACATGCCTGTACCTACTATACACATTCAGAGAACTTACGGTCAGGCGGGTATACCTGTTGTCGAGCGCGTCGACACGCCTCCAGAATTACCTTCCGACACGTGGATAGGAAGCACCGAAAGAGGGTTCCGGACTATACGCAAATCGGATATCCCTGAGCTAGCAATGGTTGAGATCCCGAGGATTGACCGTGTCGACACGCCTCCGGAGCTTTCGTACGACACGTGGATGAGTGCTGATGTTTGCTCTCAGGTCACGGCGCGTAAAGCCGACATCTCGATATACAACCTCGCAGAAGTCCCTCGGGTTGACCGTGTCGACACACCTCCGGAGTTGCCATTTGATACATGGATGGTGTCTGAACCTGTACCTGCAGAGCCTGCGGAAATGATAACGTCTTGCAAGCAGACACCGGCTATTGATTCCTATGAGATAGAACGTCTCGAAAAAGAACTAGAAGAGCTACGTGCCCAGATCTCTGAATGTGAGCAAGAGCTTAAGAGAAAGGACGATGAGATTAGACGCTTGACGGATGATTTAGCCGCTGAAAAGCGTAACATTAAAAAAGTGGAGATTGTCAAAGAAGTGCCTGTCTATTCGCCTCCGGTGTCGCCTTCCAGCGGTGGGTCCGACTTGGAAAGGCTGAAATCTGGCCACCGGCATGAGATTGCCACTTTAAATAATCAAATTGAAGCTCTCAAAGAACAGCTTAACTCCGTTGGTGCTTTGAAACCACAGATTGTCACCGAATACAAGTTCTCTGACATCGACTACGACAAGCTTCTCGCAGAAAAGGACGAGGAAAATGACCGCCTGCGTACCATGCTCAGCATCCAGGCCCGACTGAGGGCTACAGAAAATAAGTCTTCAGACTATGAAAAGAGGGCCAAGGAAGCAGCTGAAGCAGCGGAGTACTCGATGCGAATCATGGAGGAGAAGCTTGCAGCGGCCAATGCTGCTGCTGCACGAGCATTTAACGCTGCACCACAGAATGCTCAAGTGGAATCTCTGCAGAAGAAGCTGAAAGAGAAGGAAAACGTAATTGCTGGGCTTCTTCAAGCAATGACTGAGCAGAAAGATTCCTTTGCATCGTTGCACAGAGCGCATGCATTGCAAGAAGAGAAATATTCCAACCTATGTGGCATTCTTAGTGAGCAGGAAGAGACAATCCGATCTCTGATGCGCAGTCCTGCGGGGGCAAACAATCTAACCCTCAGTACTTCCTTACGTGGGTCTGAGAAAGCGGGAGGGAGTCAATTTCAAGATATGGGCCACGAATCTGATCTTTTTCGATCTTCTGCTGGGGATAACTCTCAATATTTAATCAACTAG	MQTPSQALPSILPQERKPLDNGSVYTLLAKLIAKKLNSDDLSTTTLLERVQGLRTRTDSYESMLEARNLLLQLVTRSDFRNISLVGSEKQSHLPRWTFALYQHQEVDDSTSTALLSGTAILSSELTNVLYSLGCISASEASRADKTMQITLYARAGHFFDEASNMASGQTGPMTKAYLSGLAEMVRGLGYEAQSQTELQDNLGVMHAFAKAALSYKIAVTHLDTVLRSMVDPSHYPFMLSEANLVSIKERYYSATTRYYLSKVQAQICVYSTAREAIEAQKILVQLKTNLERGRAEYQEEFDVSVIEAAVRELLSCVNDQTTMFSDCGSASLISLESLSLCLRCAGRAQVHDDAFSHGACASSLSSGDQLLEINALTDKLITYEHELNKKTIELEELKSGRAITDSSIFTTEISRLETLVDEQGAEIERLRDYIAERDIESVRMPPIQPAASASLVVDMDKILRRKDDEISRLQKLLYSYQPSPAQPAFVRAQVPLLDDSEELRKLLDRASLEAFQSKARADTLEEELQELRKRYAEITMQSSKAAFRDTTLDASVYTSEIERLEMQLEEQGTEIERLRDYITENEIGMKSLKLLTVAQQAPVRTLDTSDLLLGKDAEISRLQQIVYNLTCKQGLVSTDEIDRLRSELASKTLELQNAYSRSAVRSDVSGIDTSIYTIEIDRLENLINEQGEEIERLRNYIADLTIETQRIQPVAIDFLDDSPDRLPTPPAGPYDTWMPDDVDVLPRARMEAVTFDFVDVPVVERLPTPVDCGLFSLESPAHQSRMYVSTTEYDELRRVIAEKDEIINELQARLEQCRDMPVPTIHIQRTYGQAGIPVVERVDTPPELPSDTWIGSTERGFRTIRKSDIPELAMVEIPRIDRVDTPPELSYDTWMSADVCSQVTARKADISIYNLAEVPRVDRVDTPPELPFDTWMVSEPVPAEPAEMITSCKQTPAIDSYEIERLEKELEELRAQISECEQELKRKDDEIRRLTDDLAAEKRNIKKVEIVKEVPVYSPPVSPSSGGSDLERLKSGHRHEIATLNNQIEALKEQLNSVGALKPQIVTEYKFSDIDYDKLLAEKDEENDRLRTMLSIQARLRATENKSSDYEKRAKEAAEAAEYSMRIMEEKLAAANAAAARAFNAAPQNAQVESLQKKLKEKENVIAGLLQAMTEQKDSFASLHRAHALQEEKYSNLCGILSEQEETIRSLMRSPAGANNLTLSTSLRGSEKAGGSQFQDMGHESDLFRSSAGDNSQYLIN
SRR1957175	jcf7180000004236	35037	38025	+	GL50803_7031	A	ESCRT	VPS31A	ATGCATCAGAATCCTTGCGCTCTCGCGCTTCCGCTGCGTGTGCCTGCAGATGATAATGCCCTGCTCAAGGCTATTCAAAATATGGGGGACGGACTGCCTGCATCAGCGTCTTCGGACCTAGTTCAGACTATCGAGAGGTACAGTGCTTTGCGTACGGATGTTAAAAACATGGACTCGCTTAAAGAGGCGTACTCTTTGGCGTTGCCGTTGGCCAAACAGCTTCCGTGGGCATCGAAGGAGTTCAAAGAGCTAATTTCACAACATAGTCATCACTGGATATTCGAAGAAGCTGCCGCTACAGGCGAGGCAACGTCGTTCCTAGAGCCGCTTATGATCGATGTCGTTAACATTCTGTATAATCTGGGGGTCTTGTTGGCCCGCCAGGCGTCGAGTCCAGATCAGAAGGAAAACGTTCTGAGTCTCTTCGCACAGGCTGCAAATCTTTTTGAAAAGGCGTCAGAGATAGTTTCGGAGATTCAGCCACTTGCCGACTCGTCCGGCTGTGACTTTGTCGATCGCAACTACCTGATGGCGATTCTCCACACTGTCAGGGGCTGCGGATACGAATCTGAAGTCTCGAGGTACGTCGCAGCGAAAGGAGCTCCAGCTTTGATAGCTCAAGAAGCGGCAAAGGCACATCGCAACTTTACTCATGCAACGGAGTTTTTCGATAAGCTCTCGGAAGCCACGGACGTTTACTATGGACTCTGGTACACCGCTCTTTTTAAGAAGCACTACTATGAAGTTGTTGCTAGGTATCACATCAGTCAGTATTCTACTCCGGATAATGCGTTAAAGGAGATTGCTGAAGCGGTTTCTCTTTTAGAAGGGCTGAAAGAGAGACTATCTGCGTTAGAGTCGCTTCCCTCTTATGGGGATGCACAGAAGTCTTATGAAGACATTAAAAAACTTGTTGGAACAGGAGGAAAGAAGAAGCCATCCGCTGCAGCCCAGCTTCAAGAGATTGATAAGTTGGGTGTCTGTCTTTCTGATAAGACCGAGTATACATATGAACTGCCGAGTGTGTATATTCCTTCTGCCGGCCGTGTGATGTCTGAGTATTCCGACGCCAATGCTCTTCAATTGAAGGTTATTGATTTAGAGGGAAAGCTGGCAGAGCTGAAGCGTTTACGAGATGCCCATGAGGAGGAGATAAGGCAACTGAAGATTGAGCTAGAGGATGCACGCGCCCAGCCACCTGTGGTCAAGCCGGAGGTTCCCCCAGAAGAGGAAACATCTACCTCTAAAGCCAAGAAGGGGTCTGCAAAAGAAGACAAAAAGCGCGGAGATAAGACTAGTGCTAAGACTAGTGCAAAAACCAGTGCAAAGACAAGCAGAAGAGGTAGCATCAGAGGTGGAGAGCCCTCTGAAACGCCCAATCCTGACTCTATCACTGCTCAGCTTCCTGTCTTGGCAGAAAGAATGCTTCCGCTTACTACGGAGAGCGCACCAGACTTCGGGCCATTGCTTAAAGCGCGCGACATTGAGATTGAGAGACTTCGCTCTCTCTGTGAAGTCTTCTTCGAACAGTCGTACCAGCAATCTCTAAAGGCTGCTGCTCCAGTTCCCACTCTTCTGCTAGAAGCCAAGGAGGGCGTACAAGAATCACCTGCTCTATCAGCACCTGCATCGGTGAAGAGTAAGGCCTCTAAATCAGAACATGGGAAGAAAGATAGGAAGAAAGGAACAGAGTCATCCGACACTTCTATTGCGGAGACCCCTGCCGAGGAGCAGAAGCCAGTTCCTGCTGTCCCTGTTCAGAGCGGACTTTCTGATGAGGAAAGGGAAGCATTGAAAGTCCAAATTCAGGAACGTGATGACGAGATAGCGAAACTGAAGGAGCAGCTTCATGCCACGTCAACGGGTCAAGTCTCCACACCAAATCAGGCGGCATCTGTCACACCGTCAGCACCTCTGTCTGCTCGTGGGAAAGCGTCCAAGTCAAAGGCAGATAAGAACGACAAAGCGGACAAAACAAAGAAGGGTAAGAAGAAAGGGGAGGCGTCTGAGGCCTCCGATACCCCTGCGTCCGCAACGGCATCGCAGATTGCTGCTGAGGACGTTCAGCAAGCACCCATACCGGCAAAGCCCATCGAAATCCTGGATGCTGATGAAGTTTCTAAGGCCCGCGAGGCTCTAGAACAGGAATTGGTTGACATGCATGCGAGAACTGCAGAGCTAGAATCACAGCTTAAGGATGCACAGGATGCCCTTCTGAAGACTGCCAGTCACATAGTTCCCCAGGATCCCCTCCCGTCCTCTGATTTGATAGCCCAAAAGGATCAGGAAATAGAACGTCTGCGTGCTTGCATTGCAAATTTGGGCGATCAGGCGATAGAGCGTGCGAGGAATGGAGCAGGCGACGGCGTTGACTATGAGCAGTTGTTTAAGGAGCGCGAGTGCGAAGTAGAACGGCTCCGAAAGCTTCTAGTGTCTCGGGACTTAGAAATTAAGAGGTTAAAGAACAGTCCAGGCTCAGATAGCCTTCAGCAATTGCAAAAGACCGAGATAGACCGTCTCCGCGGAGAATTACGGGCCAAAGATAAACTGGTTGATAGGCTGAAGCAATCCATTGCCAGTCAGGAAACAGCTTTTACGTGTCTTCGAAGTACCGTTGAAGAGAAAGATAAAGAAACAGCTAACTTGCGCATGGCCATAAAGTCTCAGGATCAGCAGATGAAGAGCCTATTGAGTACGGCTACATACAACTCTACTCGGGAGGGAACCATGTATTTACCGTCAGCTAACACGGCATCGTTACCACAGTCATCTAAGACAGAGCTTGACAATATCAGAGAAGAGCTTCGTGATAAGAAGAGGGAGGTGGCAAAGCTGCGTGATGCCCTGATGAACTCTCTGGACTCTTCAGCGATTGACTCCGTTCTCCAGGCGGAGATTGAGCAGCTGAAGAATGAGCTACAAGCCAGGGACAAAACTATAGTGGCCCTGACAGCCAGAATTAATATGTTGGATGCCGATCTACCGTGA	MHQNPCALALPLRVPADDNALLKAIQNMGDGLPASASSDLVQTIERYSALRTDVKNMDSLKEAYSLALPLAKQLPWASKEFKELISQHSHHWIFEEAAATGEATSFLEPLMIDVVNILYNLGVLLARQASSPDQKENVLSLFAQAANLFEKASEIVSEIQPLADSSGCDFVDRNYLMAILHTVRGCGYESEVSRYVAAKGAPALIAQEAAKAHRNFTHATEFFDKLSEATDVYYGLWYTALFKKHYYEVVARYHISQYSTPDNALKEIAEAVSLLEGLKERLSALESLPSYGDAQKSYEDIKKLVGTGGKKKPSAAAQLQEIDKLGVCLSDKTEYTYELPSVYIPSAGRVMSEYSDANALQLKVIDLEGKLAELKRLRDAHEEEIRQLKIELEDARAQPPVVKPEVPPEEETSTSKAKKGSAKEDKKRGDKTSAKTSAKTSAKTSRRGSIRGGEPSETPNPDSITAQLPVLAERMLPLTTESAPDFGPLLKARDIEIERLRSLCEVFFEQSYQQSLKAAAPVPTLLLEAKEGVQESPALSAPASVKSKASKSEHGKKDRKKGTESSDTSIAETPAEEQKPVPAVPVQSGLSDEEREALKVQIQERDDEIAKLKEQLHATSTGQVSTPNQAASVTPSAPLSARGKASKSKADKNDKADKTKKGKKKGEASEASDTPASATASQIAAEDVQQAPIPAKPIEILDADEVSKAREALEQELVDMHARTAELESQLKDAQDALLKTASHIVPQDPLPSSDLIAQKDQEIERLRACIANLGDQAIERARNGAGDGVDYEQLFKERECEVERLRKLLVSRDLEIKRLKNSPGSDSLQQLQKTEIDRLRGELRAKDKLVDRLKQSIASQETAFTCLRSTVEEKDKETANLRMAIKSQDQQMKSLLSTATYNSTREGTMYLPSANTASLPQSSKTELDNIREELRDKKREVAKLRDALMNSLDSSAIDSVLQAEIEQLKNELQARDKTIVALTARINMLDADLP
SRR1957175	jcf7180000004203	31051	31672	+	GL50803_7323	A	ESCRT	VPS24L	ATGGGAGCGGAACTCTCACCGAAGGCCACCGTCCAGCAACTCTTAGATGCCATGAAGCAACTGCAGAGGGATTCTGTTAGCGCTTTCAACAAGGAAATTAGGGAAATTGACTCTCATGTCAGCAGGCTTCAACGTGAGATGAGAGAGATGGCCAAGCTGAATTACGACTGTTCCGAAGGCATGAGAGCTCTTGCGAAGTCCTGTCTTGACGCCAAGAAGGTGAAGGATCAGATAAATCTCTTCATCGTCCAGGTCACAAGTCTTGAGAGAGAAGTGAGGCTTCAGGCGACTCAGCAGCAGATTCACGCCCTTATCAAAGACTCGGGCGCTGTCGTCGGGAGGATCAACGAACTATTCAGCACTAATGGGTTTAGAGAGGGTATAGTGAACATGTCCAGAGAGCTGGAGCGAATGGGCATAGTCAACTCCATCTTCAACTCTCAGTTTGAAAACGCCCTTCAGAGCAATGACATGGATGCGCGCGTCGAGGCCGAAATCAATGATGTGATTAACAAAGTTCTTGAGTCTGACCAGGCCAGCGGGGCTCTTCCTGCCATTCCACAGGGCAGTGTCAGTGCCAACGTGGAGGCAGCTAGCATGAACGAATATGAGGCACAGTAG	MGAELSPKATVQQLLDAMKQLQRDSVSAFNKEIREIDSHVSRLQREMREMAKLNYDCSEGMRALAKSCLDAKKVKDQINLFIVQVTSLEREVRLQATQQQIHALIKDSGAVVGRINELFSTNGFREGIVNMSRELERMGIVNSIFNSQFENALQSNDMDARVEAEINDVINKVLESDQASGALPAIPQGSVSANVEAASMNEYEAQ
SRR1957175	jcf7180000004111	25484	27353	+	GL50803_7422	A	ESCRT	VPS36B	ATGCACGCGTTGTTTAAAGTGCAAGAGGAGGGGAATGGCGCTTCTATTCCTTCGGACGAGGCGATTGTCTTTTCCACAGACAACCCGATCACCATCGGTGATAGCAAGACTGTCTATTACGACCGCGAGCAGGCCCACAATCCTCGTGTTGTTCTTACAAGAAAAGCAATTTACTTCTTCTCTCAGCAGTCACCTGAGCATAATCTTTACATGGACCTTATAGACATTGAATCATATAATGCGGGAGCTCCGCAAAAGAACGCTCTAACCATTGAGATAACTCCTACCTCTTCAGACAAGAACGACAGGTCAAACAATAACCTGGTCACCACGGTTAGTGACCAGGTCATTAAGATAACGTTTGCAAACACGTCAAAGAAGCACCAGGCCGATCTGCGAACGGCTAAGGAGGATCACGACTTGCTATTGGCGTCTTTGACGGGACTCTTGGAGGCTCGGCAAATGACTGTTTCAGTAATGAATTTTGTGCCTCCAAAGCCAGTGCAGGAGCCAAAGCAAATGCCCATCGAGACTCTTGGAGAATCTAACAATATATCACCCAAAATCATCTGTGATGATCAAGAAGGCTCATCGGTGATACAAACAGGAGGTACTTTCGCAAGCTCTAGTAACGATATGCTTTCAGTGGCTATATTTGCTCCACGTGAGCATAGTATCTGCAAACAAAAAGGCCAGTCCGAAAATCAATTTCCTGGCTCTACTCAGCCTGTAAGTCATCCGATACTGGCACAACTAGATCATAATTCTGTTCCTGAGCAGACTTCCCTCCTGTCTGCTCTTCTTCCAGAAGATTGCCTGAAGGAGTTTTCTAAACCACTGACAGTCAGTCGACTAAGGGAGTCTAATGACCTTCTTGTGTCCACGAATAAGCTTATGCTTTTGTTCCTGAAGGCGTCTAATGAGATTGATTGCAAGAGCACGCCTGTGGTTTCATCTGTACTTGAGAAAGAAGTTAATGGCCTAAAATCTACTGAAGCAAGCTCCCTTCAGACTCTTCTTCCATCCGCAGAGGAGTTCTTCACCAATGCTGACTATAAAGATTCACTGGAGGAGATCATAGGTATTCCTCATGTTACAAATACCGCCCTGGTTGAGCTTAAGGGCAAGTCCCCAGCATACATTATCTCCTCCTATATAGACAGATACGTGTCGTCCTACAGTTCAATGACGTCAATTGAAGCTCCAAATTTTCCGCTGCAAATGTACATTGCTGGATTGCAGAACGTTAACATTCCCCTAACTCTGTCCGCATGCTCGCTAACCATAGAGACAATTACTAAGAGCCTTCCATCTCTGCTACTAAATTACAGTCTTACGTCTCCTTTTCACTCCGCAGCAAAGTTCAAGGTAATCCCAGCCGATGAGATCTTTTCCCTCTTAAATCATGCCCGACCTGTGTACCCTGTTGCTGTGGACGCATTCTATAAAGCAGTAAAACTAGCGGATGACGAGTGCAAGAAGGGCACAAGCGAAAAGATCCCATACCACCGGTTCCCGATGTTTGTACCATGGCGCATCAATGACACGTGGTATTTCGTGGAAAAGGCGGTGCGTCTAACAAACGTAATTCACTTCATTGTAATCAATGTGCTCTACAATGCATGGACGAAGGTGAGGGCCGAAAACCCACAACCAAACAAGCCCCACCCTTATGTGACTGCCGATGAACTAACAGAACGATTTGGCTTGGCTCCTGCAACCTCTTCAGACTTGCTTGACTTTATGGTCAGGCAGCGTCTGCTAGTTGTCGATGTACACACATCAAAGCGTTATTATCTCAATCTAATTACTAAACACTACCGCTGCCTACAGGACAGTGCGTCAAAAATCAGCAGAATTACCGCATAG	MHALFKVQEEGNGASIPSDEAIVFSTDNPITIGDSKTVYYDREQAHNPRVVLTRKAIYFFSQQSPEHNLYMDLIDIESYNAGAPQKNALTIEITPTSSDKNDRSNNNLVTTVSDQVIKITFANTSKKHQADLRTAKEDHDLLLASLTGLLEARQMTVSVMNFVPPKPVQEPKQMPIETLGESNNISPKIICDDQEGSSVIQTGGTFASSSNDMLSVAIFAPREHSICKQKGQSENQFPGSTQPVSHPILAQLDHNSVPEQTSLLSALLPEDCLKEFSKPLTVSRLRESNDLLVSTNKLMLLFLKASNEIDCKSTPVVSSVLEKEVNGLKSTEASSLQTLLPSAEEFFTNADYKDSLEEIIGIPHVTNTALVELKGKSPAYIISSYIDRYVSSYSSMTSIEAPNFPLQMYIAGLQNVNIPLTLSACSLTIETITKSLPSLLLNYSLTSPFHSAAKFKVIPADEIFSLLNHARPVYPVAVDAFYKAVKLADDECKKGTSEKIPYHRFPMFVPWRINDTWYFVEKAVRLTNVIHFIVINVLYNAWTKVRAENPQPNKPHPYVTADELTERFGLAPATSSDLLDFMVRQRLLVVDVHTSKRYYLNLITKHYRCLQDSASKISRITA
SRR1957175	jcf7180000003693	14849	15557	-	GL50803_7524	A	ESCRT	CHMP7	ATGGCTTCTGAAGTGGAGACGTCAATTTTCTTTCCCTTGGCAACATCCACTGGTGCGGACCCTGCGAACGTTAGTAGACGAAGAGGGAATAGGCCGTCAAAAATGGCTGGCTTTTTGAATGACATCTCGGAGTGGAGCAGGCCCGAGTTCAAGCTCTTTATCAGGGAGCCATTCAAGGACCAACGAGATATTGATCCTTGTGACTGGGATGTTCGCTTAGAATTCTATGTTCAGCAAATTCCTCGATATGCCAATTATAGTTCTGCCATGATCATGCGAGGCCGCGAGCTAGTTGAACTCTTCAAGACTTGTCCGCGGAATATTGCCGTTGCAATGCGAAAGCTCTGTGCTAAGGGGGTCGTGACGCCGTACTCACGGTTTGGAATCAATGATGATAGAACGTTTCTACAGAAACTGTTGTGGTGGAAGAAATCTGTCCCAGATAATATTGTAGAAGACCCTGATACCGAATGGGTGTTTGTACGTATATTTCGCGACCAGCTAGGGCAGATAGGTCAGTTTCTCAGAAGCCACTACGCTCACCGAGTTCTTACCACGGCAGACCTACGAAACCTACTGTCACTGTCTGGCATGGATAAGTTCATTGATTCCTCCGACACTGTACGACTCCTTAGGGCCAACAACGACATCCTAATACCCATCTTTGAAAATGATGACACACTCATAGGGTGGGTATTTACTCTATAA	MASEVETSIFFPLATSTGADPANVSRRRGNRPSKMAGFLNDISEWSRPEFKLFIREPFKDQRDIDPCDWDVRLEFYVQQIPRYANYSSAMIMRGRELVELFKTCPRNIAVAMRKLCAKGVVTPYSRFGINDDRTFLQKLLWWKKSVPDNIVEDPDTEWVFVRIFRDQLGQIGQFLRSHYAHRVLTTADLRNLLSLSGMDKFIDSSDTVRLLRANNDILIPIFENDDTLIGWVFTL
SRR1957175	jcf7180000004124	9722	10319	-	GL50803_7843	A	ESCRT	VPS24B	ATGTTCAAGAGAAAGACAAAGGATGGCAATGACGACAAGAAGACAAAGGAAGCGCTCGATACCGTCAAGAAGGAGATCGAGAAGATGACCAAGGGGATAGCCGACAAAGAGGCTGAAATTGCCCTGCAGCAAGCCAAAGTCACATCCTTGAGGGAGGAGGCCAAGGAGCTTCTCAAGAAAAATGATAAAGATGGAGCCGAGAGAAAGTTGAAGCTTATGCAAAACGTCAATAGCCAGATAAAGACTTCGTCGCAAGTCGTGAACCAACTTTCTACCGTCCTTGCTTCTCTTGAAACACGCAGAGAGCAGATAGAGCTTAAGATGTCTGCTACAGTGGCAACTAAGATGCTTGACAACACTGCTGCCATGGGAGACCAGGCCGCAGATCTGCTGAGCAATATTCGTGAGCATGAACAAATGAGCGCAGATTTCCTTACACAGCTTAATGAAGGCGATAGAGACAAGGCCTCAGCAATTGCTAATGACCTAGCGAACCTAATGGCGGAGATTGATGAAGAAAACTTCGCAGACATACCCGTTTCGCTTCCGGGGCAGGTAGCTGCTTCTAATGATCTTGACATAATGGTCGAAATATGA	MFKRKTKDGNDDKKTKEALDTVKKEIEKMTKGIADKEAEIALQQAKVTSLREEAKELLKKNDKDGAERKLKLMQNVNSQIKTSSQVVNQLSTVLASLETRREQIELKMSATVATKMLDNTAAMGDQAADLLSNIREHEQMSADFLTQLNEGDRDKASAIANDLANLMAEIDEENFADIPVSLPGQVAASNDLDIMVEI
SRR1957175	jcf7180000004231	22571	23129	+	GL50803_8329	A	ESCRT	VPS25	ATGGCTTGTAAGGACGTTTTGGAATCTTCCGAACTGTGGTACTTTCCTCCGTTCTTCACCCTCCAACAGAAGATTGAGCAGGCGGACGTCTGCACTGAACAGCTCAAACAGTGGGACGCTCTTTTAATGAAGTGGTGCTATGAAGTAAAGTCCCGCGAGATTCCGAAGGATAACTATCTGGAGAAGGCGATCTTCAAGAACACAAAGATCAATCGCAAGGTCAGCGATGAGCTTTTCAGAGAGATCATCGATTGGTTTAAACGCAAGGGGCGTCTCGTCGAAATCAACAAGTCCTACTACCTTCTTTCTGCACCCGAAGATACTATTCCAGATTCCCTTCTCCGGCTCTTGAAAAACAATAACTTTACTGTGGGCTGCATTATTACCGTCTTAGAGTTAAAGAAGACCATGGATAAAGACGCATCAGATCTGTTTGCTCTACCAGACCCAGTGCTCAAGAAGGCTCTCGAGGCTTTGCAGAAGAGTGGCAATCTTGCTCTCTATCAGGAGGGGCCGGTCTTTGGAGACGAAACGGGAATTAAAATCCTGGGCCTATGA	MACKDVLESSELWYFPPFFTLQQKIEQADVCTEQLKQWDALLMKWCYEVKSREIPKDNYLEKAIFKNTKINRKVSDELFREIIDWFKRKGRLVEINKSYYLLSAPEDTIPDSLLRLLKNNNFTVGCIITVLELKKTMDKDASDLFALPDPVLKKALEALQKSGNLALYQEGPVFGDETGIKILGL
SRR1957175	jcf7180000003660	9043	9763	-	GL50803_90710	A	ESCRT	VPS22	ATGGCTGACGATATCAAGCTTTCCAACGCCGTCTGCGAACAACTGCAGAGCCTGAACCGTGACTATTACAACACACTTTCCAGAAAGCGCGACGAATGCTGTGACATGGTCGTTAATTTTCTCCGAGATCACATGAGTGAAGTGCATAACGCGGAAGACAAGGGGTCCCTGTTGAATTCTCTGAACAACCTGTGCACATCGCTGAGGGCGGATGTCTTCTGTATTCCAGGTGCAACTGGGATACCGAGCGACCAACTTCAGACGCAACTCGACGTTAAGATAGCTGAGTTCTGCTCTTATCACAGGCACTCATCGGGGAGGATTATGCCTCTGAAAGTACTCCACAATTACCTCAACAAGGATAGACCTAGCGCCCACGCCATCGAGCTAAGAGACATTGTAGCATCCCTCAAACGTCTGAGGGAGCTTTCCAGTGACTACGAATTACTTCCAAACAGGATTGGTAGTGACGAGAAGAAATATATAAGTTTGGGTGACAGCAATATGGGCGAAAACTCTCTGAGAATTCTCTCTTTCCTATTTGATACCGACGTAGCAATGCCTTTCACCACCGTTGATAATTTGAGGGAGCTAAGTCAGTGGTCAAGGGAGCAATGCGAGCAGGAGCTTGAGTATATGAAGAGTAAGGGACAGCTGTTGGTGGACACGCAGGCAGATGGTCCTATACGCTACTACTTAAATCTTCCCCTATCAGTTTAG	MADDIKLSNAVCEQLQSLNRDYYNTLSRKRDECCDMVVNFLRDHMSEVHNAEDKGSLLNSLNNLCTSLRADVFCIPGATGIPSDQLQTQLDVKIAEFCSYHRHSSGRIMPLKVLHNYLNKDRPSAHAIELRDIVASLKRLRELSSDYELLPNRIGSDEKKYISLGDSNMGENSLRILSFLFDTDVAMPFTTVDNLRELSQWSREQCEQELEYMKSKGQLLVDTQADGPIRYYLNLPLSV
SRR1957175	jcf7180000003689	25553	27149	+	GL50803_100864	A	Retromer	VPS26	ATGCTCGGCGGTACAGACACTCAAAAAAACGCTGTTGTGAATTTTTTGAACAGGATATTAAAAAGTAACGGGGAGATGTCCAAGGCCCAAAAGGTGAAGAGTAACAAGGTTCATTTCTTCAGCTTCGACTGGAATATACCCTCGTTCCTTACTCTGCCCAAGATTACGCGCCAGATAGACGATGATGTGCGCAAGGAAGTCATCATCGTGCCTGCAGACACTGTCATTGCCGGATCGGTCGTAGTCAGCAACTCCGGAGGAAAGAGCCTTGCTTATGACTCTGTTGTCGTCGAACTACAGGGAGTTGTTGAGACTAACGACGAGCAGGCCATTCGCCTTCCATTTTTCTCCGTTGCAAGGATAGCCAAGGGTGCAGGGACCCTCACATATCCCGAAACGTTCGGGTTCGATTTCTCCGGGAACACGCTCCCCTGTGAGACTATTAACGCGATGGATGCTGCGTTCTGCATAAAGTACTTTCTAGTCTGCACTCTGAAGACCAAGACTGGCAATTACTCTGGAGATACAGAGTTTGCTTGTCTGAAGTACCTTCCTAAACCGCTAGAGACCATCCCCATCAGGACGGAAATAGGAGTGGAGGACACTCTGCAACTGGAGCTGGAACTCAACAACACGTTCCTTGACATTTCAAGGGACATGCTGGTTGGGCGCGTTCACTTTGTGCATGCGGCCAAGAAGCTGGAAGAAATGGCCATTATCATTAGAAGGAGGGAGCTCTTCCGTAAGAGCAAGAGCTCTACGGAGTGGTTCGCCTCTGCCTGGCACGACATACACTACTACGATATCATGGAAGGTGCCCCAACTCGCGAGGAAGTCATACCGTTCAGAATATACATGTCAAACTTGCAACTATCTCCATCCTTTAGTACAGATATTGCAAAACTAGAGTATGCGGTCGTCCTTTCGCTGATCGATTCGGAGAGTAGGAGCTACTTCCGGTCACACGAGCTCACGCTCTATAGAGGCTTCCCAGACGGGAAGGAAGCCGGAGAGCAGAATATCAACCCGCCAGTGGATCAAGCTATGTCAACAGCAGGAGGTGCCCGCTACGAGACCCAGGTTTCTTTCCCTGGAGCTGCTGCCCCGTCCACAGCCATGCCCTACGGCGATCCTACAGCTGGCTTGTCATCCATGATGCCTCAGGCGGGTGTGCCTCAGCAGCAACCTCAGTATGGAAGTGCATATGGTGGAGGATACGGCGCTGGGATGGCGTACGGCGCTCCCCAGCCACACCATTCCGGGCCTGTCTCTGGGGCTGCCATGCCTGTTGGGCCAGGGCCGCAACAGTACCAACAGTTTGGAAACCAGCAGGGGTCTCAGATGCCTCCTCCTATTCAGCCCCAAGGGCAGCTAGGCGCTGCTACCATCCCTTCAGTCACTTCCGTTGAAGCTACGCCCCAGATAGGATCAACACCAAGTGGCCCTTATGGCGCACCTCCCCCACAATCTTCGATGTACGGTGATGCTTATAAGTCAGAGGGCTCTGGGATGGCAAACCCTTATGGCACTCCTAGTTTTAGTCAGAATCCCTATGGCAATCCCTATGGTGCCTCGACTGGTCTGTACGGTTCGTAG	MLGGTDTQKNAVVNFLNRILKSNGEMSKAQKVKSNKVHFFSFDWNIPSFLTLPKITRQIDDDVRKEVIIVPADTVIAGSVVVSNSGGKSLAYDSVVVELQGVVETNDEQAIRLPFFSVARIAKGAGTLTYPETFGFDFSGNTLPCETINAMDAAFCIKYFLVCTLKTKTGNYSGDTEFACLKYLPKPLETIPIRTEIGVEDTLQLELELNNTFLDISRDMLVGRVHFVHAAKKLEEMAIIIRRRELFRKSKSSTEWFASAWHDIHYYDIMEGAPTREEVIPFRIYMSNLQLSPSFSTDIAKLEYAVVLSLIDSESRSYFRSHELTLYRGFPDGKEAGEQNINPPVDQAMSTAGGARYETQVSFPGAAAPSTAMPYGDPTAGLSSMMPQAGVPQQQPQYGSAYGGGYGAGMAYGAPQPHHSGPVSGAAMPVGPGPQQYQQFGNQQGSQMPPPIQPQGQLGAATIPSVTSVEATPQIGSTPSGPYGAPPPQSSMYGDAYKSEGSGMANPYGTPSFSQNPYGNPYGASTGLYGS
SRR1957175	jcf7180000004179	78040	79048	+	GL50803_103855	A	Retromer	VPS29	ATGTCTCAGCAGTTCATTCTCGTGGTGGGGGACATCAACATCCCGACAAAAGCCTTCCAAATCCCCATTCAGTTCCGGGAAATCTTCCACCCCAGGCGCATATCCCATGTGATTCTGACCGGGAACGTTACATCAGCAGGCACTGTCTCGTTTCTCAAGACTATCAAGTCTGATCTACACGCAGTTCGAGGACCTTACGATGAGACAAGCTACCCCGACGTGGACACGCGCAACTACTGCGGCTACAACATCTCTGTAATGAATGGAAGCCAATGCATGCCGATGGGGGACTCAGCACAGCTTTCTAAGTTTGCAAAGGTATACGACAGCGAGATCATTTGTTCCGGATGTGGCTGGCGCCCGTTCGTTGGAATGGTTGATAACGTTCTGGTGGTTAAGCCCGGGAGCCTGACTGGCAGTATTAAGGAACATGAGCCCGGTTACGCCGATGACTCATCTTACTGCTTTAGCCAGAGCTCACAACCAGGAGAGGATGCAAGCTCTCTTACGGACTCTGATGGAATGAAGACATATGTGCCTAACCCATCGAAGGTTTATCCATATGTTCGCTATACCAGCGAACCGTCGTTTGTCCTACTGGGAGTATCGAAGGGTTCACCACTTGTTAATGTCTTCACATACATCATCCGTGATACCCAGCTGGTTGTCTCATCATCGAAGTTTATGGTTCCTAAACTTCATGAACTACCAGAGCCTCAAGTAGAGATGTTTATGCATCACAGATCCTCACAAGAGCAACAGTCACAAGAACCTGTCGCTTTTGGAGGCCTAGGTAATCCGCCGCAAACAGCACTGCCTCCGTCATCACAGCAGTTTAACCCCTATTCACCTTCTACAATTAATGCACAGATAGGAGCGCCGTCTCAGGCGTGGCAGGTACCACCGTCCTTCCAAGGTGGAGAGGGTCTGCCGGGCCAGCAGTTTTCTAGTCAGTCATCATGGGCCTCTCAGCAGGTATCTGCCCCTGCCCCTACCCTAGTGCAGCCT	MSQQFILVVGDINIPTKAFQIPIQFREIFHPRRISHVILTGNVTSAGTVSFLKTIKSDLHAVRGPYDETSYPDVDTRNYCGYNISVMNGSQCMPMGDSAQLSKFAKVYDSEIICSGCGWRPFVGMVDNVLVVKPGSLTGSIKEHEPGYADDSSYCFSQSSQPGEDASSLTDSDGMKTYVPNPSKVYPYVRYTSEPSFVLLGVSKGSPLVNVFTYIIRDTQLVVSSSKFMVPKLHELPEPQVEMFMHHRSSQEQQSQEPVAFGGLGNPPQTALPPSSQQFNPYSPSTINAQIGAPSQAWQVPPSFQGGEGLPGQQFSSQSSWASQQVSAPAPTLVQP
SRR1957175	jcf7180000004091	98942	101240	-	GL50803_23833	A	Retromer	VPS35	ATGGCTTTCCAGACCAAAGTAGACCCTGAATACCTGCGCCAGATACAGGCTCGTCCTCTGCAGGAGCAGTGGCTCACTGCGCAGCTAGAAGATCTGGGCCTTAGGATATCGAAGTTCAATAATGTGCGCGCCGCAGACCAGTCGAATTACATGGCTATAACAACCGCTGCGATAGAATGCACTTTCCTTCTTAAGACTACGCTTCTGGAGCCTGCTGGGTATGAGAAACTCTACGAAAAGGTCTCTGAATTCCTGGTCTCCCTTCGCCAGTACTTCTCATCGATTACAGAGAACCCACTTGGGCGCATCATGAGCCCGTACCAGCTTTATGTCTTCGTACAGCGCACAACCATCGTCATACCGCGCCTGTATCTAATGGCCCTTGCTGCGTCTATTTGGCTGGAGCACCTCAACAATGCCAGGAAGTTCCTCCATGCGAATCCGGACACAGCTCCTGCTGAGCTACTGAAGCTTGGGATGCCTACCACTATGGACAGTATCCGTGAGCTTAAGAACAACATAGTTCTTGACTTGCACGAGTTCTGCCGTGGTGTCCAGAATCCCTTACGCCACCTCTTTCTGCGCCACTATATAGTTGAGGTACTGCGCCCGCATCTTGACTTTGATCTGAGTGAGCCGTACGTGGTCGTTGCTGATGTCGACATCACTTTGGACTTTTTATTGCGAAACTATATTGAGATGAACCGTTTCTGGGTCCGTACCCAGTACGACCCGGCGCGAACGCGTAAGGAAGCAGACAGACGCGACAAGAGGCGCATTTACCTCTCCGAAATGATCAGCACTGGTTTCAAGGAGATTGCCAAGCTATGCACAATAGATGGTCTCCAGGCAGATGTACTTGTCGAGGTGCTTCGCCAGGTAAAACTCAGCAGTGACCCTATGTCCACCGCAACTATTCTGGAGGGTGTCTGCGCCCATATCAACATCAACAAGCTCTTCGTTGCATTAGACGATGTTTTTGCTGCTGTCGTTAGTGGATGCCACGGTGTCAAGTCTTTCATCATTCTGCTAGACCGTCTTTCGTTGGAGAAGGAGAAGATCACGATTACTGAAGAATTGTATAGGAGATTCTGTGAAGCAGGAACAGGACTTTGCAATACGGTACTTCAGGAGATAGCGTCAAAGGGTCTGGAGCATGTTGACAAGGTCACAGGCATGATCATGGATAGCGCTTGGATTTCTTGCATCAACGCTCTTCTGGTATTCTCGTCTCGTGTCTGGCCTGAGGATATGAGCAAGCTAACGTCTGCCCTCAACGTTCTGATTGGCATAATTTTCCCTCACTGCTCAGAGCAGCACATCAGGTCGTATGCCGAACAGGTCGAGAACAGACATCTGCCGCAGATACAACCAGTGCAGCTCTTGGAGCGCGATGATGACTCGATTGTGAAGACTCTTACTTCGCCGCTCATAAGGATGAAGGCATCTATGATGCCAGAGTACCTTAGACTATTGCCATCTCGCGCACTCAAATGTTATCTTATGCAGAAGTCGGACCGTCTTATGAGGGATTTCAGTTTGGGCGTCGCATATGCTCTTCTGGAAAACCCGCTCACTGTTTCCCCCGAGGAATACGCTAGAAATAACGAAAGGGCCCTTATGTTGGGCAAGTTCTGCTTTGAGAACGTTTATACTCTTGCGCATACTGACTGTCTCCTTTTCGCGAAGTGCATTCAATCATTCCACGGTGCTCTTGATTGCTATAACATGCTTATGAATCCAAACTACGAGCTGCCGACGGAAGCGAAGGCAGATATATATCCAAGTCTCTTCTATGTCTGTCATCGTGATGGGTATCTTCGCGAGGCAGGTAGGGTTGCCAGCTTGATGGATGACATCGATCAACAAGCTGCGATAAAGCTCCACATCGACAACACTAAGTCCATCATAGAAGCGATGAGCGGCTCCTATTTCTCCACTGAGACCTTCACCAAGGACGATATCTATAACGAGCTTGCTGCAGCTATTCTTGTCTATGAGTGCTTCCACAGTTCTAGGCAGCAGTGCCAGATACTGTGCGAGATGATGAGTGTCGTTGCTAGCGTCAAGCTTCCAGAGGGCGAGGAGGCTGCCATTCTGAACAGGTTCCTTGCTTTAGCCAGCGTTCTCCTTGTACGAAGAGAGCGTCCCGTGGTTCTTGCAAAGTGCTCGCAGCTTTTCAGAGTTCATCATCAAGATGAGCGTAGCCGTCAGGCAGAGTCTTTAGCGCGAACCGCTCAGGCGAAGTGGGGAGACGCCGACTCGCAAAAGAGGATGGAGATCTTCCTCGGAAACTGA	MAFQTKVDPEYLRQIQARPLQEQWLTAQLEDLGLRISKFNNVRAADQSNYMAITTAAIECTFLLKTTLLEPAGYEKLYEKVSEFLVSLRQYFSSITENPLGRIMSPYQLYVFVQRTTIVIPRLYLMALAASIWLEHLNNARKFLHANPDTAPAELLKLGMPTTMDSIRELKNNIVLDLHEFCRGVQNPLRHLFLRHYIVEVLRPHLDFDLSEPYVVVADVDITLDFLLRNYIEMNRFWVRTQYDPARTRKEADRRDKRRIYLSEMISTGFKEIAKLCTIDGLQADVLVEVLRQVKLSSDPMSTATILEGVCAHININKLFVALDDVFAAVVSGCHGVKSFIILLDRLSLEKEKITITEELYRRFCEAGTGLCNTVLQEIASKGLEHVDKVTGMIMDSAWISCINALLVFSSRVWPEDMSKLTSALNVLIGIIFPHCSEQHIRSYAEQVENRHLPQIQPVQLLERDDDSIVKTLTSPLIRMKASMMPEYLRLLPSRALKCYLMQKSDRLMRDFSLGVAYALLENPLTVSPEEYARNNERALMLGKFCFENVYTLAHTDCLLFAKCIQSFHGALDCYNMLMNPNYELPTEAKADIYPSLFYVCHRDGYLREAGRVASLMDDIDQQAAIKLHIDNTKSIIEAMSGSYFSTETFTKDDIYNELAAAILVYECFHSSRQQCQILCEMMSVVASVKLPEGEEAAILNRFLALASVLLVRRERPVVLAKCSQLFRVHHQDERSRQAESLARTAQAKWGDADSQKRMEIFLGN
SRR1957176	jcf7180000037788	21614	22190	+	GL50581_1483	B	ARF	ARF1	ATGGGCCAAGGTGCATCGAAGATCTTTGGCAAACTTTTTAGCAAGAAGGAGGTCAGGATACTCATGGTTGGGCTGGACGCCGCTGGAAAAACGACCATTCTTTACAAGCTCATGCTCGGTGAGGTCGTGACAACAGTCCCCACAATTGGATTCAATGTTGAGACTGTGGAGTACAAGAACATCAACTTCACGGTGTGGGATGTTGGCGGTCAGGATTCTATTCGACCCCTTTGGCGCCATTACTACCAGAACACTGATGCACTCATTTATGTCATAGACTCTGCAGATCTTGAACCCAAGCGAATTGAGGACGCAAAGAACGAGCTCCACACCCTCCTCGGTGAGGATGAGCTCCGCGACGCAGCGCTCCTAGTCTTTGCGAACAAACAGGACCTTCCCAAGGCTATGTCTACAACAGATTTAACAGAGAGATTGGGCCTCCAAGAGCTCAAGAAGCGCGACTGGTATATCCAACCAACATGTGCACGATCGGGTGACGGGCTCTATCAAGGGCTTGACTGGCTCAGCGACTACATCTTCGACAAGAAGAACAAGAAGAAGGGAAAGAAGAGATAA	MGQGASKIFGKLFSKKEVRILMVGLDAAGKTTILYKLMLGEVVTTVPTIGFNVETVEYKNINFTVWDVGGQDSIRPLWRHYYQNTDALIYVIDSADLEPKRIEDAKNELHTLLGEDELRDAALLVFANKQDLPKAMSTTDLTERLGLQELKKRDWYIQPTCARSGDGLYQGLDWLSDYIFDKKNKKKGKKRX
SRR1957176	jcf7180000037479	11542	12109	-	GL50581_2277	B	ARF	ARF1FA	ATGGGTATCGCCCTCAGCCGGCTCATTCAGTCACTCTTCGGCTCCCGCCAGGCGCGCGTCGTCATGGTCGGGCTCGATGCCGCCGGGAAGACGACGATCCTCCATCAGATGGCCTACGGGATGACGGTGGAAACGATCCCGACGATGGGCTTCACCCTGCAGACAGTCAAAAAAGGCAAGCTGGAGCTCGACGTTTGGGACATTGGTGGTCAGTCTGAGTTCCGTAACATCTGGGTTCACTACTATGTCGACAAGCACGCTGCTATCTTTGTCGTCGATGCAGCAGACCACAGTAAAGCGCGCATGGAGGAAGCCCGGATAGCTCTTGAAGGAGTTCTAACAGCCCCAGAGCTTGCAGGTGTTCCCGTGCTTATCCTCGCCAATAAGCAAGACATAGATGGTGCCATGTCTGGGGACACCGTAGCAAACATGCTAAACCTACAGAACGTTAAGGACCACGAGATAAAGGTTGTAGAAACAGTCGGAACCACGGGAAAAGGTCTCGATGATGCTCTTAAATGGTTAAGCGCAGCTGTAGAGCGGTATTGGAAGAAATCCGCTGAGTGA	MGIALSRLIQSLFGSRQARVVMVGLDAAGKTTILHQMAYGMTVETIPTMGFTLQTVKKGKLELDVWDIGGQSEFRNIWVHYYVDKHAAIFVVDAADHSKARMEEARIALEGVLTAPELAGVPVLILANKQDIDGAMSGDTVANMLNLQNVKDHEIKVVETVGTTGKGLDDALKWLSAAVERYWKKSAEX
SRR1957176	jcf7180000037579	57274	57781	+	GL50581_684	B	ARF	ARF1FB	ATGGGTGCAGCAAGCTCCAAACCTGCTCGCCGTAAAGCAGCCAAGCTACTGATTCTAGGTCGGCAGTTCTCCGGCAAATCAACTCTAATCAACTATCTAAAGACCAATTCGTTCACTGTGGTCAATCCCACGATCAATTTCACCTCCGAGACATATAACAAGTATGAGGTTATAGACGTGGGAGGCTCAGCTGAGATGATGCAGCTGTGGAGTGAGCACTACTCGGGCACCCAAACATGCCTCTTTGTGGTTGATGGGACAAGTCCGCTGGATCAGGCACGAGACCTGATAAAGGAAATATTGGGGCATGCTGATATGTGTGCCTCCCGTTTCGCAGTAGTAATTACAAAGGTAGACCAGCCAGGGGTGTCGCAAAAGGCCGATTATTACAGAGACGTTTTGCAGCTGGATAAAGATCGGGTCCAAGAGGTATTTCTGTTTTGCGGTCTAGACGGTCAGGGGTGTGATGAGATTGCAGAGTGGCTCGATACATCGAGGCACCCTTGA	MGAASSKPARRKAAKLLILGRQFSGKSTLINYLKTNSFTVVNPTINFTSETYNKYEVIDVGGSAEMMQLWSEHYSGTQTCLFVVDGTSPLDQARDLIKEILGHADMCASRFAVVITKVDQPGVSQKADYYRDVLQLDKDRVQEVFLFCGLDGQGCDEIAEWLDTSRHPX
SRR1957176	jcf7180000037530	15379	16354	+	GL50581_1785	B	ARFGAP	SMAP	ATGCAGTATGATCAGCAATCAGAAGCAAACAAGGCCAAGCTCTTGACCATGGCTAAGCAGCCGGGTAACAAGGAGTGCGCTGATTGTACTTCCCGTTCCGTCAAGTGGGCATGCTTCGATCATGGTACCTTCGTCTGTATCAAGTGTTCGGGGATACATCGAAGCTTGGGTAGACACATTTCTAAGGTCAAGTCACTCACTCTTGATAAATGGACTGCTGAGGAGATGGCGGGGATGCGAGGTAATATAGCAGCTAATTCAGAGTACCTTTATAATCTACCCGACGGTCTAAACAAACCAGATGAGCAAGATGACACAGGAAGGCGCAAATGGATAGAGAGAAAATATGTTAAGCGGGAATGGGCCCGTCGACAGGATCAACCTCTAGGTCAGGGAGCGATGGAAAGACGAGGCGCGCAAGTTACGCCATCTCTCCCAGAGGTCTCATCCACTTCATCCCTACAAGCGGGATCGGCACAGCTTCAAGGTGTGCCGTCGCAACCAAGCCTCCAGCCTCAGATGCAACAAGCATTATTCCCTACATCACCGCAGGCATATCAGCATTCCGCTCAACCAGCTATTCCGTATACCGCTCCCGTGCCTATGGTCGGAGGGTTTCAACAGGCGGGTGCACCAGCCCCTTCATCTTATCAACTAGGTCAGCTTGCTACACCAGCAACGCCAGCGGCACCAGCAGGAATTCAGGCAACCACACAGCAACAAAACAATCAGGAACTGATTAAGAAAATATTGGAGCAACAGAATCAATATATGCAGCAATATAACCAATATCAGCAATATCAGCACCAGGCACAGCAAGCACCGACACTACAACAAGTGCAGCAAGTGCCACTACAGATACAGCAGTATTATCAAGTACAGCAACCTCCTCAGCAAGCGCAGTCGATGCAGACACAACAGCCATATCAGCAGACCTCATCTACCATGTACCAGCAATTCACAAGTCAATATTAA	MQYDQQSEANKAKLLTMAKQPGNKECADCTSRSVKWACFDHGTFVCIKCSGIHRSLGRHISKVKSLTLDKWTAEEMAGMRGNIAANSEYLYNLPDGLNKPDEQDDTGRRKWIERKYVKREWARRQDQPLGQGAMERRGAQVTPSLPEVSSTSSLQAGSAQLQGVPSQPSLQPQMQQALFPTSPQAYQHSAQPAIPYTAPVPMVGGFQQAGAPAPSSYQLGQLATPATPAAPAGIQATTQQQNNQELIKKILEQQNQYMQQYNQYQQYQHQAQQAPTLQQVQQVPLQIQQYYQVQQPPQQAQSMQTQQPYQQTSSTMYQQFTSQYX
SRR1957176	jcf7180000037622	16653	17958	-	GL50581_2752	B	ARFGAP	AGFG	ATGAGCGAGAGGGATCAGCAACGCGTGAAGAATGCAATAGATGCGCTCAGGCGCAAGCCAGAGAACAAGCAGTGTGCTGACTGCAAATCACTCAGTGTGCCGTACATAAATCTTACATGCGGAACATTCGTGTGCGCACGTTGTGCGGGAATTCACCGCGAGTTCGACCACAGAGTTAAGTCAGTGTCCAACAGCATCTTTAAGCTAGAGGAAATCCAAGCCTTAGGTGGCAATGATCTTGACAAACGCACTTACCTACCTTACTGGAATGAGCAGATCTTTAAGCTTCCCGAGCCTGGCACCGAAGATAATGGGCGAGTGCGTGACTTTATCCGAATGAAATATGTTGAAAAGAGGTTCTGTCATGAGCAGGCTCAGCAAGAAATTCCGCAGGTTCCAGCATTTGCAGGAGCTCCTGGCGTCACCCAGCAGATCACCCCAGACATGACGCCGCCAATGCCGCAACCTATTTCCAGCTTTGGCATGCCTCAAATAGGCATGGGGATGAAGCCAATGGGCATGCCCGCCTTTGCTCGACCATCTGCTATGGTTCAGCAGCCTGCAATGGGAATGGTCCAGCAGCCAGCGGTACAGCAGTTCCCTGGGATGATGCAGCCGGGCATGATGCAGCCGATGGCTCCAACGACCCAAATGGCAGTACCCCAAATGACACCTGCGGCTCAAATGGCGCCACCCCAGATGCAGCAGATGCCTCATCAGACTGCCCCACCCATGCTTGGTGCTCCGACCGCGGCCATGGCTGCTCCAGCTACCGCTATGCCCGTTGCTTCTGCTGCGCCCATGATGCAGCCACCAGCTTCAGTGCCTGCACAGCCACCAGCAGCAGCGATGCAGTTTCCAGGGGCTATGAGTGCTGCTCCAGGTGTCTCAAGCGCCCAGCAGATACCCAGTGCACCTGCTGTGACCCCAGTATCGTCCGTCTTAGGAATGCCAACGCAATCATCTATGCCTATGATTCCTGGTGGTGTCTCTGTGCCCACCACTCAAGCAGTACCACAGGCTGATATGGTGAGGCCCGGCCTCGACCTCTTTAGTAATGCTATCCCCGTTCCAGCACAGTCAGTTCAATCACAGCCTCCTGTAGTGCCTGCGGCGTCCACACAACCACCCGTGATCCCAGGGCTCGTCTCTGCGCCTTCTTACACCCCAGTAGCAGCACCGTTAGCGATGCCAGTAGTACCACCTGCGGCACCAGCACCAGTACCGGGGCTGATATCTGCTCCCGTGTCTGCTCCAGCACCAGTGCCACAATCGACCAACTTTAACTCTCTCCTGGATTTCTGA	MSERDQQRVKNAIDALRRKPENKQCADCKSLSVPYINLTCGTFVCARCAGIHREFDHRVKSVSNSIFKLEEIQALGGNDLDKRTYLPYWNEQIFKLPEPGTEDNGRVRDFIRMKYVEKRFCHEQAQQEIPQVPAFAGAPGVTQQITPDMTPPMPQPISSFGMPQIGMGMKPMGMPAFARPSAMVQQPAMGMVQQPAVQQFPGMMQPGMMQPMAPTTQMAVPQMTPAAQMAPPQMQQMPHQTAPPMLGAPTAAMAAPATAMPVASAAPMMQPPASVPAQPPAAAMQFPGAMSAAPGVSSAQQIPSAPAVTPVSSVLGMPTQSSMPMIPGGVSVPTTQAVPQADMVRPGLDLFSNAIPVPAQSVQSQPPVVPAASTQPPVIPGLVSAPSYTPVAAPLAMPVVPPAAPAPVPGLISAPVSAPAPVPQSTNFNSLLDFX
SRR1957176	jcf7180000037741	30651	31137	+	GL50581_3012	B	ARFGAP	ARFGAP1	ATGGAGTCAGATCCCCTTCGAAACAGACTCCTCGCAGCACAAAAAGCAACAGGCACCACGTGTTTCGATTGCGGCGCAAAGAACCCCACGTGGGCCTCCATTAAGCTTGGAATCTTCCTCTGCATGAGCTGCGCGGGTCGACATAGAAGCTACGGTACACACATATCCTTCGTAAGGTCCCTAACGCTCGATAAGTGGACAGAAGATCAAGTGCAACTTGTCGAGGTGGGAGGAAATGACTCGCTTCTTCAGTATCTTCAGCAAGAAGGGATATCGCGTCCACTTCAATATCAACAAACAGACTTGAGTTCTTATAGGGAGCTTCTTCAGGAAAGGGCAGCTGCATCATATAGAAATGCTGATCCACAGAAGCAGTCCTCATCAGCCTCTTCGGGATCAAAGGCGCAACCACAGGCTGTTGTGAATACGATGGTAGAGGACTCACCCTATCGGCGCACACTAGGTAAGATTGTTCGCCTTGAGTAA	MESDPLRNRLLAAQKATGTTCFDCGAKNPTWASIKLGIFLCMSCAGRHRSYGTHISFVRSLTLDKWTEDQVQLVEVGGNDSLLQYLQQEGISRPLQYQQTDLSSYRELLQERAAASYRNADPQKQSSSASSGSKAQPQAVVNTMVEDSPYRRTLGKIVRLEX
SRR1957176	jcf7180000036327	23513	28508	-	GL50581_1940	B	ARFGEF	BIGL	ATGGTTCCATATCAATTTACCTTTTTAAAGACTGCCTCTGGAATGGAGGGTCAGTGTGCACAAGATACGATATTCCGACTGATGAGTCTGGGGGCCGCCAGCCTGCCAGAAAGCTTTCCTCTATTCCCATACATTCAAAAGACTCTTTCGCTACTGACACACCCCCGTGTCAACCCCTGCGCTTCAGTAGCCAACTGCAGCCTCCTGGAAGTTGGCGAAGTTGGGTCACTCATCGCCCTATGTGTCGAGATCCTTCTGAGCCGCGATTCGTCCCTGTCATTGCTCCAGATTGCAAGCGATGTTCTTCTACTGGCGTTAAGAACTTCGTCCAAAGAGGACATGTCGCGAGCCATCGTATCTCTTACAGAAGCAACCCTTAATAGGCGGCTCAAGATCTCTACCACACGACTCGTTCTTTCTCTATTTCATACTATCATACGGAGCAATATGCACAAAGATCTTTTTACTGGTACAAATGCGCAAGGCATTGCAGATGAGTTTTCATTTGAAATAGTCCACCTTTGCATCTTAGCCAAGCTGGCCATGACAGATGGCCATCTCGATATTGGAATAGTCATCTATAACGAGGACCTTCTAGCCAGCGGAGTTCATCATTATACACTTATCTTTTTTGCTAGCTTCTTAATGATCTATCTGGTGCCTGATTCTGATCTCTCGCGTACACCGTTTTATGCGTCCTTAACTAAAGGCTTTCCAGCTTGGATTCCGAAGCGATTCCTAGATGGCTTTGAGTGCACGTCAGTGCTAACGCTACTTAGGGAGACCCTGTGCTTCTTTAAGCAACGCATACCTGAGTTGAAGACGTTCCTAGCAGAACAGACACGATTTGTCGGAGAATTCGTCACTCTAGGTACCTCAATTGTCTGTTCTTCGTATGAGTCATACCAAATACTGCGTCAAATTCTCGTTGATATTATCATACTGTTCATTGAGTTTGTAGAAGAGACAGGGGACTTGTCGTCTCCTATCTGTATTACCCTATTTCACTGCCTAAACTCCTTGATTCTACTACCACTATTTTCAAAGAGTGTCATCTTCGCCAATTTGGATTGTTCAGTTATCCCAAAGGCTGTTGGTCATATAGTGCTCAGTGATGCCTATAGCTGTCTGGACGATGACACTAAGGCGGAGCTCAAGCGGCAGAAAGAAAGCATACTGAAGGACTATGGTGTCGGAGCATCAAAGCCTGACAAAGGAGGAAAGCTAGCAATAGAAAGACCATGCTTCTGCCTCTGGTCCCTTCTGCGCGTCATCACGGGAGAGAAATGTCGCCTCTACCCATTGTACCTGATGAAGTTGGCATATCTCCCATCCACGTCCTTGCTCCTTTACTATCTGCTGGATGTACTGATGGCCCTTGCTGGCGCTAATAGTCAAAACGTATCATGTCTTGCTTTCAATTGCATGATAAATCTGCATCTGCACTGCCTCAATGTCTTGGTGCATGCCTCCAGTGCAATCCACGGCGCGATAGCAGGGTCTAGGCCACACTCTCAGTCCTCCATGTCCACCATCCAATCCAACATGTGTGACCGGCTAGACTTTCTTGGGAAGGTGAGAGGGATAGGCTCCTCTATCTTGTCCTGTGGCAAGGGCCTTTCATCTAAGCCTGATGTTATCCTATCCGCACTCTCAGAGTACTTGACTAATGAATTCGGCTTTACGCTCACAGCTAAGTCGACAGGCGTTCTTCCTCTCCTCTCCGGGGTTGTTCATCCATCCGTACCTTTTTTATTACTGTTCTCAAAGAAAGGAGCGGCAACTTTACCTTCTAGCACTTCTCCAAATGGGTCTGAGAATGTGTGTGAGCCAGACGATTATTTCTATCGGATTCTTAGCAATGAAACAATCTACTTAGACATGGATGAGCTCGATCTCTTCCGTCTCTGCTTCAGTAATTTTCTTCTGAGTGGTGAAGGCCAAGAGATAGAGCGTGCTATGATTTCTATTTCAAATGCTGTCGCTCGTGTCATCAGTGAGCTTCCTGATGACCACAAAATTCAACTCATCGGTCATGCACCATCTCTGCGCATCCTGCTAGGCTCCATCGTTGTGCTGACAACGGAGTGCTTATCAGAAAAGATACCCCTTAGTTCAAAAATGACACAGTCCAGATTTGTATCCATTTTGATGGGATCTTCACAGGTCAAGGAATATCTCTCTGGAAACTATCAGTTGTCAGAAGCAGCCGATGGAAAGCATGCTCCTTTGCACGATGACCTTGTTCTCAAGTTTTCCTCCATGTATCAACGGATCAAAAATGCTCCTCTTGCAGTCGATAGAACCATTTATGACACACTCTCCTTATCAATGGGAATAGCCTTACCATCGTCAGTCTGCATTAAGCTAGCTGAAAAGGCAACTGGTAGCAAAGTCGATGGCATCGGCCCAAGCGGAAGCACACCCTCAAGGTTCATTAATGTATTCAAAGACTGGTGCACGTCCTCTTCTATGCTTCCAAGCATCATAGAACAACTGATTAGCATGACTGTTCATCAGACAAACCTACACTTGCGGACCATGGAGCAATTAAAGAACATTTTAGAACAACAGATGGATACTGTGGTAGGTTCTATAGCTGACGAGGGTTCACCACTTGAGTATTACTTTCATATGTATCTTCTAGTGCAAGCAACATTAACACACTTCATTTCCGGTGCACTAACGGGTAAAATAGGATCTGGGAGCCCGGCTCTTTCAGCCGACTACTCATCGGGTCTCTATGCTGCATGCTACACGGCTCATAGACACTCTCTTCAGATGCTGGCTCCACTTGCTAATTCACCTAGTAGCACGATAATGTCAAGCTTGATTGAGCGCGAGTTGATCTCCTCTTCATATCTTCTCTGGTACTTCGCCGATCAGTGTGAGTACCTACGCCTTTCTGAGTACATGTCTGCATCGTCTTCCAGTGCATGGGTCAGCCTTGGCTCTAGAATGCATACTGGAAGCATAAATCATATATGTGCGTCCCTATATGGCATCAATGTATGCTCTTTTATTCGCTATAGCTGTTGTGCAACGGAAAAGTGGCGAGCCAAGAATCTCAACGACGTAGTTATGTATATGGTGCGTAGCTTAGTGGGTTTGCATGCTCTCAATGTGGTCCCTACACCCTTGCTGGACCTGACCATCGATCTAAACATATATCCCAGTCCCAAAGATATTACTGTCCCAAATGGACCCCTGTCGAGCTTGCAATCTATCTGTGATATCTTTGCCTACTCTGATGATGCCATTGCCAGCAAGGCTCTAATGTGTCTCTTTGAGATATGTAGGGAGATTACAGCAGCCTTTGAAGCCAGATCTGAGTACTCGGTGATAGTCTATGACGGTATGATTAAGCTACTGGTCAGGGTAGCAAGTATTAAGGGATTGGATACAGAGGACTCTTCTCTCATAAAGCACACAGCACAAGTAAGCGCTATCTACATGGCTCTAATGCTTTTAGGATCCCTTAAATTATGTATCAATATTACGCCTCGTCTTACACCCCAGGCTCTGGTTGTTTGCCTTCCAGAGGTGACAGGTCTAATCGATCTAGCAAGGAAGGTAGCACAAACGCATAGAACTGTTCTCTCCACGTCTATACAACCCATATATTCAAAGCTGAAACCAAACCAGGGACAATTTAACTTTGAAATGGCTATCACGATCACTTCCTTCTGCATTTACCTTACTATGTTCAAGAAACTGATAGAGGGGATTAAAACCGGCGCCAGCTGTGTTTCTGATTTGTCACTTGTTTATAAGCGGTTAGAAGAGACAGCATATCTGGAAGACACCGTTAAATTTGTATCAAATTCTATGATCTCGTTAATGGGAGCAACGTATACAGAGCTGAGCAATTTAGATAATAATGTAGCATCAATAGGAAGTATAGCTTTGTCATATCCTCAGCTCTGTCTGACCATTTTCTACCGTTATACATCTCCTGACATATTCTTGCCTACTCTCTTAGACTGTGTGCAAGAACTTTTGCATTTGCATATCTATCAGGATAATATCCTATGTAATATATTTTTGCCACAACTGCACTCATTCTGCTCCCCAAATCTCTTAGCCCTAGCATCTCAGCTTCATCAGCTATTTCACGGTGAGCCAATCAGCTCTGGGATCTTAAAGTCTAGGCGTTCTGCCACAGTTCTGTTGTCCGAAGCCAACAAGGTGATAACTTTACCACCGTTAGCTTCATTTTTCTTTGGAGATATAGCATCTCCTAAAGGTTATGAAAGGCCTGATGATGATGCTGTTAAGTCCATTATATCAAGAATAGCGACTGTACTTCTGCCACGAAAGGCTCGGGAGACCTCTCAAGCTGCTGTACAAGTCTCTATCAATAAGGAGACTATCGAACGGTTGGCAAAATTCTTGACAGCAATCTCGTCTATTAAGCTTTCACAGAATACAGCAGTAAGCTTTCTGTCTGCGCTGGGAACAGACAGCTTTGAGATTCTAAAAACTTTTAACGTTGCGTTCTATGATATTTTATCCCTGTATTTTGCAATCTCGATGTACCATTTTTTGAAAACCACCAATATCTCGTTTGAAAAATTCTATCTCTCATTGCCTTTATATTCATTGGAAGACCCAAAGGACGTAGATCCTGCTATTTCAAGCAAGGTAACACAGTTTGCTATACCACTGTTGCTACCTATTTTCTTGGTTACAAGAACGCTTGAAAGTACACTCAGTTCACCCGTATGCACATCTGTACTCAATACACTCTCGTTCTTTGTCTGTGAGCTGGGAATTTCTGACGACTCTCGAGCCTTTTTATTCCAGCAGGTCCTCCTCCCGATAGTTATTCTAGCTCGAAATACTGTCCCCTTGACCCAATTTGAGCAGAGCTTATCCCGGTCTCCCGAATTTGTCGACAAAATTATCGACATTTCAAGAAAGATCATAAAGGATATCACTACCACCGAGCTGAAGGACGCACTAAGTTACCAGCTATCTGTTTTAGCGCCTTAA	MVPYQFTFLKTASGMEGQCAQDTIFRLMSLGAASLPESFPLFPYIQKTLSLLTHPRVNPCASVANCSLLEVGEVGSLIALCVEILLSRDSSLSLLQIASDVLLLALRTSSKEDMSRAIVSLTEATLNRRLKISTTRLVLSLFHTIIRSNMHKDLFTGTNAQGIADEFSFEIVHLCILAKLAMTDGHLDIGIVIYNEDLLASGVHHYTLIFFASFLMIYLVPDSDLSRTPFYASLTKGFPAWIPKRFLDGFECTSVLTLLRETLCFFKQRIPELKTFLAEQTRFVGEFVTLGTSIVCSSYESYQILRQILVDIIILFIEFVEETGDLSSPICITLFHCLNSLILLPLFSKSVIFANLDCSVIPKAVGHIVLSDAYSCLDDDTKAELKRQKESILKDYGVGASKPDKGGKLAIERPCFCLWSLLRVITGEKCRLYPLYLMKLAYLPSTSLLLYYLLDVLMALAGANSQNVSCLAFNCMINLHLHCLNVLVHASSAIHGAIAGSRPHSQSSMSTIQSNMCDRLDFLGKVRGIGSSILSCGKGLSSKPDVILSALSEYLTNEFGFTLTAKSTGVLPLLSGVVHPSVPFLLLFSKKGAATLPSSTSPNGSENVCEPDDYFYRILSNETIYLDMDELDLFRLCFSNFLLSGEGQEIERAMISISNAVARVISELPDDHKIQLIGHAPSLRILLGSIVVLTTECLSEKIPLSSKMTQSRFVSILMGSSQVKEYLSGNYQLSEAADGKHAPLHDDLVLKFSSMYQRIKNAPLAVDRTIYDTLSLSMGIALPSSVCIKLAEKATGSKVDGIGPSGSTPSRFINVFKDWCTSSSMLPSIIEQLISMTVHQTNLHLRTMEQLKNILEQQMDTVVGSIADEGSPLEYYFHMYLLVQATLTHFISGALTGKIGSGSPALSADYSSGLYAACYTAHRHSLQMLAPLANSPSSTIMSSLIERELISSSYLLWYFADQCEYLRLSEYMSASSSSAWVSLGSRMHTGSINHICASLYGINVCSFIRYSCCATEKWRAKNLNDVVMYMVRSLVGLHALNVVPTPLLDLTIDLNIYPSPKDITVPNGPLSSLQSICDIFAYSDDAIASKALMCLFEICREITAAFEARSEYSVIVYDGMIKLLVRVASIKGLDTEDSSLIKHTAQVSAIYMALMLLGSLKLCINITPRLTPQALVVCLPEVTGLIDLARKVAQTHRTVLSTSIQPIYSKLKPNQGQFNFEMAITITSFCIYLTMFKKLIEGIKTGASCVSDLSLVYKRLEETAYLEDTVKFVSNSMISLMGATYTELSNLDNNVASIGSIALSYPQLCLTIFYRYTSPDIFLPTLLDCVQELLHLHIYQDNILCNIFLPQLHSFCSPNLLALASQLHQLFHGEPISSGILKSRRSATVLLSEANKVITLPPLASFFFGDIASPKGYERPDDDAVKSIISRIATVLLPRKARETSQAAVQVSINKETIERLAKFLTAISSIKLSQNTAVSFLSALGTDSFEILKTFNVAFYDILSLYFAISMYHFLKTTNISFEKFYLSLPLYSLEDPKDVDPAISSKVTQFAIPLLLPIFLVTRTLESTLSSPVCTSVLNTLSFFVCELGISDDSRAFLFQQVLLPIVILARNTVPLTQFEQSLSRSPEFVDKIIDISRKIIKDITTTELKDALSYQLSVLAPX
SRR1957176	jcf7180000037718	247885	254512	-	GL50581_4463	B	ARFGEF	CYTHL	ATGCAGTCATTTTCACTCACCCAGGACACAATTGGGTATACATGCAGCTGTTTGTCTAAAATAGAAGACCCGTCAACCAGGGCTGATCAAAGATACGTGAAACAGGCAAAGAAACTGCGCTCAGAACTGCAAACTATGGCTTCCTCCGTAGCCAAGACAAGCAACGTTTCAGTTTTATCCGAAACAATTTCAGAGCTTTTCTCGTTCACTACATCTATTCTTACAGACAAGCCATTACCTTCCATTGTCTTTGAGAGCCTTTTGATCCTCACTTACTTTGTTCTGCGAGAAGCAGTCAACGTAGGAAAATTTGATATCAGAACACTAAGGATGAGTGAGCCAGTAACTGATGAAAATGGAAAGCCACCAAAAAACTTCAGTACGTACCTTGCTATAGTAATTTGGCACCTCTTTAATAGCCCACAGCCAGAGCTCAATAAAGACCAAACAATTAAGCAACTCATTTCCCTAGCTGAAAACTTATGTGTGTGTGAGGTGGGGCTCTCTGGGCCGTCCTATATCAACATGTGCAAGATCCTATTGGGGCTGGCATATAGTAAGACATATGCACCGTATGCTTCACTATCATTCTATCATGCAACCCTCTCTCTGAACAAGCATTTAAGTAGCAGCAGGACAAGTACTATTTTATCCGAAGAATACGTTACTACTCTCAGTTCCTATCTTAAGTTCCTTCTAAAAGTGCTCCAGTTTTTCTCAGACGAGAGCTCTACCCTACTATTACCTGCAGGTAGTGCGGGAACTAGCCTCTTTCGCCTTGCATTTGGCGGTAGTGCAGCTGATGGGGGTGGTAGCCAAGGGTCCTCCGCTGCAAGCGGAGACGTAGGGTTCTCAAGTCGCTTCTTCGAGGTCCTCGGACTCACCTATAATAGCACTCTATTTCAAGCAGTGGCACACGAGGAACTACGGAGAATAACCATCGCTGCGATGTATCTTCTCTTCTATTTTTCCAACTACTTTTATCTAGAACCTGAAATCCTAAAGGTTGTTTCAGAGGACCTACTGATCATAGTTCCTAAGCGCTTCATCGTGACCCACTCTACACAGCCTGTGATTGTCACGGTTGCCTTTGCGTTGATGGAGCTCGTTCTTCGAATCTATTGTTTCCATATTCCTGCTAGGTGCATAAAGGCATATTTTGAGAACGTTGTATTCAAGATCTTAGAAGAGCCTGATGTGCCGTGTGGAGAGCTAAAACTTGGTATTTTAGCTCACATAGGTCGCATTTTCAGTGGCGATGTTCTTAACAGCACATTCATTTTTGGAGTATCTGAGCTGGAAAGCTTTGCATTTAAGTACTCGTACCCAACCTACGAACTTCTTGACGTCAATGACTATGAATACATTAAGCTCCTCTTTCCTCGCCCCTTTAATTATATATTTAACTTATTTATTACATTTGACTGCGATTTCGAGTCATCTGATCTTATCTATCGCCTAGTCTCTGTAGTCACTGAATATACCAACTCCTCGTCACCGGGCAAGAAGTTTTCCTCCCAGAAGTATATGGTCGCACAACTACAATCTGGTGATGGTCAAAACGTATCCTATCAAGTGCCAACTATGGCGTACTCCTTCCAGATATCTGTCCACAAGTTCTTTTTCCACCTTATCTCCAGATACTTGCATCGTTATGACCCATCCTTTGCATCCCCTGTCACTACCACATCTATTTTAGCACAAGATCATACATACCTTGCGACAAAGAATACGATAGCAGACAGCACTGGTCCTACCGAACGGCGGAAAAGCGCTATAACTCTTCAGGAATCAGAGCAATTCGTTCCTAACCTAATCATGTATGCTCACTACCTCGGGGTGAACGTCTATAACATCTCCAAGAGCTTCAACTATCTGTCTCCAGCGACCTGCTTGCTAACAAACTGCACCGAAGCAGCTATATACGCGTTAAGTCGCATAGCATACTCTATCTCCTACTGGTCTTATTTGCATCAGTGTGATTCTATCACAGAACAGAGCATCCCGTTGGAGAAATCTCCAGCTGGATCCGAAAAAGCAATGAGCAAGCATGCAGAGCTTTTCAGCTATATGCAAAACAGATATAACATCACAGAGCTTATGAAGGACCACAATAAGAAGCGCTTGTTTGATAAGGGATACCTCTTATTCGACAGGAAGATGAAGAAGGGTATCGATTATTTTGTCTCCAACAACAAGATCACCAAGCTGATTCCACTTGAGTCCCCTACACCCTTGTCTCTCCCCGAACCAGTGACAGGTAGGAAACGGACATTTGATGAAGACTGGTACTTTTCCGTGTATAGCATGGAGAAGCACATGGCTTCATTTAAGAATGCAAGTGAGCACTATAAATCGGTGGCACAGTTTCTAATTGATAACGTCACCGAAAATACCTTTACTAAGATTGGCATTCCGCAGGATGTTGTTGGAGAGATCATCGGAGGTGCTGACAGTCCTAATTATTGTACGCTTTATGAGTATGTTATGATATTTTCCGAGAAGTGGAACAACCTGTCTAGAAGCACGAATAGTAGCATTCGTCTTAACTCCAATGGCCAGTTACCGGTGGAAGAGGCTCTACGGGATATTCTAAGCTGCTTTAAACTTCCAGGAGAAGGACAGGTTATCGCAAGAATCATGACATACATTTCATACGCATATGTAAAAGCAGATACCGCAGTTATTAAACACCACCAGATCTGTAACGGCCTCATGTTTGCCATTGTCATGCTCAATACAGACTTACACAATAAGGCAATTAAGACACAACGCATGACGAAGAGCACATTCTTTAAAAATACTAAATACATAGACACAGATGATCTCCTCACACGCGAGCTTCTAGATTCTATATATGACAACATAGCTGCCAATCCGTTTTCCTTGGGCAGTATAGATACTAAGAGAGAGATATTCGACCTCATGGACAAGTATTTCAAGGCTCCAGGTGGAGCTAAAACTATATCTAACGGCGTCAGTATCAAAGCAAATGCCCCAACACCGGGGAGTAAGGATACGACACTGAATATGATCGCACACGGCCATCAGTATTACCCATACCTGGCCACAGCGTGCATGAGAGAGTGGATAGATGTGGATCTTCCTTTAGAGAGTCCACGGAAAAGCATCAAATCAGTCTCATTAGATGCAGACTTGAACAGAACATCAGATGTTACCTACACTCCTACCATGATTGCAAAGCTCGCAGAGAAATATCACTTTGCATTTTTTGAATCTCTTCTACTTAAGTTAGACGCATCTGTACATCTAGAGCTCCTGCGAACGCTTACTCAGATACCTGCAGTTAGTGAGCAGTCCTTTCTTCTGTGCTTGCGGCCCTTCTTTACACTTTTATCTCTCTTGCATTGCGATTTCTTCCGTCAGACTAGGCCTATATGCCGAACAGTTGTAGACGAACTTATTCAGCTAACTAATATCAAGAGTCTCTCCGTACTGAGTATAAATCCAAATAACTACACTCCAGGAACTTCCAGAGAGCACAGTACGTCTCACACGGATTCAAAGTTCGATCGAGCCTTAAGTAGCTTGGAAGTTTCTCGAGCCAAAAGCACCTCTGTTTGCTATGTCGTTACTGTGATACATGCAGCGCTCGAGTTTATATACATCTTATCCAATCTTGAAAAAACGAAGACTCCTACAAGCAACCCTTTAACTATCGAGCCCTACTCTCGTACAGATCTAACTGGTGAGCCACTATTTCTGTCTTTTGCAAATCACTTTGAGAATAAAACGAGCTTACTCTCCAATATGTACATGGGGAAGTTGTCTGGCGGTGACTGTTGGGACTTATACTTGCAGATCTTTGCGTGCATTGAATATTACCTTGATGCAGCAGATCGAAATAAGTTTCCTCAATTGGATCGCGGTGAGCTCCTCAAAATCTTCAATATTGATACCTACAAGAGCGATGTCTCCTTAACAGTATCAAATAAGAAGTTCTTGATCACCTCAATGGTGGCCCAGTCTCACCGGATTGACTTTGATATACAATGCATACAGCGATGCCTGGATTTCGGTGATAATGGTGATGAAGAAATGGAGTGGGATGATGCCGCTTTGATCTACTATATATATAACCTTTTAGATAAGCGACTATTGGAGAACACATACACGAGGTTTATGAACTTTTCGTCGAGAAGCCTTACTGATCTATTTCGTGCATTTGTGAGCTGTTCTGCTCAAGCTCTTGCTGCCATCAATGGCACGATGTACAATGATAAAGAGCGATCAGCGTATTACCTTAAAAGGGGCCTTCAGGTTCTAGAAGGAGTTGCAAAGAACTCACTTGACCGGTTGAAAAGGACTTTCTCAGAGATCCAGCCTATTATCTCTGACGCTTATAGCAACCCAGATGAAGAGATAGTAACTCTTTGTCTCGGGTGTCATCAATCAGTGATCAGAACGTATTTCGCAAAGTTTAAACAGCACTCTAGCATATCAACGCAGCCTTCAAAGACTTTGGAGATCCCTCAACTAAAGACTCAACACTCTCGCTCACGCTCGCGGATTAAATCTTTGAAGGTGCCACCAAAAGCACCGCTTTTGGACGATAGTATAGCATCTGACACATCGTCTGTGGCCTCTTCAAATGTGTCTCTGAGTGATTCCTCCTTTCAACGAGTACTTATGAAGCCATTAATATACTTAATTGAGAAAACAGGGTATATTCAGATAATAGATCTAGTGCTCAATTTTCTAGAAGAGCTGCAGTTGTTGTACTCTGTGTCGAGTAGTTTTTACACGGCGCCCTCTACAATCGAGGACATTGCACGTGTAGTTGAGATAACTGTTACGCGGATATCTCTACGGAGAGATACTGCTTGTAGTAGTATCAACTCCTTACAGTCTGACGAGGCTTTTCCGCGTCATGATCAAAGCACCATCTTGACGGACTCCCTAGATCTCAGGACGGAGTCTTCATCACTAGTGACTCCACCAATTCCTGGGACAAGAGGAAGCGTGTCGCCATGCCGGTCTCCGCTGGAGCCTCTTGTGCAGCTGCCTCAAAGCGTAGAGGACGAACTAAGTAGATTAAGTCTGCTCATTGGTCGCTGTGATTCTATTTCTAAGCGAATATTAGATCTGCTTGAGACACAGAAGACTCTTATTTCGGCATGTGTCAGGATGAGCTATGCGTTGTCTCAACAACAAATAGATTCAAGCATTGCCACCTCGTCCATGGCGACCTTCACCAAACTCATTTATCTCTCTTACGATTATATGATATGCTCCATTTCACAGGCTGACCCAACAGCAGCATCCCTAGCATCTTGCGATTTTGAGCATATGGATAACTTGACTACTCTATCAGCAACTGATCCTTACGCAAACTCGTTTATATCTACCGTAAAGATCCTTTCAGAGCTTAGCATGGACAACACCGAGGCTGCCAGGCGGATTTCCACCAATTTATTACGTGAATTTGTGACCAAGCTCATGGGGGACCAGCTTACTTCCTACAAACAATCGAAGGTAGCTCCAGCAATTATCTTGAAAGAGATCCTTGTAAAATCGCTACTACCGTCTGTTTGCGAAAAGACCAAGGCCGAACCTCGCTTGTCGCTTTGTGCATGCAATGTCAGTAGTCTCTATGTGATGACAAATCACGGGTTTGGCAAGCGCATTCCTATACTAAAATACCTTTGGAAGATCAGACAGAGAACCGAGCCTATCTTAACCATGGAAAACACGCGCCTGCATCTGTGCGAAGAGTCTGGGTGTGGGCACCATACAGTGGTTGACACTCTCCTTGATTACGTTCTTGATCAGCGAATGAGTAATGTCATATGCGAGGTTATTCTCTACGGACTAGAAAGCATCATATTTACGACTGGGAGCCGTGCTATGCTTACATTCTATAAGATTCTCACCTCGTACCTATGCGACATACTAAGTATTCTCATGGAGGAGCAAGCACAGGGCCATCCCAATGCGCATGTAGAGGCAAAGGTTGTGCACGGTATGGGCTATTCCAATCCTGCTCAGGTTATGAAGTTTATGACTAGTATTATAGATGCTGTGGAGATGTGGGTGGAGAACACCAAAGCAAGGTCTCAAATAGGAGGGGATAAGGGTTCGATTGGTGGGCTGTCAGGGAGCTACATGGACGTCTATGACTATATCTCCCACCTAACAAATACGTATGCGCGTCTTTACGAACATCTAGGGAAGCTGACACAGGGTGTAGAACTGAGCCAGTTACACGGGTTGATTTTCCGTATGATCAAAACGATTGAACTGATCCAGAAGAACAGATTCTCTGGTGCCGACGATGAGAATAACTTGCTAGTCGGGCTCTTCATAGCAGGTTCCCGCATGAACGGAGACAGCATTATTGACCAGATCGTACTGAATAAGATTGTTGAGGTACTGCAGGTCTATGCCGATCTTCTAGAAAAGGCAGAGACCTCGCAATCACGGGCACATGAAGGCATGGTTATTGTTGCTGGGGCAGCACTCACTAGCTTAGCAAACTTGCAATTGGAGCAGATAGCATCCCAACGAACGACCCTGTTCAATCTTTGCATAAATCTGATTATTAGTAACTCTCGTGAAATCCGAATAAAGATCGCTGTGGCTATGAAGGCACTCTTCCTCCAGTAG	MQSFSLTQDTIGYTCSCLSKIEDPSTRADQRYVKQAKKLRSELQTMASSVAKTSNVSVLSETISELFSFTTSILTDKPLPSIVFESLLILTYFVLREAVNVGKFDIRTLRMSEPVTDENGKPPKNFSTYLAIVIWHLFNSPQPELNKDQTIKQLISLAENLCVCEVGLSGPSYINMCKILLGLAYSKTYAPYASLSFYHATLSLNKHLSSSRTSTILSEEYVTTLSSYLKFLLKVLQFFSDESSTLLLPAGSAGTSLFRLAFGGSAADGGGSQGSSAASGDVGFSSRFFEVLGLTYNSTLFQAVAHEELRRITIAAMYLLFYFSNYFYLEPEILKVVSEDLLIIVPKRFIVTHSTQPVIVTVAFALMELVLRIYCFHIPARCIKAYFENVVFKILEEPDVPCGELKLGILAHIGRIFSGDVLNSTFIFGVSELESFAFKYSYPTYELLDVNDYEYIKLLFPRPFNYIFNLFITFDCDFESSDLIYRLVSVVTEYTNSSSPGKKFSSQKYMVAQLQSGDGQNVSYQVPTMAYSFQISVHKFFFHLISRYLHRYDPSFASPVTTTSILAQDHTYLATKNTIADSTGPTERRKSAITLQESEQFVPNLIMYAHYLGVNVYNISKSFNYLSPATCLLTNCTEAAIYALSRIAYSISYWSYLHQCDSITEQSIPLEKSPAGSEKAMSKHAELFSYMQNRYNITELMKDHNKKRLFDKGYLLFDRKMKKGIDYFVSNNKITKLIPLESPTPLSLPEPVTGRKRTFDEDWYFSVYSMEKHMASFKNASEHYKSVAQFLIDNVTENTFTKIGIPQDVVGEIIGGADSPNYCTLYEYVMIFSEKWNNLSRSTNSSIRLNSNGQLPVEEALRDILSCFKLPGEGQVIARIMTYISYAYVKADTAVIKHHQICNGLMFAIVMLNTDLHNKAIKTQRMTKSTFFKNTKYIDTDDLLTRELLDSIYDNIAANPFSLGSIDTKREIFDLMDKYFKAPGGAKTISNGVSIKANAPTPGSKDTTLNMIAHGHQYYPYLATACMREWIDVDLPLESPRKSIKSVSLDADLNRTSDVTYTPTMIAKLAEKYHFAFFESLLLKLDASVHLELLRTLTQIPAVSEQSFLLCLRPFFTLLSLLHCDFFRQTRPICRTVVDELIQLTNIKSLSVLSINPNNYTPGTSREHSTSHTDSKFDRALSSLEVSRAKSTSVCYVVTVIHAALEFIYILSNLEKTKTPTSNPLTIEPYSRTDLTGEPLFLSFANHFENKTSLLSNMYMGKLSGGDCWDLYLQIFACIEYYLDAADRNKFPQLDRGELLKIFNIDTYKSDVSLTVSNKKFLITSMVAQSHRIDFDIQCIQRCLDFGDNGDEEMEWDDAALIYYIYNLLDKRLLENTYTRFMNFSSRSLTDLFRAFVSCSAQALAAINGTMYNDKERSAYYLKRGLQVLEGVAKNSLDRLKRTFSEIQPIISDAYSNPDEEIVTLCLGCHQSVIRTYFAKFKQHSSISTQPSKTLEIPQLKTQHSRSRSRIKSLKVPPKAPLLDDSIASDTSSVASSNVSLSDSSFQRVLMKPLIYLIEKTGYIQIIDLVLNFLEELQLLYSVSSSFYTAPSTIEDIARVVEITVTRISLRRDTACSSINSLQSDEAFPRHDQSTILTDSLDLRTESSSLVTPPIPGTRGSVSPCRSPLEPLVQLPQSVEDELSRLSLLIGRCDSISKRILDLLETQKTLISACVRMSYALSQQQIDSSIATSSMATFTKLIYLSYDYMICSISQADPTAASLASCDFEHMDNLTTLSATDPYANSFISTVKILSELSMDNTEAARRISTNLLREFVTKLMGDQLTSYKQSKVAPAIILKEILVKSLLPSVCEKTKAEPRLSLCACNVSSLYVMTNHGFGKRIPILKYLWKIRQRTEPILTMENTRLHLCEESGCGHHTVVDTLLDYVLDQRMSNVICEVILYGLESIIFTTGSRAMLTFYKILTSYLCDILSILMEEQAQGHPNAHVEAKVVHGMGYSNPAQVMKFMTSIIDAVEMWVENTKARSQIGGDKGSIGGLSGSYMDVYDYISHLTNTYARLYEHLGKLTQGVELSQLHGLIFRMIKTIELIQKNRFSGADDENNLLVGLFIAGSRMNGDSIIDQIVLNKIVEVLQVYADLLEKAETSQSRAHEGMVIVAGAALTSLANLQLEQIASQRTTLFNLCINLIISNSREIRIKIAVAMKALFLQX
SRR1957176	jcf7180000036305	36985	44077	+	GL50581_48	B	ARFGEF	BIGL	ATGACTAACCTTTCTGAGGGCTTCCAATACCTTGGGGATCTCCTGTCTAACATCATAAAGGTCCTCCCCAAGAAGCTGGGAGCTCTCCGCCCCCCTTTAAAGAGTTTAGAGTCTATTCTCGTTTCATTCCTGACGGTAATTAATGAAGATACAGAGAATATTTCAATTAACTCTACTGATTTCTTGGCGTCTGTTAAGCCACTGCCTCATGATTCGTATCTTGCTGAGGGAACGGAGGTCCTTAGAACGGTTACTAAGCTACTCTCCTCTCGCAGCCAGAAGTCGCTCGGCTCGCAGGATGCACAGAGAGAGTCTCCACACATGTTTAGTCTAGGAAGTTTGAGGGTACCTTCTACCACCACCTCCAAGGGTGCAGAAGATAACGGTACTATGCGGACTCGTGATAGAGTGGCCTTGCAGCTTTACTATGAGATCTTTTCTGACAGTAAGATACTACTTCCGCTCCTAGGAGTAATACTGCGGATTCTCTCACTGCAAGTAGACTCACATATTAATGCGATTCCACTAAAACTCATCGAGCTGTGCTACTGTCTACTTATAGCTCTTCTTGTAAGTGGAGTGCTCTACCACTTGCCCGCTCAGCTTTGTCTCCAGGGTCTTCTCGCAGTAGAGTATAGACGATTAGCCAAATATGACAACAAGAAGACTGTTCTTTATAATCTTATGGTCTTGGAGTCATGTTTCAACTACGACCGGGAGCTAATCGCCGTTCGAAGCATCATGTTTCGCTCTATCATCTGTGCTGCGCTGCGCAATATCTATCTAATTGAACAGCAAAAGCACCTATCAGATAAGGATACAGACTCTTCGAAGGCTGGGTCCACTGCCTTGATAACTGACGAGGCCTCCGTGATAAAGTATGGGCTTTGTCGGTTGTTTACGATTTTGTTGGCAGTGGATAGAAATTTCCCTTCGGCGGCGAAGCTAAAGCCATCTATCAGTACGAAAACCCTGGCCGCTGACGCGATTATCTATGACTATGCTGGTTTGGTATTTCTCCGTGTCCAGGCTTCTATAGAGACGCTTGAGATAACGCCTGAACAGTTTTCTAGTATGAATCAACGAAAATATGAGCAATTTCTAGACACTATACAGATTCTAGATGTCCTCTACCTCCAAAAGGCGCTGCACACCCCCTACCCCTCTACTCTTCCTGTTGGTCTTATGTCATCTGCTACGCGTATTCACCTTTATAATGTTGTTACTATCTCTATTTCGCAAGTATTCTCATACGCATTTCATTTACGCTCTCTGCATCTAAGAGACGGGTTTCCAATTCCTCGCATACCCCCAGATGTTGACAAATCTAGGATGACATACGCTGATGAATATGGTAAGACGGAGGCATCTTTGCAACAGGCGGACGCTCCCGGAACCGATGGTAGTGATGACACACTCATGCACATGGACACAGTTGAGTCATATATGTTGTCTATCACTGGGGAATTTATAAGGGTGCTGTCTCGCCAGCCAAATGCTCTTGTTTCTCTGTCTCTGGAACTGTATCTACTCTTTACAACTATCATTAAGACTATGCAGACCTCTTCCCAGACATTCCTACTCACATATCGTCATGTCTCGCAATTATTACACGTTCTTATTGACACTATAAGCATAGGACTAAGCGCAAACTCCGGCGAGCTTTATCGCATCTCCCTTTACTTTTTTAGGAAGCTGCTCGTGATTGCATTGCCAATGCCTGGTCTGTTTGAAGTAATTAACTCAATACTGCAAAGCTTTCTAATAATGCCACTGAAGGAGAGTGACTCCGCGGATATTCGTGGCCACGGACTAATATTCATAGATCTACTCCTCGGAACAACCTATGCCGGAAAGGATGCTACCTATACGGAGAAGCAGATCAATCTTTTAAGTCTTATGTACGATACTCATATTGCCAATAGTGATAGTATGTGTGTTACTCTTCCAGGGCTGTACACAATGAAGCCTATCGTTCTCAGCCTGCTCAATGCTGTGGCAGGCAATCTCAACAATCATATGGCATTAACCGATGCATCACTGAAGAGCATATCCCACAGAACTCTTTCACTAGAGACTCTTTTGTATAAGTATGTAGATTTATCGTCCCATGTAGATATTACGACACTCGTATCCCAATTTTCCTTGAATCCACAGAGCCACGACAATACTAAGGTTGTGTTTTCAACTGTAGCAGACTGCGCAGTGCACGTTCTGGTGTCAATCATGCGAGGATTCAAGAGATTCCTGATGGATAGAAAGCTGACTGAGGCACAGCAGATGATTATTCTTTCCAACAAACCCCTAGAAGACCACATCGTGTCGCTGCTCAATGACTATCGCCGAAACACATTAATAGCTGAGTTTGCGACGACGTCAAAGCCAAGGAAGACTATCCAGAAGATGATTCAGTGCGGATACATCCACGACGACAGCAACTCCATTGTGCGTTATATAATTTCTCAGAACTTTAACAAGCGAGGATTTGGGATACTTCTTGGCGATCCTCACGAGACAGAGCTTTTGGAGGCCTTTGCGGACATCGTGTTCAGCGACCTAAGGCTTTTCATAGACACACTGCGTCAAGAAGCGGTTGGATCAATCATCTCAGTTCCCAAACCTGAAGAAGGACCGTGCTGCGATTACTTCTACTCACACTGCGACAGGATGGCTGCTATGATTAATACTGATTCTTTAGAGTCTCTGTTCACGCTGAGCCAGGAGGAGCTGCATGCTCTAAGAGCACGACGGCGACACAGGCAGCAGCAGAAGTCTTCATCGGAATGCCACCATCCCGATTACACACTTACCACTCCAACCACTTGCCATCGGTCCGAGCAGAAGCAGAACTTAGAGAATTCTGGGAACATCTTCTTGATAACCATACGTTACTACTTGTCGTTCTTTCATATCCCAGGAGAGAGTCAGCAAATAGAGCGTATCATGAAGGTTTTCTCGCAACACTTTGTGCACCTCTTCTCTCTATTACCAGATGACATGAAACATGGAACAACATTCACTCAAGAATTGGCCTATATACTGTCCTATGCAGTACTCATGTTAAATACGGACCTGCACAACTCATCTGTCAAGGAGAAAATGACCAAGGACGTGTTTATCAAGAATACCAAGTGTGCGGACAAGCAAGATCTCATTCAGGTTCAATTTCTAGCAGAGCTATATGATGGTATCGTCTCCTCTCCCTTCAGTATTAACGAGATTAGAACTAAGCAATTTATCAATAGTAACGGCTTTCCACAGCTTTGCAAGAAGTTAGGGAAGTATCTATCTATAGAGCTTGATTGCGTCTATCAGGAGTCTGCTAGCTGCCACAGCTCTTTAGATGTGAAGCTTGATGAATGTGATGGTATCTTCATGGACATTCTTGAGGAAGATGTTAGTTTGAATTTGGTATCCAAACCTACGGGACCAGAATGTACCTCTGAATCAGGAATCAAATGCATAGAGGCCCTACATACTCCATTAGCTTCTGCTAGCACAGCATCGAAGGATAATGACGAGCAAAACAATGGGACAGCTGAACCTAATGCAACTGTAGTCGACGAGCAAATAGAAGTTGGAAGCCTAGTAATGCCACTGCAAAAGATTGCATACAATATGCAGCAATCCACACCGCAGTCCACCGCCACCCCTCATGATTGTGAGGAATTAGAGCACGAATCCGAGACTTTACCACCGCAGAAAGAGTGGGTCAGAGATGAATCAAGCTCAAGTGCTAGTGCTAGTGCACATCCGACCTTGCAGTCTAGTCTACCAAGCGGATCAATTTCCTTGTCGGATATTCAGGCATTCAAGCAGTATGAGCGCTTTCTCCGGATTAATATAGCACTAAATATGTTTATGAATCGCGCGGTTGAAGCTCTTACTGTCTACGTAAAACATTCGTGGCTCAGAGCACCAACCGAGTTCAGCAGTGCCGTTCCAGAGCTCGCTCTCCACCTCTACAGACTCTGCGACTACTTAATTATTTGTCAAACAACGCAGAATATTACAGAGGAACGTATTAGCGACATTATTTCTCGAGACGAGACGATTTTACGTATCTTCGAGCACCGATCGCAGCTACTTAACAGTCTTGTCACTTCAAGTATGCTTTACCTTAGAAGGCATGTCTGGCATACCAATATTATTCTCCCCCATTTGGGTCTTTCGGAGCTGACAGTGCATATGGCCTCTAGCTTCAAACTAGGCAATAGTAAGGAGGATCTCACGCTTCTTGCGACACTAGCTGGGCAGTATAGCACTATGGCCATGCTTCTCTTTATGCTTGTTTCCTCCCACGTTAACCAGAATGCATATGAAGCCTTTGGACACTTGTACAGCCTCTCTAGGGCTCTGTACAGGCTTATAATTGATCCAAATCCAAAGTCACTGCGTCAGAGTTTTGTTCTTTCCAATCAAGAATTAGCACGCGGGATTTCTCTGCAAGAATATGCATCCTTCCATATTATTGAGCATTTTATCAATCCATATCTTCGCACGTTTATTGATACTAATGATATTTTACAGAAACTTGGTGTACGCATCGACATTTTCAGCCCTATAGCGCTTGCTTTCTCCGATGACATCTTGTATTTCTATAAGCATCTCCTGGATGTCTCCACGGTGTCTCTTTTGAGCTCAGATAAGGTGAGCGCTATCGTAATGGAGCAGCATAGTAAGGAGCTGCACCTCTACAACTTAATTCGGCTACCGGTTAGTATTGATTACTTGGCACTTATGATAAGCATATTTAAACTCCGAGTACGGAAAGTGTACGACATTGCACCAAGCAAGCATACACAGGACGTAGGGGTGGAGGATAAGTCACTCCCTGTGGCCATTACCCCTCGAAGGGGGCTACACACCACAGAAATGGATATCTATTCACCAATAACATGTCTTGATATATCAAAGCGCGATTCCGACAGCTCTATTCCTAGAACTCTTGCGTTAGATTTGATTTTGGAAGAATTTTCGCTCATTTACAGCTCACTAATAGCCAGTATTCTTTACGGATATGTGTACTCAAGCGAGTCAACTGAAAATACTGTCACGTGCGCGATCCTCATACGAAGCCTAGGAAGATTCGTCAAGTACATGCTACCTATCTTCAAGACCCATTTCGGTTATTCTGACAATAAGCTAGCCAAGCTTTTCCTTCTTCCGTTATCGCACTTGAGCAAGCTGATACCTTATCCGACTGATTTATCGCTGCTCTTCTCAATAGTAAGTGAGATCCTTACGGAGGTATCCAACATTAACGATTATGGCCCCGTCTTCTCTGTCATCCTCTCTTCATTGTATAGAATAACGAATAAAGGACACAACATATCTATCGAAAACGGTCTTGAGGAGCTTGCGTGCGCCGAGTGTTTCCATGATAAGGATGAGCCAGGGTCTTCATACAGTGGCAAATCATGCATCTTTAACATCGACTTTCTAGTGTTATGCCGGAAAAATTCACTTCTTGACCTGATTGCGCTGCAAAGCGCGCTTACAGGTTCCAGCATAATAGGAGACAACGGAGCCTCTGGAGTCTACTCTACTACAAGCCAGAAGAAAAAGAATCTATTCCAGGGTTCTTCAGCTCTCTCATATATCACGCCTGAAGCTTCTATCACCAGTTCCATCAGCGTCTCTGTGGCATACTTCAATGAGTACAACTGGACAACGACATACGAGCAGCTCGACGGAATACTAGCTTTCTTAGGATCAAGAATTTCGAAACTAAATAATGAGAATGCAAGCAAGTTCTGCACTGCGATAACTCATTTTACATGTCTTGGAGAGACACCCATCTCTAGAACTGCCTTAGGAATTCTTAGAGAGGCCTTACCCATAATCTTATCACTTCAGACAGAGCACACACTTCTGCTGTTGGAATGTTATCTCAAGATCTTAGAAACAGCAACCCAGACGGGTAGAACAGTGGCACTAAAGAACTTTGTGTACTCGATTGCTACGGCACTGACTCACAGCGAGATTTCTTGCAACTCGGAGCTTTGGAGTTCGGTGTATCAGCGGAGCGTCTTTCCTATCATCGTGCTTCAGTATAACAGGAATGAGTACGATGTCCTGCTGTTCGTGGCTCGCACTATCTACATGATGCTCTCAGCAAAAGCCCCATCGAGCGAATCTAATGTACCCGAGGTCAATTTAACGCATCAGGCTCTGCAGCCAACCTGTGTCTCTTTTCTTTCCCCCATAGCTCTAGATTGTCCTAGCTTATCGTCACCTAAGCAGCACACTATTATCTCGGCGTTCTTTGCGTTAATAATTCAGCTAATGGTCAAAAGCCAGCCTGGTATAGAAGCCATTGCACTCCTGTTTCCGGGTGTCATCGAGCCAGTGCTCTTAGTGGCAGACACATATCAAATGAAGAGCTCTTTTAGTGCTAAAGAGTATATTTATGACCCACTTTTTGATCTGCTAACCGATAGGGTTGGCACCACTGCATCTCTGAGCTCACTAAAGGAGCAGTCTATAGCCCCACGCATCACAAGTGCAGCCACGCTTCTTAGGTACACGCTTAATATTTTATTTTCAGACCAGTATGACCTACTTACTAACGATGCATTTGCATTTCTATGCTCTGTTTTGGAGGGGCCAGTCTTGGACTTTCTGAAAAACATATCTGATGCTTACAATCTTCGCAACGATCTACGAATGGAGGATTATGAAGCGCTCACATCGGGCACAGACTTAGCACTCACGCTGGCCAACTTGTTGACACTAGGTAAGAAGAATAAAAGTCCCACAACAGACTGTTTCTTTGCCAAATTGGAATCATCGGGGCATGACGCTAGCAGGATTCTTCTATTCGTGGAACAGGGCCTGATTCAGTGCGTATCATTGCTCACCATTCTCTCCCTCAAGCTATCACCAACAGATAACGACACATGCATCGAATACCGTCGTACAGCTAGCGAGCTACTTTCAATTTTGACCATATTTTTGACTGCACAGCCATCCATAAAAGCGATCTGCAAAGCTACCTTTAAGACAGTTATAACCTTGGCCGTTCACAACGATCTGGAGATAAGAAAGGCTCTGGTTTCATACCTGAATGCTTATGACGAAAAGTTCTAA	MTNLSEGFQYLGDLLSNIIKVLPKKLGALRPPLKSLESILVSFLTVINEDTENISINSTDFLASVKPLPHDSYLAEGTEVLRTVTKLLSSRSQKSLGSQDAQRESPHMFSLGSLRVPSTTTSKGAEDNGTMRTRDRVALQLYYEIFSDSKILLPLLGVILRILSLQVDSHINAIPLKLIELCYCLLIALLVSGVLYHLPAQLCLQGLLAVEYRRLAKYDNKKTVLYNLMVLESCFNYDRELIAVRSIMFRSIICAALRNIYLIEQQKHLSDKDTDSSKAGSTALITDEASVIKYGLCRLFTILLAVDRNFPSAAKLKPSISTKTLAADAIIYDYAGLVFLRVQASIETLEITPEQFSSMNQRKYEQFLDTIQILDVLYLQKALHTPYPSTLPVGLMSSATRIHLYNVVTISISQVFSYAFHLRSLHLRDGFPIPRIPPDVDKSRMTYADEYGKTEASLQQADAPGTDGSDDTLMHMDTVESYMLSITGEFIRVLSRQPNALVSLSLELYLLFTTIIKTMQTSSQTFLLTYRHVSQLLHVLIDTISIGLSANSGELYRISLYFFRKLLVIALPMPGLFEVINSILQSFLIMPLKESDSADIRGHGLIFIDLLLGTTYAGKDATYTEKQINLLSLMYDTHIANSDSMCVTLPGLYTMKPIVLSLLNAVAGNLNNHMALTDASLKSISHRTLSLETLLYKYVDLSSHVDITTLVSQFSLNPQSHDNTKVVFSTVADCAVHVLVSIMRGFKRFLMDRKLTEAQQMIILSNKPLEDHIVSLLNDYRRNTLIAEFATTSKPRKTIQKMIQCGYIHDDSNSIVRYIISQNFNKRGFGILLGDPHETELLEAFADIVFSDLRLFIDTLRQEAVGSIISVPKPEEGPCCDYFYSHCDRMAAMINTDSLESLFTLSQEELHALRARRRHRQQQKSSSECHHPDYTLTTPTTCHRSEQKQNLENSGNIFLITIRYYLSFFHIPGESQQIERIMKVFSQHFVHLFSLLPDDMKHGTTFTQELAYILSYAVLMLNTDLHNSSVKEKMTKDVFIKNTKCADKQDLIQVQFLAELYDGIVSSPFSINEIRTKQFINSNGFPQLCKKLGKYLSIELDCVYQESASCHSSLDVKLDECDGIFMDILEEDVSLNLVSKPTGPECTSESGIKCIEALHTPLASASTASKDNDEQNNGTAEPNATVVDEQIEVGSLVMPLQKIAYNMQQSTPQSTATPHDCEELEHESETLPPQKEWVRDESSSSASASAHPTLQSSLPSGSISLSDIQAFKQYERFLRINIALNMFMNRAVEALTVYVKHSWLRAPTEFSSAVPELALHLYRLCDYLIICQTTQNITEERISDIISRDETILRIFEHRSQLLNSLVTSSMLYLRRHVWHTNIILPHLGLSELTVHMASSFKLGNSKEDLTLLATLAGQYSTMAMLLFMLVSSHVNQNAYEAFGHLYSLSRALYRLIIDPNPKSLRQSFVLSNQELARGISLQEYASFHIIEHFINPYLRTFIDTNDILQKLGVRIDIFSPIALAFSDDILYFYKHLLDVSTVSLLSSDKVSAIVMEQHSKELHLYNLIRLPVSIDYLALMISIFKLRVRKVYDIAPSKHTQDVGVEDKSLPVAITPRRGLHTTEMDIYSPITCLDISKRDSDSSIPRTLALDLILEEFSLIYSSLIASILYGYVYSSESTENTVTCAILIRSLGRFVKYMLPIFKTHFGYSDNKLAKLFLLPLSHLSKLIPYPTDLSLLFSIVSEILTEVSNINDYGPVFSVILSSLYRITNKGHNISIENGLEELACAECFHDKDEPGSSYSGKSCIFNIDFLVLCRKNSLLDLIALQSALTGSSIIGDNGASGVYSTTSQKKKNLFQGSSALSYITPEASITSSISVSVAYFNEYNWTTTYEQLDGILAFLGSRISKLNNENASKFCTAITHFTCLGETPISRTALGILREALPIILSLQTEHTLLLLECYLKILETATQTGRTVALKNFVYSIATALTHSEISCNSELWSSVYQRSVFPIIVLQYNRNEYDVLLFVARTIYMMLSAKAPSSESNVPEVNLTHQALQPTCVSFLSPIALDCPSLSSPKQHTIISAFFALIIQLMVKSQPGIEAIALLFPGVIEPVLLVADTYQMKSSFSAKEYIYDPLFDLLTDRVGTTASLSSLKEQSIAPRITSAATLLRYTLNILFSDQYDLLTNDAFAFLCSVLEGPVLDFLKNISDAYNLRNDLRMEDYEALTSGTDLALTLANLLTLGKKNKSPTTDCFFAKLESSGHDASRILLFVEQGLIQCVSLLTILSLKLSPTDNDTCIEYRRTASELLSILTIFLTAQPSIKAICKATFKTVITLAVHNDLEIRKALVSYLNAYDEKFX
SRR1957176	jcf7180000037578	37244	37688	+	GL50581_1906	B	Adaptin	AP1S	ATGATTGAATTCGTTCTCATATTCAATGGACAAAGCGAGATCCGGCTGCTCAAGTGGTACAAAGTTCTTCTGGCCACTGAGCAGTCTGCTGCTGTTCAGCTTGCCATACGGACTGTGAAGCTCCACGCATCCCTCTCCAATGGGATCATCGATTGGGATAGAGGATCCCTTATTTTAAGGCAATACGCAGACCTCACAATTGTTTTTGCTGTTGAACATACAGATAACAAGCTGCTAGCACATGAAATGATTCACTTCTTTGCTACATGTCTTGATAGATATTTTGGAGGTGTAAGCGAGCTTGACCTTATTTTCAATTACCTTAAAGCATACCACGTCTTGGATGAGATAATAATGAATGGACGCTTTTGTGAAGCGTCTATTAAAGCCATTGTGAAGGCCTCAACAGCGCATGATCAGTTTGAGCTTGCAAATATCAACTAA	MIEFVLIFNGQSEIRLLKWYKVLLATEQSAAVQLAIRTVKLHASLSNGIIDWDRGSLILRQYADLTIVFAVEHTDNKLLAHEMIHFFATCLDRYFGGVSELDLIFNYLKAYHVLDEIIMNGRFCEASIKAIVKASTAHDQFELANINX
SRR1957176	jcf7180000037748	130910	132257	-	GL50581_2373	B	Adaptin	AP1M	ATGATAAGCTCACTGTTAATTGTTCATGGTCTCACGGGTGGCATGGTAGCATACAGGGACTTTATCCCCGAGGCCTCCAAGAAGGTCCAGAGCATCTTCTCCAATCACATCCTAATCGACCCTGGGGCCGAGCATCCTCCCATTTTTTCAATGGATGGCTTTACCATTTGCTACATTAAGCATGCGGACTGTTACCTGGTGGCTGCAAGCAGTAGCGATGCAGACATCAATGCTGCAACTATATTTTCCACACTTTATTCACTGGCCACCGTCCTAGATACCTTCCTTGACGGATTTACTAACGCGCGAAAGCTGGAGCTAAACATTGTGGCAGTCATGCGTGTCCTCGCGGAATGTTCGAGCAACGGACAGGTATTTAACTTTGATATGTCATTCCTACAGAACCTGGCACGACCAACGCAGATTTACGATACCTCCCGTAGCACCGGGAGCGTTGTGACCCGAAAAACCACCTTTCACCCGTCCCCAATCTGGTCCCATGAAAGACCTGCTCCTCTGGCGTCATATGATGAGAATGAGATTGAGTTTAACATATCTGAACGTGCAGATGTGGTAGTTGACCTAACAAGTAATAAGGTCGAGTCTTGCGTCGTCTTGGGCTCCGTCGGTGCGGTCGTGCATCTTATTAACTCACCAGAAATCACGGTCACACTACCAGATAACATCAGTATCAGCCAGGCACCTCTATGCAAACAGGGAAAGAGTGGTGGTGTACAGCCCCAGGCATCAATCGAGTTGTGTGACGTCCAGTTGCACAGAAGTGTTGATATAGCTAAATTTCATATCAATAAGAAGCTGGTGTTCACTCCCGTCGAGGAGCAGTTCAGGCTCTTCTCGTATAGGCTTAATAAGGTGGACTCAGCACCCATTCTCTGCATTATTACCAATAGGTCCAGTCCCCAACGACCACTAGAGCGTGAATATCATCTCAAATTAGAAACCCTTTACCCGAGCAGGATCATTTCTAAACGAATTGTCATTTCTGTGCCAGTTATGGTCAATATAGATTCTCCCAAGCTTCAAACGCGCCGCGGAATCATGAAGTATTGCCCTCACGAGCAGGTTGTCAAGTGGGTTTTAGAATCCATTCCTGGAAAGCAGATATTTAAGGCTTTGCTGAGCTTCGGGGTGCCTAGCAGATCAAGGGACCAGTTGGGCCATGAAGTTACGTCTATACGACCAGTTGTAATAGAATATGAAGTACCCTACTATCAGATTAGTGGATTAGATATAGACAAGTGCACTGTCGATGCAGACTACACCCCGGACATCAGTATCACCAGGTCACTCACTGGGATGGTCGTCATAAGGCACACCATCGTGTAG	MISSLLIVHGLTGGMVAYRDFIPEASKKVQSIFSNHILIDPGAEHPPIFSMDGFTICYIKHADCYLVAASSSDADINAATIFSTLYSLATVLDTFLDGFTNARKLELNIVAVMRVLAECSSNGQVFNFDMSFLQNLARPTQIYDTSRSTGSVVTRKTTFHPSPIWSHERPAPLASYDENEIEFNISERADVVVDLTSNKVESCVVLGSVGAVVHLINSPEITVTLPDNISISQAPLCKQGKSGGVQPQASIELCDVQLHRSVDIAKFHINKKLVFTPVEEQFRLFSYRLNKVDSAPILCIITNRSSPQRPLEREYHLKLETLYPSRIISKRIVISVPVMVNIDSPKLQTRRGIMKYCPHEQVVKWVLESIPGKQIFKALLSFGVPSRSRDQLGHEVTSIRPVVIEYEVPYYQISGLDIDKCTVDADYTPDISITRSLTGMVVIRHTIVX
SRR1957176	jcf7180000037622	9459	9885	+	GL50581_2789	B	Adaptin	AP2S	ATGATCCGCTTCCTTTTAGTCCAAAACAAGCTTGGGCGTACGCGGCTTGCTAAGTATTTCGTCCACTATGACGCAGATCAGCGCCACCAACTTGAAAAAGAGGTCCACCGCCTGATCATAGGTCGTAATGCCAAACAGACCAACTTCATTGAATTTCGCTCCCACAAGATAATCTATAGACGTTATGCTGGCCTTTATTTCACCATCTGTTGTGATCTCAATGACAACGAGCTTGCCATGCTGGAGGCGATACACCTATTTGTTGAGACACTTAATACTTACTTTGAAACTGTCTGCGAACTCAATCTGATTTTTGATTTCCACAAGGTGAATCTTATCTGTGATGAGGTCTTCCTCGCGGGTGAGATACAAGAAACCAGCAAGGAGGTTATCATCAATCACGTCTCTCAAATCGATAAGTTTTGA	MIRFLLVQNKLGRTRLAKYFVHYDADQRHQLEKEVHRLIIGRNAKQTNFIEFRSHKIIYRRYAGLYFTICCDLNDNELAMLEAIHLFVETLNTYFETVCELNLIFDFHKVNLICDEVFLAGEIQETSKEVIINHVSQIDKFX
SRR1957176	jcf7180000037674	12537	14892	-	GL50581_3397	B	Adaptin	AP2A	ATGTCCACCATGAGGGGGCTTAAGAACTTCATAGCCGATGTCAGGGCCACAATTGCGCCGGAGGATGAGCTGAAGATCGTAAATGAGGAAAAGGCAAAGATCCGCCAGTGCTTTGCTTCGCCCAAGGCAGATTCCTATGACCGTAGAAAGTACTGCCTCAAGCTCATGTACATGCACATCCTGGGACACAATATAGACTTCGGTCTCTTGCAGGCGTCTCAACTGATGACGTCGAAGGTCAGGGATGAGAAGATCGTAGGGTATATTGTGCTTGGAGAGCTTTTGCACGACAACAAAGATTTTCTGCGTCTTGTCACCCAGACCATCATGTATGATCTTCAGCAGGTGAACGAGTTCGCTACTCCTCTTGCCCTGACATTTGTTGCTAATGTCGCTAACGCGGAAATGGCAGAGGTTGTCGCTCCAGCGTGCATGCAGCTTGTGGCTGCTCAGAAGACACAGGTCAACTCATACATTCGAAAGAAGGCCGCGCTGGCCCTACTCCACTGCTACAGGATAAATCCGGCTTCGGTAGACACTGAGAACATCAACTCCATGCTTATAACCTTAATGGAAGCGAAGAACGTTGGCTTCCTGAGTTGCCTGACACATCTGCTCTATGGAATCTCCGACACAAACTCTAAAGTCTTTGAGGTCATCAAGACTCGTGCAATCTACCTTTTGAGCAAAATAATCATCAAAAAGGAGGTCTCGGTTGACCACCAGTATCATGGATGTCCGTGCCCTTGGCTGATCATTTCTCTTATGCGCTTCTTGCGGCGCTTGGCCCCCAGGCTAGAAGAGGCTCAAGACAAGGATCATGGCCTCATCAACCAGCGCACTATGCTAGAGAGCGTCATCAACGAGATCTTCAAGATGTGCTCGGGGATCTCCAGCAGTGCACCAGTTGACAAGCAGCAAATATTCTGGGCACTTGCCTATGAAACAGGTGTCTTATCAAATTATTACGCAGAGTATTTTGAGGAGACCATAAAGGTTGACTTTATGATCAAAACAGTCACTGCCAAGGACACAAAACCAAATGTCCGCTTTGCTGCAATCTCTACCCTCGCGGAAATGTCACGCATGGTTAATGTAAGCATTGCAATTCGTGCAAATATACGCTCTATTGTTGAAATAGTTTCATATGAGATGGACTTTTCACTCCGTGGCAAGGGTCAAGTTCTGCTGTTCAACAGCGCGGACGTGGAGACTGCCGAGGGGATCGTCCTCTGTCTCCTCGGGGGTGCAAAGGCCACTCGCTTCCCCAAGGACTATAGGGAGGACTCGCTACTGCGTGCCGCTATTCTTTGCGAGCGCTATGGGCTCTATAGCACTATCGAGGCCGATGGAGTTGACACCGTAAAGGAGTCCCTATGGACTCTGCGCGCTATGATTAATCTCTTGCCCACGGCATCTGAGCTACATCTCCGCTTTATCTGGGCAAATCTGGCTAACGCAATCATGCTTAAAATAGTCGGCGCAGACGAGTATCCCGACCTTAAGGCGCAGGTTTTGTTCCAGGTTATTTCAGCATGCTTCAATCAAGAGCAGATTCAGCAGGGTAACCTGCTAGTTGTAGACGATCCCTTGATATTGACGACTGCCTGTTACATCATAACGGAGTCTGTCTTCGAAAGCTTTGGAAAAGGTTACGAGGGGATCTTCTACGGGATTGAGAGCACGCGGCTCTACGCTGAGTATGGGCCCCTGTTCTCCGCGGAAGCTATCTTCCAGATAGTGTCTCAAGCCATCATCATGCTTTCTAATGGTTCATTCAAGGAGGAGCAGCCAGTCGCCGTTAGCGCCATGATTGCTCTCTGTTATATGAGCCTATGCCCGATGGAGAACCTTCAGATGCTGATTGAGTCCCCTGTGGCGGATGTTCAACAGCGAGCTGCAGAGGCGATGGCCATCATGCAGATTCCTGATAGAGAGCTGGTTGCAACACTGCTCCAGCAGACTCCTCTCCTCAAGAATATTCGCGGGTTGGAGGCGATGATCAAGAAGGGCGGGAGTGATAAGCCGTATAGAGACGAAGATATTCCGGAAAGTGATGAGAACGACGCTACTCCTGCCACATACGTCGAAGAAGCTTCAGAGTCTATTCAGCCTATCCAGTCCCAGCCGTCCACGATGCAGCCGGTTCAGTACGCTCCTCCGGCTCAGCAGATCCCGCAACAAGTTATGCAGCAACAGACACTTGCATCCATGATACCCGGGGGTGTGCCAGCGGCTGTGCCTGCCCCGGTAACCATGCCGATGCCAGCTGCCGCCCCTGCACCCGTGATGCAAACGATGCCTGCGCCCCAACCTGCTGCGGCACCAGGCTTAAACGATCTGCTTTCGCTGTAA	MSTMRGLKNFIADVRATIAPEDELKIVNEEKAKIRQCFASPKADSYDRRKYCLKLMYMHILGHNIDFGLLQASQLMTSKVRDEKIVGYIVLGELLHDNKDFLRLVTQTIMYDLQQVNEFATPLALTFVANVANAEMAEVVAPACMQLVAAQKTQVNSYIRKKAALALLHCYRINPASVDTENINSMLITLMEAKNVGFLSCLTHLLYGISDTNSKVFEVIKTRAIYLLSKIIIKKEVSVDHQYHGCPCPWLIISLMRFLRRLAPRLEEAQDKDHGLINQRTMLESVINEIFKMCSGISSSAPVDKQQIFWALAYETGVLSNYYAEYFEETIKVDFMIKTVTAKDTKPNVRFAAISTLAEMSRMVNVSIAIRANIRSIVEIVSYEMDFSLRGKGQVLLFNSADVETAEGIVLCLLGGAKATRFPKDYREDSLLRAAILCERYGLYSTIEADGVDTVKESLWTLRAMINLLPTASELHLRFIWANLANAIMLKIVGADEYPDLKAQVLFQVISACFNQEQIQQGNLLVVDDPLILTTACYIITESVFESFGKGYEGIFYGIESTRLYAEYGPLFSAEAIFQIVSQAIIMLSNGSFKEEQPVAVSAMIALCYMSLCPMENLQMLIESPVADVQQRAAEAMAIMQIPDRELVATLLQQTPLLKNIRGLEAMIKKGGSDKPYRDEDIPESDENDATPATYVEEASESIQPIQSQPSTMQPVQYAPPAQQIPQQVMQQQTLASMIPGGVPAAVPAPVTMPMPAAAPAPVMQTMPAPQPAAAPGLNDLLSLX
SRR1957176	jcf7180000037644	17782	19087	-	GL50581_423	B	Adaptin	AP2M	ATGATCAAGGCGGTCATACTTCTTGATGACGTGGGCGAGCTTATCCTGCACCGCGTGTTTATGGGTTCGTTCGATAAAACGTCTCTAGACCTCCTTCGTACTCACGTTTTGGGGGGATCAATCTCACAGCCTATTATTAGGATTCCGCCTCACATATACGCATACAAGAGGTGTGACGCGCTCCACTTTTTCTGTACAATATCTGCCAAGACGGACACTATGTCTGCCATCACCTTCCTTGACCGCTTTTACAAGGCGATGGGCGCCTTTCTCAAGGAGAAGGAACTAACAGGAAACTTAAGGAAGTTTATCCCCCTCATTCACGAACTTCTCGACGAAATGATTGACAATGGCGATGTTCAGACAACTGACCCAGAAGTCCTCAAGCTCTTTATCCAGACCAGGCAGAAGATCAATAAAGCGGAAGAAAGCAACCAACAAATCACTGTTCAGGCAACGGGTGCGCTCTCTCACCGTCGCCAAGGAATTGTTTACAAGCGCAACGAAATTTTCATCGATGTCGTCGAGTCCATCAATGCTATGTTTAACAACGTCGGCCAGTCGCTCCACGCAGACGTTTCTGGAAAGATAATCATCAAGAACAGCCTCACAGGAATGCCAGATTGCTCGTTCGGGTTTAATGATCGTGTTGTTGGCGCTGGCGCTAACGGGCCACGAACAGAGGTTGCACAGCAGGTCGCAGGTGTCAGCCAAGCAGGCGTCGTGATGGATGACTTGTCCTTCCATCACTGTGTCCGACTTGGGAACTTTGCTGTCGATAGATCGATAGCATTTGTTCCACCCGATGGTGAGTTTCAGCTTATGGCGTTTCGCGTTACAGAAGAGGTAAAGGAGCCCTTTTCTATCAAGCCTATTGTCACTGTTCACGGGAGGAACCGCATGGAGATCGTACTCAATCTCAGGTGCGGCATACCCTCTAACAACGTCGCAGAGCACGTCATCGTCAATATACCCATGCCTTCGAACGTATCAGACGTCACCGCTGTAGAGTCCATAGGGAAGTGCAGGTTACGAAAGGATGGTCAGGCAGCAGAATGGCGTATCAAATCAATTACCGGAGGCACCACCGCAAGCCTTTCGATGGAGGTCCAGTGCGTGAGCTCCGCATCTATAGATCTTCGTGAGTGGAGAAGGCCTCCCCTTGCTATGAACTTTGATATTCCCATGTACACAGCCTCCGGTATAGAGGTCCGCTATATAAGAATCATAGCTCAAGAGGGATATGAAACTGAAAAGTGGCTAACTTACAAAACGAGCGCAGGAACTTACCAAATTAGATGGTAA	MIKAVILLDDVGELILHRVFMGSFDKTSLDLLRTHVLGGSISQPIIRIPPHIYAYKRCDALHFFCTISAKTDTMSAITFLDRFYKAMGAFLKEKELTGNLRKFIPLIHELLDEMIDNGDVQTTDPEVLKLFIQTRQKINKAEESNQQITVQATGALSHRRQGIVYKRNEIFIDVVESINAMFNNVGQSLHADVSGKIIIKNSLTGMPDCSFGFNDRVVGAGANGPRTEVAQQVAGVSQAGVVMDDLSFHHCVRLGNFAVDRSIAFVPPDGEFQLMAFRVTEEVKEPFSIKPIVTVHGRNRMEIVLNLRCGIPSNNVAEHVIVNIPMPSNVSDVTAVESIGKCRLRKDGQAAEWRIKSITGGTTASLSMEVQCVSSASIDLREWRRPPLAMNFDIPMYTASGIEVRYIRIIAQEGYETEKWLTYKTSAGTYQIRWX
SRR1957176	jcf7180000037656	22039	25474	+	GL50581_4548	B	Adaptin	AP1/2B1	ATGAGCCGTTCAAAGGCGAAGGATAAGAATGCAGCAAAAGAGGAGCTGGAGTTCTGGTCTGAGAAATTGCAGACTTCAAACAAAGTTGAGGATCACCGTGAAGTGGTCGGGCAGATACTTTCCGCCTTGTCTCTCGGGCGCGATGTCAGTAGTATTTTCCCTCTTGTTTGCCGCTTTGCTGCAACCAAGGACATAAAGCTCAAGAAAGTTGTCTACTTATTCGTTTTGAACTATCACAAGATGAACCCTGATACTCCCGTCCAGGTGGGGTCAGTCTTAGATATGGACTCCCAAGATCGAGAACAGGCTGTCATTCGTGCCCTCGCGATCCGTACAATGGGGAACCTGTGCACCCATGAGACTCTGCAGGTTTTCACGAACGCTATTGGCCGGGCGCTTGGTGACACGGACCCCTTTGTCCGCAAGACGGCTGCCACAGCTGTCGCTAAGATATACAGAGTATCCCCTGAGATGGTCATCCAGATGAACATGCTGCTGATCTTGAAGGAGCTTCTCTCGGATGGAAACCAGGCTGTCGTCGCTGCAGCCGCCTCGTCTCTTGTCAATGTAGCCACTCAGCTTTCGCCTGAACAGCTCTACGGAATCTTTGGGATTCAGGATATCGGTATGCTCTTCAACTGGCAAGAGGTTCAGGCCCTTCTGACGGCCCTCACGTCGTCCACCGAGTGGTCAGCAATGCACATCTTGACAGCTATTGCGAACTATGGGCAACTCCCTTTGAACTACGAGGAAGCAGATGCGACCATTCAGCGTCTAGCTAACTTTCTTCGTCATAACAACCCGGCTGTTAGCCTTATGACCATCAATCTGGTCCTCAAGTATATCTATGCAGACCCTCCCATCCTCAACACAGAACAGTGCTATAGAGTCCAGGGCATGTGTGTTGGACCTCTTCTTTCCTTTGTTGGCTCCTCAACATCTCCGGAGTCTCAGTGGATTGCTCTTCGCTGCCTGAGGCTTGTCGCGTCTGCGTTTATCAATCAGGAACAGGAAAACCCCTTTAGCAAGCAAATCCGTCTTTTCTTTGTTAAGTATAATGACCCCCTGTATATTAAGCTCGAAAAGATTGAGATGCTCGCCCTTTTGGCAGATTCGCAGAACTGTCAGGAGGTTGTGATGGAGCTTTCTGAGTATGCCAGAGATGTGGATCCTCAGTTTGTTCGGGCCAGTATCCGTGCATTGGGTGCAGTGGCTATCCGCGTTCCAACGGCAGCTGACCTGGCCGTTCACCGCTTTGTTAAGCTTATCACAGGTCAAGGCAATGAAGAAGAGGAGTCCGAACGGGAAACTCAGCACTATAAGTTCCCCGATTATGCAGCTCAAGAACTTATGGTTGCCACGCAACTTATCTTCAGACGGTATCCAGAGCGTTATGAAGGAATTATCGGAATCCTTTGTGAGACTATCGTTACTCTTGATGACCCTGACGCAAAGGCTGCGCTTATCTGGATTATCGGAGAGTATGCTAATCGTATTGAGGGATCTGAGGAAGTTATTTCGGATCTCGTTGGTTTGTCATCTATTCTGACTGCCACGGAGGAAGATTATGATCCCAACTTCAAAGGCTCGTTCCTAGATGAGTCTGCTGTTGTGCAGCTCCAATTTATCACGTCCTGTACCAAGCTCTTTCTCCACGTGCCTACCATAGACACGCAGAGGCTTTTACAGCATACGCTGCAGCTGGCAACCGAGCGGGCGGAGTCTCCTGACGTTCGCCAACGTGCATCCTTCTACTGGAGGCTCCTTGGCGTTGACCCAACCCTTCAGACTGCTAGGGCAGTACTCTTTTCTCAGAAAGCTGCTCCGCAAATCACAGATGGTATGCCTGATGCGATTCGCGCTACACTTGTACGAGAGCTCGGCAGCGTCTCTTGTGTGATGCGCGAGATGATCACGGACACTGTTTATAGTGGTCCTGACGTAGAGGAGGCAATTCGTATCTTGGATGCAGTCGGAACTAACATTCAGGAGGTGAATTATGATGAGATAGTAGGTGCGAAGACGGACACACTTTCCAGTACTCTTCCACCTCCACTGACCGCCGGAACTACCATTTCAAGCATTGCTACCGCAGACACGGTCACTCTTCCTGCGGCGTTTGCTCCTGCTCATACTATTCCTGATGTGACTCTCCCAACAGCGCCAGTCAGGCAGGTCCAGCCTGCTACCAACTTGCCGGCCTTTGGGTCACCAGTAACAGATTTGCTTGGCCAGGCTTCTGCAAGCACTGCAGCTCCCGCAGCTCCAATCACTCAGCCTCCCGCTCCTGACAAGCTTGCAGCACTCATTGGAGGTCCTATTGCGGCGCCTACACCTGCTCCTGCTCCTACTTCCGCGTCAGTCGCTACCCCGGCACCAGTAGTGGCTCCATCTACGGAGCCTGCACCAAGTTTCAATGCGGCCTCGTTTATAACACCAAAAGTGGAGACTCCAGCACCACCCGCTTCAGAGCACAAGCCAGAGCTTATCATGCCTCCAGCTGCAGCTCCACTCGCAGCTCCACCTGCGGTACCTCCTACAAGTACTCAGCTGCTTGCTGCTTCTCTCCCCTACTTCTCTCCAGATTACCCATTTGCTACTGTGCAGAATGCACCTGTTCGTGTCGTTAACGATCATGGTGTTATGGCTGTCTCTGTCTCGTGGACTCGCGAAAATCAGAAGCCTCTCCTTCTCCTAACAGTGCAGAATAAAGGTACCGTTCCATTTACCAATTTGCTAGTTGGATTTGCTCCTAATGGTCTTGGAATATCGCCCATTTCACCTCAGCTAGCAATAACTTCTGTAGAACCTGGACAGAAAAGCAATGGCGGAGAGCCTGTTCTCGTCCCCGTGCAGTTCAAGCAGGACCCCAATACACAGTTCAACCAGGCACGTCTCAGTCAGCCAGACCCTCAATGTACTGGTAATCTGAATCTTCTTACGTTTGCGATAAAGTGCGAAGGAGCCCCAGGACCCTGCCAATTCCAGTGCAAGATACCCATTCATGTCCTGGCCTCAGAGACCTCAAATATGCATGGCCCAGACCGCAACCTGATTAACCCTGCACAGGCTGTACAACAATTCAATAAAAACTGGGGCCTCGTTCAGGACAGCCTAGCCCATCGGGACACCTCGTCCTTGACGTATGCCAGTCTGGGAATCTCAGGGGTGGATGAGGTTGCTGCTGTGATTGTCCGCAAGGCTAAAAGAGCGAACTTCAACTTAGTGGAGATGCAGCCAACTAGTGTTTCCCTTCTCATGTCCATCCCTCTTGCGGCGTACCCACAGAATCTACCTGTGCTTATTCGTGTGGGCTGGCGTGCATCGGCCAATGGTCAGGGTGTGGATCTGTGTGCACTAATGAAGATACCCCCAATTGGCGTTATGTGCATGGCGTATGTAGCACAGAGCCTCAAATTCTCTATACTGAAGTAG	MSRSKAKDKNAAKEELEFWSEKLQTSNKVEDHREVVGQILSALSLGRDVSSIFPLVCRFAATKDIKLKKVVYLFVLNYHKMNPDTPVQVGSVLDMDSQDREQAVIRALAIRTMGNLCTHETLQVFTNAIGRALGDTDPFVRKTAATAVAKIYRVSPEMVIQMNMLLILKELLSDGNQAVVAAAASSLVNVATQLSPEQLYGIFGIQDIGMLFNWQEVQALLTALTSSTEWSAMHILTAIANYGQLPLNYEEADATIQRLANFLRHNNPAVSLMTINLVLKYIYADPPILNTEQCYRVQGMCVGPLLSFVGSSTSPESQWIALRCLRLVASAFINQEQENPFSKQIRLFFVKYNDPLYIKLEKIEMLALLADSQNCQEVVMELSEYARDVDPQFVRASIRALGAVAIRVPTAADLAVHRFVKLITGQGNEEEESERETQHYKFPDYAAQELMVATQLIFRRYPERYEGIIGILCETIVTLDDPDAKAALIWIIGEYANRIEGSEEVISDLVGLSSILTATEEDYDPNFKGSFLDESAVVQLQFITSCTKLFLHVPTIDTQRLLQHTLQLATERAESPDVRQRASFYWRLLGVDPTLQTARAVLFSQKAAPQITDGMPDAIRATLVRELGSVSCVMREMITDTVYSGPDVEEAIRILDAVGTNIQEVNYDEIVGAKTDTLSSTLPPPLTAGTTISSIATADTVTLPAAFAPAHTIPDVTLPTAPVRQVQPATNLPAFGSPVTDLLGQASASTAAPAAPITQPPAPDKLAALIGGPIAAPTPAPAPTSASVATPAPVVAPSTEPAPSFNAASFITPKVETPAPPASEHKPELIMPPAAAPLAAPPAVPPTSTQLLAASLPYFSPDYPFATVQNAPVRVVNDHGVMAVSVSWTRENQKPLLLLTVQNKGTVPFTNLLVGFAPNGLGISPISPQLAITSVEPGQKSNGGEPVLVPVQFKQDPNTQFNQARLSQPDPQCTGNLNLLTFAIKCEGAPGPCQFQCKIPIHVLASETSNMHGPDRNLINPAQAVQQFNKNWGLVQDSLAHRDTSSLTYASLGISGVDEVAAVIVRKAKRANFNLVEMQPTSVSLLMSIPLAAYPQNLPVLIRVGWRASANGQGVDLCALMKIPPIGVMCMAYVAQSLKFSILKX
SRR1957176	jcf7180000037636	19406	22043	+	GL50581_503	B	Adaptin	AP1G	ATGGACCTTAGCAACTTCATTCGTAGAGTTCGCACATCGCGAACGTCCACCCAGATGCGTGAGATAATCGAGACAGAACTTGCCAACATAAGGGCGGAGCTAAAGAAGCCTAATGCAGATGAACTGGCTGAATTGGTCGCCAAGATGACTTGTGCACACCTGTGGGGCTTTAACGTCTCATGGGGATATGTACATATATGTACACTTTGTAGTGTCGCCAAGACGCATGCAGAAAAACGCATAGCCTATCTGGCTCTGACACTCAACTATGCAGAGGCTACCCAGCTCTTTAATTTGACAACCAATGCGTTAGCAAAAGATCTTGTGGAGGACAACGTAAGCACACACTACAAGGTATCCCTTGCTTTAAATACCATATGTACTATATGCTCCAAGGAATCTGCGCCTGTCTTCAGTACACAAGTCTATGGGCTCATCTCCAGCGGATCCAGCGTCTACTTACGGAAAAAAGCCATCATGGCTGCGTGTGCCATTCTACAGGCATGCCCAGACCTCTCTCCACGATTTCTAGATGTTTGCTCAGCATCTCTCTCTGACAAGGCACACTCTGTGGTACTGGCTGGCTGTGAGCTGGGGCTAATCATTCTAGATACAAGCGAAGAGCTCATCCACAAGTTGGCCTCAAAGATCTACCACCTCTTAAAGGTTCTAAACAAGCTCTGCGCAGTCACGACCTTTCCAGATCACAATGTTGGGGGCTTCTGTGATCCTCTGCTTTACCAGGCTATCCTACGCTTCTTGAGCCGTGCCATCAAGGCCGCATTCAGCTGCAATTGTACAACCTTTTTGACCACGCTGCCATCTCTGAGGAGATACTTTCTGTCTGTGTTCAGTAGCATTCTGGAGAAGTGTTCTTCAACAACAGTAAGCCGCAATATCGGCCTAAGCATCTGTGCCCAAGTATTCACGCTTTTCTCTGAAATTCCGGATCAGTTTTTCTTTGATACAACGAATTCCCTCTCCAAAGCGATCCCAGAAGAAGAGGCATTGGTGGAATTGGTCATGAGCTTTATGCGAATATTGCTGGAAGCAGTAACTGACTATTCAGATCTGCTCTCTTGCACTGCTTTAGAGGCGTTGACAAGCTTTGTCCGGCACAAAAAGCAAACGGTTGGACTAGATTCGGACACAAAATTCAGGAAGTTCTCCCAGCTGCTCAAGAGACAAAATCCAGCTATCCGTAAGCGAGCGCTCGATCTGCTTCTTCTGCTTGTCCACAAGAAGGACATTAGAAGCTACATCTCTGACCTCTTTGCATATATTGAGAAGGACTCAGCCGTCAAACTAACCAGGGTAGACTTCTCTAATTCCATACGGGACATAGTCCTCCTTTCTGTCCTTTCTCCGGCCGAGGGCTTTGACTACTTACTTAGACTGATCCTGCTCGTTGAGAAGGGATCCAACGATGCCTTGACGCATGCTATTATAACCACCATATCACGGCCCGATACCACAGCAGCAGACAAGAAGCACTTCATCGATGCGTTTGCAGCGCATCACGATACAATGGTTGATGCTGTTCGCAACGGGAGGATCACAGCCCTGGTCGATACATATTTACTATCAGTCTCATATATATTACAACTGGATGGCGCTAATGCTACCTCAGACTCTCAAAACCCCATACTGTCCAGCATCGACTTTGCTCTTACCTTCAAATTATGTCAGCACATATTCTGCATGCCAAACACCGACAACACGGTCACTCTCAAGTTAACTGCTGCGCGCTCGCTCGTGTTCCTGGCAGATCTAAGCGATTCAGCAAGAAAGAAGGTGCTAGAATACTATGATTCCATCATGCAGACTGTCTCTCCAATCTTGCTGATGACGATCCTTCAGTTCAAGCATATCCTCTTGAATCCATCACTTCGCTCTACCCTGGTTGCAGTACCAAACATTGTTCTGACCCCTCCCAACATCAAAAGCACCAAACGTTATACCAACCCTTTGCTATTTGCACATATACCACACAGCACACAGTTGTCAAAATCGTCCGTTGAGAAGCCTGATGATATCGATATTACACTGAGCACAATAGGACAAAATCTTAAACGGATAGCAGAGACCAATCATGTGGAACAAGCACCACAGAGAACCTCTTCTAGAGAGGAGTCGACCACTTCACCAGCCTTTGTCAATGACGACTTGAAGGTATATGTAATGAGGGTTGTCCAGGACTCAGATGGGACAGCAGAGCCTGACATGAGCGCTGGCGACGATGCAAGGTCTGTGAAGCTGCAGCTCTCGCTATATGCTGTATCTAGTCTGCTGACAGCTCGCATTCAGTATTCTGTACCGAAAACACATAGAATATACATGGAAGAGCCCAGTGGAGATGTTACTGGGCCCCTAAGACAGCCAATCACTCAACTATTAGAGATTGTTTCCGGGGCAGAGAGAGAAGGAAGTAAGTCTCACTCTACATCGCAGATGAGTGACAGTGACACAGCTGAACTCATAGCTGTCCGTCCACACGGCAGGGATGGGTCACATTTGGAAGCAATCGATCTGAGAAGCCCGAGAACAAAGGTAGATGGCATCAACCTATGGGTGTGTGTCAAGTACATTGTCTCTCGCTCTGTGAAGCAGGTGATTGAGTTCAAAGTATGTATTTAG	MDLSNFIRRVRTSRTSTQMREIIETELANIRAELKKPNADELAELVAKMTCAHLWGFNVSWGYVHICTLCSVAKTHAEKRIAYLALTLNYAEATQLFNLTTNALAKDLVEDNVSTHYKVSLALNTICTICSKESAPVFSTQVYGLISSGSSVYLRKKAIMAACAILQACPDLSPRFLDVCSASLSDKAHSVVLAGCELGLIILDTSEELIHKLASKIYHLLKVLNKLCAVTTFPDHNVGGFCDPLLYQAILRFLSRAIKAAFSCNCTTFLTTLPSLRRYFLSVFSSILEKCSSTTVSRNIGLSICAQVFTLFSEIPDQFFFDTTNSLSKAIPEEEALVELVMSFMRILLEAVTDYSDLLSCTALEALTSFVRHKKQTVGLDSDTKFRKFSQLLKRQNPAIRKRALDLLLLLVHKKDIRSYISDLFAYIEKDSAVKLTRVDFSNSIRDIVLLSVLSPAEGFDYLLRLILLVEKGSNDALTHAIITTISRPDTTAADKKHFIDAFAAHHDTMVDAVRNGRITALVDTYLLSVSYILQLDGANATSDSQNPILSSIDFALTFKLCQHIFCMPNTDNTVTLKLTAARSLVFLADLSDSARKKVLEYYDSIMQTVSPILLMTILQFKHILLNPSLRSTLVAVPNIVLTPPNIKSTKRYTNPLLFAHIPHSTQLSKSSVEKPDDIDITLSTIGQNLKRIAETNHVEQAPQRTSSREESTTSPAFVNDDLKVYVMRVVQDSDGTAEPDMSAGDDARSVKLQLSLYAVSSLLTARIQYSVPKTHRIYMEEPSGDVTGPLRQPITQLLEIVSGAEREGSKSHSTSQMSDSDTAELIAVRPHGRDGSHLEAIDLRSPRTKVDGINLWVCVKYIVSRSVKQVIEFKVCIX
SRR1957176	jcf7180000036460	754	3763	-	GL50581_1195	B	COPI	CopB'	ATGACACAGGCTCCTGCCCTGTCAACCATTCAGATTTCCCGCACATCGAGAGTAAAAGCAACAGACTTTCATTCTCAGCAACCGTGGATCGTGCAGGGTCTGTTTAGCGGAGAGCTGACGCTCTACGACTGGGCAGTGGGAAGAACCCTCAAGACTACTTCTGTTTGCACATACCCTGTTCGTGCGGTTCGCTTTGTTCCTCGGACTAGTTTTCTTCTTGCGGGCTCTGACGATGGTGTCCTTCGTCTTTATGAATCAGGCTCTCTTCAGAAGCGTGCTGAGGTGACGGCCCATCCTGATTGTATCAGAGCCATTGAAGTCCATCCTACAAGTGATGAAACCGTTGTATTTACAGGCGGCGATGATGGAGTTATACGGGTGTGGAGTCTCAACAACCAAGCCACTGGATTTAATTTGGAACAAGAGCTACATGGTCATTCTCATTTTGTAATGTCACTTTGTATAGACCCGGCTGGTCTCAAACTTATTTCTGGCTCAATGGATTCTACAATCAAGGCCTGGGATGTCAGCCGTCTTGTCACTATGGAATCATTTCGTGCCAAAGCTACGATCGCTTCAGATGCACCTGCTATCGGAGTGCTCCAGACAAATGTCAATACTTATAGTGATGAGGATGACAGGAGTGTTGCCATGACTTATGCCACCTTAGCAGCACAAGGCCTCACTAGGGCAATTGGAACAGTCCTGAAAAGAGGGAAAGACGACGGATATGCACCCCTAGATGATATAAAAACAATCATGCCGAGAGCTACAGCTGGCTCCCTATTTACACTATTTGGTCACGAGCAAGGGGTTAATAGTGTGTGCTGGTGTGAAAGCCTCAATAGTGATGTTACAAGTAATCCGTACTATACTGGAGGACTACAGTATATTGCATCAGGATCAGATGATATGACTATTAAGATTTGGGACACTCACTCCCGCACTATCGTCCGTGAATTTGACCATCACTCAGCAAGTGTCAGCTGTATCTCTTACGTTGTCGGTTCTAGTTATCTCCTTGCGGTTGCTGAAGATAATAATCTTTCTATCATCAACACAACGTCTATGACACTGGAGCGCACGATGAATTATAGTCTTGGAAGAATGTGGACCATTTCTTACAACTCTGAAGTTTCAGGGGTCTATGCTGCAATTGGTTGTGATCAAGGGCTCGCTGTTGTAAGGATAGGTGAAAACACTCTTAAATATGCTTCTTATGACGGTTCTTCAACCACTGGTCGCAAGTCATTCTTAGCTATTGTGGGGACGCCAGTCTCTGGAGGATGTGGTATAATACCTGGGACAGGCGCTAGTGTTGCATGCTGTATTCTAGCAGACACTTTGGAGCGAGTGGAGTGGAAGATGGTTTCATCAGAAGAGATGGGCTCCTCTGTAAAGAGCTTGTTTTACAACCCGAATGGTCGCTTCTTAGTAATAGTTGGAAATAATAGCTATACACTTATCTCTACGATGTCTCTCAAGAAGAAGATTTCTGGTCCCTGCTATGCGATTGCCTTCGCATCAGATTGCAAACCCTTACAATTTATCTACTGTGATGATGTGCTGGATGAGAAAACCTCCAAATCTCTAATTACTGATCGTGCTGAGGAAGGAATATATGCTATTGTTGACGAGAAACGACGAAAGTTAACACTGCATTCGCTTGCAAAAGATAATGTGGAACTCTCTTCATTGAAGCTTATTTACACTGCTCAAGTCCTTATTTCGGGACCTCTATTAGGCATGCTGACTGAGGACGCTGTTATATTCTTTGACTGGTCTCGAAACCTCAAGTTCATCTGCCAAATCAACGTAGCAGCAACATCCTTAGTTTGGAGTGGTGCTGGGGACATGGTTGCCATCATATCATCTGCAGAAACTTATATTATCGGCATAAATTGGGGATATATAGCTACAAATATCGATAATGAACAGGTTTATGACTGCGAGGACGGACTCTTGAATGCAGTTACCCTTTTGCATGTTATCGATAAAGAAATAGAGTCCATAATCTTCAATACTGATGGGACCTCTATTCTTTATTCTATGGACTTCCAGAGAAATTCCAATCAACTAGAAAACTCTACCAGTCTACTATACCAGATAAGTACTAAAGAGCTTATCTCTTTGGCAAAATCATCGCCTGACTCAGCTACCGCATCAATAACGCCATCTGCCATAGTTGTAGAGGGCGCAAACAAGGTCTTAGGCATAGGACTTGTTCAACCCATTAAGGAAAAGGATGATACAACTAATTTACAAAACGATCAAATTATTGCTTTAGGCACGCCCATACACAATGAATCTGGGTCACTACACTCTAACGTTGTAGTTTTGTTAAATGCCAGGTTAGATAACCGTATGATCAGATTAAAGCAGCTTTTGGCAGAAAAGAAACTCCAGGAAGCATTGGAGTTGGCTCGCTACTTCACAGAGAATACCGTTCCTGCAGCTCACCAGCTTATCAAAGCTGGTTTAAGTTATGAAGACGTTGAGGGAATTCTACACACTGCTGAACAAAAGAGTTTAATTGCTTCATATGCAGGTCGTGTAGATGTGCAGCTTATGCTTTTCTCAAATGATTCTGATCGTGACAATCCTGAAAGAAAAAAGAAAATGGGTGATCTAGCCTTTCGGAACGGTTATTTAGAAGATGCATATTCTCTATACAAAGATGTGGAGAATTATCCCATGTGCCTCCTGTGTGCCTATATTACTGGTAGTGTTGAAAAGCTTAATGAGCTAAACAGCCTTACCATTGATCTTGCTTTAAAATATCGCATAGCATGTGCTATTGGTGACGATAAACTAGCTTACCAGGCACTTGAGGGAAAGTTATGTTGTCCTTCTGAAATGAACGATAGCAATAACCATTGTAGAGGAAACCCAGTTCTTAGATATATATTTGCTACCAATCATGAAGATATTGCTGATCCTAAAGCACTTCTCGATGAAGCTTGCAATTACTTAAAGAAAAATGGAAGGTTGGTTACATTACAAGGGTAA	MTQAPALSTIQISRTSRVKATDFHSQQPWIVQGLFSGELTLYDWAVGRTLKTTSVCTYPVRAVRFVPRTSFLLAGSDDGVLRLYESGSLQKRAEVTAHPDCIRAIEVHPTSDETVVFTGGDDGVIRVWSLNNQATGFNLEQELHGHSHFVMSLCIDPAGLKLISGSMDSTIKAWDVSRLVTMESFRAKATIASDAPAIGVLQTNVNTYSDEDDRSVAMTYATLAAQGLTRAIGTVLKRGKDDGYAPLDDIKTIMPRATAGSLFTLFGHEQGVNSVCWCESLNSDVTSNPYYTGGLQYIASGSDDMTIKIWDTHSRTIVREFDHHSASVSCISYVVGSSYLLAVAEDNNLSIINTTSMTLERTMNYSLGRMWTISYNSEVSGVYAAIGCDQGLAVVRIGENTLKYASYDGSSTTGRKSFLAIVGTPVSGGCGIIPGTGASVACCILADTLERVEWKMVSSEEMGSSVKSLFYNPNGRFLVIVGNNSYTLISTMSLKKKISGPCYAIAFASDCKPLQFIYCDDVLDEKTSKSLITDRAEEGIYAIVDEKRRKLTLHSLAKDNVELSSLKLIYTAQVLISGPLLGMLTEDAVIFFDWSRNLKFICQINVAATSLVWSGAGDMVAIISSAETYIIGINWGYIATNIDNEQVYDCEDGLLNAVTLLHVIDKEIESIIFNTDGTSILYSMDFQRNSNQLENSTSLLYQISTKELISLAKSSPDSATASITPSAIVVEGANKVLGIGLVQPIKEKDDTTNLQNDQIIALGTPIHNESGSLHSNVVVLLNARLDNRMIRLKQLLAEKKLQEALELARYFTENTVPAAHQLIKAGLSYEDVEGILHTAEQKSLIASYAGRVDVQLMLFSNDSDRDNPERKKKMGDLAFRNGYLEDAYSLYKDVENYPMCLLCAYITGSVEKLNELNSLTIDLALKYRIACAIGDDKLAYQALEGKLCCPSEMNDSNNHCRGNPVLRYIFATNHEDIADPKALLDEACNYLKKNGRLVTLQGX
SRR1957176	jcf7180000037764	53431	57247	+	GL50581_330	B	COPI	CopA	ATGGTCTACGCACAGCTCAACCTACAGACAGAGCGTGTAAAGTGCGTAGCATTTCACCCTAAACGCCCATGGGTTATCTTTTCGTGCCAGAATGGATTTGTTGAGCTTTGGGACTATGTGACCAAGGCTCTTATCGACAAGTTCCGCGCCCATAATTCACCTGTCCGCTGCATAGACTTTCACTCTACTCAGCCATTGTTTGTCACAGGAGGTGACGATGCTACGATTAAGCTGTGGTCCTTGAGTGATCGCAAGCTCCTCTATGTCTTCACGGGCCACACAGACTACATCCGTAGCGTATTTTTCCACCCGGATATTCATCCCTATATTCTTTCTGCATCAGATGACAACACGGCACGAATTTGGAACTGGCAGAGCCGCCAGAGAGTTGCTGATCTGGTTGGGCACCGTGATCTGGTAATGTGTGCTCGCTGGCATCCGACAGAGGATCTCATTGTTACTGCATCTATGGATGCTACCGTTCGCGTGTGGGATATTAGCTCCATCCGGACCAAGGGGGCTACAGGCAGAATTCAGCAGCTGGCAATGCAAGCCCTCTCTCTGCCTCATACCATAATTAGCAATTCTGTGGTGGGTACAAGCCATGGTAGAGGCGTTAACTGGGTCTCGTGGATGCCAGATGCTGGCAACTATTTCCTGTCAGGGTCTGACGATGCAAAATGCAAGCTTTGGCACCTAACTCGCGGCACTCCCACTGGGCTTTCACTACTGGGGCCTGATGCTCTTCTGTATTGCTCTTCTACTATAGAAAAGCATACCGGCAACGTTTCTGTCGTCGAACCATCAGCAAGGAACATTATTCTTACTGCAGGTGTTGATGGAAAGCTTTGCCTATTCTCATTATCCAATCGCGCTTATATAGGAAGTATTACAGTGCATGATTTAGACCCAACGGCCACTGTACCTAATTCCAGTCTATCTGATAATAAAATATTGCGTTGGTGGTCTCTTCGGGAGCATCCAACCGTGAATATGTGGGCTGCAGGGCACGATGGAGGCCTCTGCATATTCTCTACACAGCTAGAGCACTCGGTGGGAATGGTGGAAGGAGATACATGTTACTTCGTTGACTCTCACAAACTTATCTCGACAAACATGAAGAATCTGGTAGCTGATATTGCTGCAAAGCCAATCGTCAAAGTAGAAGCATCCCTTATTAAACAAACCGCCAGAAGCGGGGCCTTTGGCTCATCCGTTGTTGTGCTAGAACCAAACGATATTGTGGTCATGGGAAACCCTTTTCCTTTCATCCTCTCGTACTGGGATGGAAAGAATAGATTCATTGTCCCCTATACAACGTTGAAGGACTGTTCCCCAAGCAGCTATGATTCAAAGAATGTCATAGAGATTGCTAGCAATGTGGCCAGGCTATCTTCTTCTCACATAGCATGGATACAAAGGTCAGACGAGGGGATGCTTCTCGCCGTTGCTTTTGTGGGTACAGGAGGACTGACGGTTAAAGCCACACATCCTGTCCCTTCCGCGAGCTCTTCTGTCTTCCCCGGAAGAACGGAATCCGAAGTTATCGTATCTTCTTCAACTAAGCTATCTCTCTACACCTTAGAGAACCTATCGAAAAACCAGCCTCTTGTTCTAATTAAGTCCTTATCCATTCCGCAATCAATTCAAAGTGTTTGCTATTCTAGGGATCAAAAGTATCTTGCGGTGATGGCTCGCGAGTTCTTAGCAATCATTGATGTGGACACGTTTACCATTAATACGTCTCAAATTTCGCACACTACGATAAGCCGTGGCGTGTGGGCGCTTATCGGCCGCGGGCTAGAAGAGTCTGATCAGCGCACCGCCAATGCTTTCGTCTATTCTACATATACACACATATGTTATATGCTACCATCTATGCCATTTGATGCATTAGGAGTAGATAGACCAGCTATTTATGCTCAGGGACCATCTAAGATGGCCAAGCCTGTCACCGGGGTTTTGACGTCCCTCAACAGACCTATCTGCATAGTATCTGCTTCTGGGCAGGTAATTGTTTATTTGGACAAGCACGAAGGCTTGAAGTGCATTGAGTTTGACTCTAGGGTTGCAGGATTGATTCAGGCTGTTGCATCTAATAGATTAGACGACGCTTCAACTATGATAGCTCGATTACAGAATACCCCTCTCGGGCTATCACTCTCTAAAACTCTGCTGGATATGAATAGGCCTGATCTGGCTCTTGCTGTGCTTCCCAAAGACGAGGTACAAATTCGCGACGAGCTGGCTCTCAATCTAGGCCTTTTGGATCATATTAATTATGAAGCAAGATCTCAAACCGCCAGCAACTACAATCTCTGGCTTCGCATTTTTGCAGAAGCTCTAGCTCAAGGGCAGGGCCTCCTCGCTCGTGACGCCCTTCTCAAGATAGATCGTGTGGATCTTCTGGGCTTTCTAATGTCTCTATACAACACTACTCTGTCTGATTCGTTGAGCAAGTTAGATTACGATCGCTTATTTACTTCCTCAAATATTCAAGAGTGCCTAAACGCTGCAATATTGGTGGGTGATAAATCTCTATTTCACTCGGCCCTGCTTCGTGCCGGGCTCTCTATTCCTGCCAAAATATTTGGGGATGCTAACGGCATAGACACTCCTGTAGAGAGGACTAGTGCATCCGCTGCATCCTTAAAGAAGGCCATTTCTATTGGTAAAAAGGTCAATATTCCCTTACGCAAGGGAAGTCTACGAAACTATCCTACTACGTCTCTTTTCAATACGTATGAATCTCTCCTACAAGGTATTGCTGTTGCCGCTGAACAGGAGCTTCCAGCTGAGGGAAAACGTTACCAAGGATGGGGCAGTGATGATGAAGATGTTGATTACATATTACCAGCTAAGGGGTCGGTGCAGACGGTTCCAGGGCCATCTGAGTTATCAGAGGTAACAAAGACACCCACTGACTCGGCTATTGCTGCTCCTCCTCATGGAATCAACGTGGTCTCGAAGCATCCTCTTCTTAGTAACACTGGTGAGAAGAAGGAGTTCCTAGTATCTAATGGTATTTCGTCAGAAAAGTCTCTGTCCATTCTAAAGCCACACATTGACAGGCTTTCCTCGTATAATAAGAAGCTACAAGAAGTTACTCCCATGAAAGGATTGCCTATAGTTGTCTCCGTATCAGATTCACTGGTAAGTGTAGACACTGTGGGCGACATGCAACGAGAGTTTAATTTAATAATGGAAAAGGTTGACGCGGGCGCATTTGCAGATGCCCTGGATCCTCTTCGATCACTTTTACAGAGAGCTCTCTTATCCTCTACATTTGCGGGACCAAACGACCACGACGATCTCTCAACCCTTGTGCTTAACAGCAGTTTGTATATATTAGCGTTATCGTGTGAGTTAGAGCGCCGTGCGACTGAGAAGGTCGCCACTCCAGAGCGCATCTGCGAACTCTATGTTCTCTTTTCCCTTCAGAATATGAAGACAAATCACGCACTACTTGCTCTGCGTTTAGCTATAAGTGGAACAAAGCGGTATGGTGCGTATTCACACTGCAAACAGTTAGCCCAGCGATTCATTCAACTGAGCCAGCTCTCTGAGGCACGCACCTTAGAAATTTGTCAATCCTACTTACCAAAGGCAAAGAAATTAGCCCTATTGGAAGAGGAGGACACAGTGAAGTTAAGCTTCAGCGCTGCTGATCAGGATACAGTAATGCTTTGTGCCATCTCATACAAGAGCATTAAAGGGCTTCACTGCATTTGCAGCGCTTGTAAGGTACACGCATGCGACCAATACCTAAAAGCTAGTTGCCCCATTTGTGAGCTTGGTACATTCACAAAGGCATAG	MVYAQLNLQTERVKCVAFHPKRPWVIFSCQNGFVELWDYVTKALIDKFRAHNSPVRCIDFHSTQPLFVTGGDDATIKLWSLSDRKLLYVFTGHTDYIRSVFFHPDIHPYILSASDDNTARIWNWQSRQRVADLVGHRDLVMCARWHPTEDLIVTASMDATVRVWDISSIRTKGATGRIQQLAMQALSLPHTIISNSVVGTSHGRGVNWVSWMPDAGNYFLSGSDDAKCKLWHLTRGTPTGLSLLGPDALLYCSSTIEKHTGNVSVVEPSARNIILTAGVDGKLCLFSLSNRAYIGSITVHDLDPTATVPNSSLSDNKILRWWSLREHPTVNMWAAGHDGGLCIFSTQLEHSVGMVEGDTCYFVDSHKLISTNMKNLVADIAAKPIVKVEASLIKQTARSGAFGSSVVVLEPNDIVVMGNPFPFILSYWDGKNRFIVPYTTLKDCSPSSYDSKNVIEIASNVARLSSSHIAWIQRSDEGMLLAVAFVGTGGLTVKATHPVPSASSSVFPGRTESEVIVSSSTKLSLYTLENLSKNQPLVLIKSLSIPQSIQSVCYSRDQKYLAVMAREFLAIIDVDTFTINTSQISHTTISRGVWALIGRGLEESDQRTANAFVYSTYTHICYMLPSMPFDALGVDRPAIYAQGPSKMAKPVTGVLTSLNRPICIVSASGQVIVYLDKHEGLKCIEFDSRVAGLIQAVASNRLDDASTMIARLQNTPLGLSLSKTLLDMNRPDLALAVLPKDEVQIRDELALNLGLLDHINYEARSQTASNYNLWLRIFAEALAQGQGLLARDALLKIDRVDLLGFLMSLYNTTLSDSLSKLDYDRLFTSSNIQECLNAAILVGDKSLFHSALLRAGLSIPAKIFGDANGIDTPVERTSASAASLKKAISIGKKVNIPLRKGSLRNYPTTSLFNTYESLLQGIAVAAEQELPAEGKRYQGWGSDDEDVDYILPAKGSVQTVPGPSELSEVTKTPTDSAIAAPPHGINVVSKHPLLSNTGEKKEFLVSNGISSEKSLSILKPHIDRLSSYNKKLQEVTPMKGLPIVVSVSDSLVSVDTVGDMQREFNLIMEKVDAGAFADALDPLRSLLQRALLSSTFAGPNDHDDLSTLVLNSSLYILALSCELERRATEKVATPERICELYVLFSLQNMKTNHALLALRLAISGTKRYGAYSHCKQLAQRFIQLSQLSEARTLEICQSYLPKAKKLALLEEEDTVKLSFSAADQDTVMLCAISYKSIKGLHCICSACKVHACDQYLKASCPICELGTFTKAX
SRR1957176	jcf7180000037715	27779	30659	-	GL50581_3437	B	COPI	CopG	ATGATTACCTTTGATAGGGGGCAGACACTACAGCAGTGTCGCTTTCTGGCTGAACAATCTACAACCGAGGAAGCTAGATGCGAGATTCTTACCGCTCTACTGTGGATCTTCAATACAGAAGGCGTAAAAGCGATGTCTGACGCAGACGTCAAAAACCTGTTTATATCGTTAACGAAGATCCTTACGGTGTCTGGTACAACGGTACAGATCCTTTCCATACGCTGCATTCACGCCATCATCCCCCGGCTGGACTCTGCGTTGTTTATTGTCAACTCTCTCTGCAAGCTTTATGATCAAGTTAAGCCGTTGCAGCCCATGTGTCTCCGCCTTCTTTCTGAGGTTTCAGTCGACGCTAATGTAACTGAAGCCACTAAAATGGCCCGCATAGCTGCCAGCGATCCTCGTGACTCAACCTTGGTTTCCGCTGCAGGCTATGCTGCGTCGGTAATTGGCATCTCGATAGTTGATCAAGCTGTACCTAATTGTACAACTATCAAGGGACCTGCGGGAGCGTTCCTGGCAAGCTATGTAAAGATCGATAAGCTCAGCCAGGTAACCAACCCTTATGCGCAGCTGATTCTCATTCGCAAATTGGCAGACAATAAAGACATTGACGATCAAAAGAAGTTGAAGCTCTTGCTGGAGCACTTCCCTAAGCAAGCTACTCCCATGAGGAAGTATGATGGTCACTCTGGGGCCTCTACCTCATTTGTCGATCAAATGTGTCCTTTAGAAGCTCTGAAGTCGGTTCTCCTTCTCCCATATGCAGTCTATTCGCGCAAATTGAAGACGGTCATCCTAGGTGTCGCACATTATCTCTCCAATGCCATTGGATCTGTTGGCCGGACTGTTGGACTCAATCTTGCACACTCATTGCTGCGTGCATGTAGCCAGAATGGATACTTTGAGAATTCTAGTCCAGAGGCAACTAGCTCCGATGCGGGCATCTTCACACTACTCCATGCTATCGAGTCTACAGTGGGGTCTGCATCGCATGCCGTCGCTGTTCTTGCTGGACAGGTTTTGGTTGAGTTTTACTGCTGGATAGCAGGAACTCCGTTTTCCCAGGCATTTGCAGCGTCCAGGGAGAGCAGCAACTCGGAACCATCCATCGGGAAGCTAATCACTACAGTTGTTTCCTTGCTACCAAATGTTAACAATACCTTGAGATCCGGTTTCTTTTCAGCCCTGAAGGAATATGCTAGGGTTTCTCCCCAGAACGTAACGACTACGCTGCCTATCCTGGCACAGTTTTTAGAGCTCCGTGATCTAAGCTTGAGGGCTCAGACGTTTGGACTCCTTATAGACTTCTCTGAGAAATCCTTGAGCAAGTCCAATGATCGTGCTATCGAACTTTCTGCCCGGTCCCTCCACATTATATTAGGGCTGCTTGAAGACTCCCCCAACTCTTTTATAACAAAGAAGATCTGTGACCTGATCTCTGGATTAGATGTGACCAGTTATCTGTGTAAGGGAAGCTTTTCAGATTCCTGCGATATCATCCACAACACATCTGACGGCAAGCAAACATCTCCCGATGACGCTGCAGAGAGGGCGCTGCTCCCCATTGTCTGTTTGCTTTGGAACCGTGCAAGATTAGGGACTACATCTGCCCGTTTTGCCGTCATAGACGCTCTATATTCCTTAAGCACTAACTCCGGTTGCCCAGAACTCATCCAACAGGAGTGTACACGCGTCCTTCGCATTTTGGCAAACATTGCTGCTGCAAGTGACGAATATATCAAAGAGTATATCATGGCTCATCTACAGCGGCATAGCAACGCCCAGAGTGCCAAATCTGCCAACAACTCTCTCATGTACTTGGATGTCGACAGCATTCTCGCCGCAGAGGAAGAAGTGCTCAAGGGAAACTTCACTTCTATAAAGCTAACGTCATCACAGCCCACCATCAAACCGGCTACCATGCTTGAGTGTTCGAAGTCACAGTCCTTGCGTAGCACATCATTGGTAACACAGAAATATACCCAGCTAGTCGACCTTACAGACTCCACCTCAATTGGTGTATACAAGCTTCTCAAAGACTGTTTAGTACATGTCCGCGAGGCCGCCATTTTAGATAATAATGAACTGGAGGCTATAGAGGCTGATTTGTCAAGCATTGAGGGCACCAAAGCCTTATCGAGCTGCTTATTTACTAATGGAATATGGCATCCCATAATTAACAGCAGTTACGACGTGCGATGTGATGCCTCTTATATCTTTCTTAACACAGCCCTACACAAGGGTGTCTTGATACTGTTCTCAATGGGGACATCAGATAAGGATTTGAAAGCAGATAGGATGCAGTTGCATTTATCCATGAATGGGGAGGAGATTTCTTACCCTACTGAGTCACTGTCTGCAGAATATGTATCAAGCACCAGCCCGGCCAAGAGGTATCTCTGGTTTCCATTTGAGAAGCTGCCCTACAAGGGATTCGATGAGCTTTTTAACAAACCGGATTGTCAGGATATCTTTGAAGGCACTCTCGTATATGAGATCAACGGGATGTCAGACACTGTACGACTAAGACCATTCGGCCCCTCAAGTTTTGATTTAATAAGTAATGTTGCCTCCGAAGCTACTTCCACACTTCGCGCATCCCTTGCGGACTCTAAAGATGTGCTTTCCGGAACGTTTCAGCTTCCAGATTTGCTAACGAAGGAAGATGCTGCGGATAGGATTCCAAGTTTCTTGGGATTATCCCTACTAGAATCCAATGAAACTAGTGAAGAGATTACCCTTTTCCTCGGAGGCCAGGTGTTTTTACGGTCTGCCGCTCTCGTCAAGTGTAAGATATATCTGGTTAATAAAAAGGTTCATCTCCGGATGGACATTGTAGGACCCTCAAGGGAGAACATAATGAATCTAATGCAGTAA	MITFDRGQTLQQCRFLAEQSTTEEARCEILTALLWIFNTEGVKAMSDADVKNLFISLTKILTVSGTTVQILSIRCIHAIIPRLDSALFIVNSLCKLYDQVKPLQPMCLRLLSEVSVDANVTEATKMARIAASDPRDSTLVSAAGYAASVIGISIVDQAVPNCTTIKGPAGAFLASYVKIDKLSQVTNPYAQLILIRKLADNKDIDDQKKLKLLLEHFPKQATPMRKYDGHSGASTSFVDQMCPLEALKSVLLLPYAVYSRKLKTVILGVAHYLSNAIGSVGRTVGLNLAHSLLRACSQNGYFENSSPEATSSDAGIFTLLHAIESTVGSASHAVAVLAGQVLVEFYCWIAGTPFSQAFAASRESSNSEPSIGKLITTVVSLLPNVNNTLRSGFFSALKEYARVSPQNVTTTLPILAQFLELRDLSLRAQTFGLLIDFSEKSLSKSNDRAIELSARSLHIILGLLEDSPNSFITKKICDLISGLDVTSYLCKGSFSDSCDIIHNTSDGKQTSPDDAAERALLPIVCLLWNRARLGTTSARFAVIDALYSLSTNSGCPELIQQECTRVLRILANIAAASDEYIKEYIMAHLQRHSNAQSAKSANNSLMYLDVDSILAAEEEVLKGNFTSIKLTSSQPTIKPATMLECSKSQSLRSTSLVTQKYTQLVDLTDSTSIGVYKLLKDCLVHVREAAILDNNELEAIEADLSSIEGTKALSSCLFTNGIWHPIINSSYDVRCDASYIFLNTALHKGVLILFSMGTSDKDLKADRMQLHLSMNGEEISYPTESLSAEYVSSTSPAKRYLWFPFEKLPYKGFDELFNKPDCQDIFEGTLVYEINGMSDTVRLRPFGPSSFDLISNVASEATSTLRASLADSKDVLSGTFQLPDLLTKEDAADRIPSFLGLSLLESNETSEEITLFLGGQVFLRSAALVKCKIYLVNKKVHLRMDIVGPSRENIMNLMQX
SRR1957176	jcf7180000037660	19097	20018	-	GL50581_3824	B	COPI	CopD	ATGAGCATTCTGGCAGCATCGATTATTGATGGAGATGGATCGGTTTCTGTTTCAAGAACATACATACCCGGGTCCGTCGGATCATCGGCTTCTCACTGGAACACGCTATACAGGTTTCTTAAAGATCCTTCACTCGGTGTTGAGAATAAGGCAGCGGGATCCATGGAGGTGGAAGGGCTCATTTGCACTTATCGGAAGCTTCTATATGGAAATTATCTTGCCTTGCTCTGCAAACGGCACGCAAATATTGCAGACGTTGCTGACACGGCTACTGTACTTGTTGATTTGATTAATGGGCTTGGGCCACTAGATAACCGAGGAGTCCTCTTCGATGCTCTATTTGCTTTAGATGAGACAGTGCAATTTGGTTTTGCAGACAGGCCTATCTCCTTAGCATCTGTGCAAGAGCGCCTAGGTATGCACAGTGCTGCAGAGGAGGCCGCTATAGAGGAACGAAAAGCAAAGGAAGCAGAGGCAGAAAAGATTCGTCGAAAGAAGGAAGCTGAGTTTGCTGCTCAGAGGGATATCGAAGCAGGAATAGGAACTGGCGCACTTGGTTTGTTTAACAAAGCAAAAGGCTGGCTGGGTCTGGGTGAGGCAAAGCCAGAGAAAAAGTGGGGCCATGGGATTCCAGAAGCAGAACTAGAGAGGCTACGGAGGAAGAATCCCCAGGGAGTAGGCGCAGTCGCTTCTAAGGTAGCTGAGAGCAGCAGCGAAGAGACGTCCACTGATAGTAGCAGAGACCAGAACTGGACTTCCGCCAAGCCAAAGGTAGAGCATCCTAAAGAGAGCGCTTCTGTAGCGTCAGTACCTTTAGACAAAAGGTCTAACTCTGAAAGTAGTAGCGATAGCAGCAGCGAGCCCCCTCCACCAGACAAACGACCAGTTGGCCGTGGAATAACTCTTACGAAGCGAAAGTAA	MSILAASIIDGDGSVSVSRTYIPGSVGSSASHWNTLYRFLKDPSLGVENKAAGSMEVEGLICTYRKLLYGNYLALLCKRHANIADVADTATVLVDLINGLGPLDNRGVLFDALFALDETVQFGFADRPISLASVQERLGMHSAAEEAAIEERKAKEAEAEKIRRKKEAEFAAQRDIEAGIGTGALGLFNKAKGWLGLGEAKPEKKWGHGIPEAELERLRRKNPQGVGAVASKVAESSSEETSTDSSRDQNWTSAKPKVEHPKESASVASVPLDKRSNSESSSDSSSEPPPPDKRPVGRGITLTKRKX
SRR1957176	jcf7180000037536	13948	14428	-	GL50581_4411	B	COPI	CopZ	ATGCAGAGGCAGCTTGCAGGGTTGGCCTTGACGGACGTGAGCGGGGCGGCGATTTACGCCCAGTGCTACGATCCCCTTCTTGCCGAGACCTATCTCTCATCTTTTATTCCGGCACTGTACGCCGCCACCCTGGACTCGATCAACACGTCCAGCCAGCTCCACTACTGCCCCTACCCATGCATCTACAGGAAGCTTGGTGGACTCTTCCTCTTCGTCGTCGGCACCGAGGTAGAGAATGAGATGCTTCTTTGCGATATTACATCGACAATCGCGGAGGCACTGATGGGTATACTTGGTGAGCGTCTCTCTCTGGCAGCATGCAAGGAGCAGTATGCGTCTATCTGTACTGTCCTCGGTGAGATTGTGGACGGTGGGTACTACCTTTCCGACAGTCCTACCGGCCCGCAACTAGGTGAAAAGTCCTTTAAGCAAACCTTGAGCGATGGGGCTCGCTTTCTTCTGGGAGCACTCATGAATTGA	MQRQLAGLALTDVSGAAIYAQCYDPLLAETYLSSFIPALYAATLDSINTSSQLHYCPYPCIYRKLGGLFLFVVGTEVENEMLLCDITSTIAEALMGILGERLSLAACKEQYASICTVLGEIVDGGYYLSDSPTGPQLGEKSFKQTLSDGARFLLGALMNX
SRR1957176	jcf7180000037617	1747	4906	+	GL50581_924	B	COPI	CopB	ATGGCGTCAGGAGAGCCGACCGTGGCAATCGGGCCCGAGGCGGCGGCCGTCTGCACCAAGAGCCTCGAGGCCATCTTTGCGCGCAGCGACCCCGGAGAGATGTGCGAGGCCCTGCAGGCGGCGATCCAGCTGGCCTCGAGCGGGCAGAGCATCGACCACCTGGTCCTCCCGGTGATCAAGCACGCCAGCGCATCGACAGACCACCGCCTGAAAAAGCTCCTCCACGTCTTCTGGCCGCTCGTCGAGTGCTACCGCGGGGGCCAGCTGAAGCCCCACATCATGCTGATCTCCAACTCCATCCTCCGCGACCTCAAGAGCCCCAACGAGATGATTCTGTGCTCCGCGCTCCGCTGCATCCTGCATCTACAGGTCAGCGAGGTCGTATCCAACATTGTCGCTGGAATTCCGCCACTACTGTTTCACCCCGACTCTCGAGTTCGGTGTGCTGCTGTCGCCGCCATCCACTCCATCCGTGCACGTTATGGTGACACTATTTCACTCGGAGATGTGTATACTCGTCTAGCAGAGGAGGAAAATGTTGCTGTATTGCGTCGCCTTATTTTCCTCCTTGCTGATCTAGACCCGGAAAATGGCGCATTACACGTGCTTAAGCTTATAAAGCGCGTTGGCATAAGCAATGTCTCTGACTTCCTATACGACGTGCTCCCCCAAATAGTCAAGGGAATGCAAGGAGACAAGATTGGCTTCCTAGATACTGTGCTTTCTGTTACAAAAAGGTCGATCGCACTTTTTGACTCGCGTGTGCAATATTCAGCAGGCCTGGGCCTTTGGGCCGTCGTGGTCCTTTATCCGACAATCAGCTTTCAGAACTTACATCCAAGTCAGACTGACAGTGACTGTAATGAAATATCACGAGAAGACATTGCTATAGTGGCGGTTCAGTCTCTTCTACATGCTAGCAAGGCTATAGATGATTATTGCATGATAACAGTCCTCGATATTATTAAGGAGGCTGTGTCGCTGTTTACACAAGCCTTCATAAACCATAGTGTTATTAACAACATAATATTCTCTCTTTGCTCTAGTCATATGTCTGATGCTGCTCGGGCACGCCTTTTGGAACTCAAGCTTTTCAGCACACTCGCTCATATAGGTTCTCCTCGACAACTCATGGAAGCCTTCATTTTGTCGCCCTTTATAAGCACAGGCTGTCTTACTGTGCTCTATGCGTCTGTCTCTGAAATACTTGGAATTGTATCCAGCATGAAGACTTCTGAGGAGCTTCTGGAGCTGGGATCTAATGCCTCTGTACTTACAGAGTTAGTCCACAAAGTTACTATCTACTCTCCTTCATATACGACTCTTACTCAAACAACCGCGGAATACAAGCGTGGACTATGGACAGATGTCTGCTGCGATGTTGTGAGAGTACTGCTGTGCATACTAAAAAGTACTATGATTAGCAGTGGATCACCTTCTACTGCTGCAGTAGGGGTAGAACAGTTATGCATAAGGCTCCTTTTACACTTGATACTGTGTAACAAGGGCCCAGATGGTCGGTGGGATACAGAAGTATCTCGAGCTGCAGTTGTAGCTATCGGCGATATCTGTCCAGTTGTTGTGCTTCTTCTCTTCTGCTACTTCCTAAAAATTACACTCAAAGCGCCTGCAGATGAGGGAGATACTGGCTGCAACTTTTCCGCTCAGTGCTTAGGGATTTCTCCTTTGAACTTTTTGTCCACTGCCATAGCAGAGGCCTCTAGGGGCTCTGCTGATCCCAGGACGCTTTGTGGGCTTGCAAACAAAGAGCTGTACGATGCTCAAGATTCGGTTATCATTGCCGTGTCCTGTAGGTACCTCCTCGCAGGCATCGATGCTTGCGTTGAAATGGGGCTATATACAAAGGAGAGCATATCCGGTTTGCTTCTAATTGGCATCGCAAAATATTACAAAGTTATTGAAAAGAACACTGCACTATGCAATAGTGATCTCAGCTTCCTCAGTTCACAGATGAAACGTATTGTAGACCATTGCAATGAGCTTGCCGATAACAGAAAGTCACCAAAAGGTCAGATAGAACTCAATCAAGCAGCTAGCGGTTCAACAAGCCCGTCGGCACTTTCATCGGCACCCCGCAAAACCGTTTCAGTGCTGTCCCGTGCTATGTCCACCGTACAATTTAGCATCTTAGGGGCCTCGGCCGAAAGGCCAGCCGTCACACAGGAGACAGCCATTCTGACCCGCGATTTCAGCTCGAGTGACTTATGTAATGTCCTACTTGGGCTCAGCACGTTTCAATCTTCTCTTGAAAAGGAGCTTTCTTTTACTACCATTTTTACCAAAGACACTGACTTCTCATTGTATACTCCCAGCCAGGTGGCGTCTTCCAATACTCTTGGTAATGATTCAGCTGGAAAAATGTATAGCAGTGGGTCGCTCGGAACTGTGGTCCAGCTTTCAGGAGACTCTGAGAGGATTTACGCTGAAGCTGTCATTCAGGTCTCTTCATCTTTAATAGTTCTAGATGTGCTTTTCGTTAATCGCACTAATGAGTCTGCACAGGATGTCACATTGGAATTATTTGCAAGCCCTTCTCTTCGGGTTCCTCGTTCAGCCAATAGGGTGGTCAATTTGGAGCCTTATGGGTTTGCACGTGATAAGTATATTCTTTACGTAGACAGCTGTGAGGCAGGGGTAATTTACGGAAATATTACAGCAAGGTTCACACAGGACAAGCAGAAAAATGAACCAAGAACACACGAGGTTATCCATCGTACCAAAGAGATTGATATTAATATTCGATCGTTTCTCACCCCCTTTGTCCTGAGAGATAGAGAGTTCTGCCGCCTGTGGTCCGTTTTTGACTGGGAGTATAAGGTTGCTGTGTCGACTTCAGCTTCGCCAGAGGGTGTAGCTCTGTTGATTAGAACCTATCTCAATGCATTCGTTCTCCCAGAGGAGGAGGCTCTTTTAGCAGGAAGCGTGTCCGACGCCTCGACTCACAGCAGGAGGTCGCAAGCATATTGCTGTAACTTTGCAGCACAATCCAGGGGGAATGTTGTTCTTCTCAATCTTAGCCTTGGAGTCTTTTGTAGTGCTGATGGCACGTTGACATCAGGGAGCCTTCGACTCCGCAGCCCATCAAAAGTTCTTGCACAATCTATTTCGTCCTATCTGTCATCAACACTTGTCTTATAG	MASGEPTVAIGPEAAAVCTKSLEAIFARSDPGEMCEALQAAIQLASSGQSIDHLVLPVIKHASASTDHRLKKLLHVFWPLVECYRGGQLKPHIMLISNSILRDLKSPNEMILCSALRCILHLQVSEVVSNIVAGIPPLLFHPDSRVRCAAVAAIHSIRARYGDTISLGDVYTRLAEEENVAVLRRLIFLLADLDPENGALHVLKLIKRVGISNVSDFLYDVLPQIVKGMQGDKIGFLDTVLSVTKRSIALFDSRVQYSAGLGLWAVVVLYPTISFQNLHPSQTDSDCNEISREDIAIVAVQSLLHASKAIDDYCMITVLDIIKEAVSLFTQAFINHSVINNIIFSLCSSHMSDAARARLLELKLFSTLAHIGSPRQLMEAFILSPFISTGCLTVLYASVSEILGIVSSMKTSEELLELGSNASVLTELVHKVTIYSPSYTTLTQTTAEYKRGLWTDVCCDVVRVLLCILKSTMISSGSPSTAAVGVEQLCIRLLLHLILCNKGPDGRWDTEVSRAAVVAIGDICPVVVLLLFCYFLKITLKAPADEGDTGCNFSAQCLGISPLNFLSTAIAEASRGSADPRTLCGLANKELYDAQDSVIIAVSCRYLLAGIDACVEMGLYTKESISGLLLIGIAKYYKVIEKNTALCNSDLSFLSSQMKRIVDHCNELADNRKSPKGQIELNQAASGSTSPSALSSAPRKTVSVLSRAMSTVQFSILGASAERPAVTQETAILTRDFSSSDLCNVLLGLSTFQSSLEKELSFTTIFTKDTDFSLYTPSQVASSNTLGNDSAGKMYSSGSLGTVVQLSGDSERIYAEAVIQVSSSLIVLDVLFVNRTNESAQDVTLELFASPSLRVPRSANRVVNLEPYGFARDKYILYVDSCEAGVIYGNITARFTQDKQKNEPRTHEVIHRTKEIDINIRSFLTPFVLRDREFCRLWSVFDWEYKVAVSTSASPEGVALLIRTYLNAFVLPEEEALLAGSVSDASTHSRRSQAYCCNFAAQSRGNVVLLNLSLGVFCSADGTLTSGSLRLRSPSKVLAQSISSYLSSTLVLX
SRR1957176	jcf7180000037581	48447	51489	+	GL50581_1049	B	COPII	Sec24B	ATGACGAATCGCAAATACAGCATCCTACAACAATCTGCTAGGGCAAGTAGCACATTTGCTAGATCGTATAAGGAAGTACCAGAAGATATGAAGGAGCTCGTGCAAGAGCCATTTCAACGGCACGGGTCAGTTGAGCCTAGCGCCTCATCCATGCTCATGTACATGAGTTCACAACGGTATAAGAAGGGGATAAAGAGCTGTAATAGCCCCTTTATGACGACGACACACAAGATTTTTCCAAGAAGTTCTACTCTGGAATCTCAGATCAAGTTCTCCCTTGGGCTGATAGTGGAGCCCCTTTCTCCCATTGGAGATGCGAAGATCACTTTGCAACAAGATATGGGGCTACAACTTCCTCGTTGCTCTTCTTGTGGAGCATACATTAATGGGTATAACAGATTCACTGATACTAGAACGACGGTGTTCTGCTGCATTTGTGACGAGCTCACACACCTTCCACCAACTTACTCATCCCTACTTCGTAGTGTTAATACAGTACGACCAGAGCTTTCGCATGAAGCGTATGACTATCTGTGCTCGACACCGACTGTCAGAGCAGAGGCTGAACACACAGAATTGACGAGCGTAGACGGGATGCGTGTTTGCTACTATGTCGTAGAGTTGACAGAGCATACTGTACGGACAAAGAAGGCAATTGAGGTTCTAACTGCAATTGTAGGACATCTAGACTATCTAGTCGATGTCCATAATCGCTCTAGCTGTTCGATCTATGTAGGACTACTATTTTTCAATGCATTTGTTCATGTTCTAGCGCGAGCATCTCCAGAATCCCAAGATCTCCATATATATTCATTGATGGATAAGAACATGCTACCAATCCCAAGCGGTTTTTTAATTAGTATTTCAGATCTACATAGCTTTAATGCATTCTATTCATTTATTAAAGGAGTTGTTCACGCATTAGTGTCCAAACAAGTCCTATCTTTCGTTCCTTCTACTCTTACCCAGGTGAGACATAACGAGCTCTCACACGCTCTCGAGCTGGTAGCTGAAATCCTTAAGAGCTGGGGTGGACGTGTTGTAATATTTATTTCCACTCAACCAAAGAATCTAGCTCCAGGACAATACGATTCCGGTGGCAGGGCCACTCGGCAGGATAATTTTGATATGAAAAACCAATTCTCATGTCTCAGTGCATTCTACGGTGATATGGCCATTCAATTTGTTCGGCTTAAAATTTCAGTTAGTGTAGTCCTTATTCCCGCAAGCTCCATATCAGGCTTTGGAAGCGTTCTGGAGCTGTCGCGACACACGAGTGGTGGTCTTTGGTACGTAGAAAAGTTCTCTCCTTGCGCATCATCAGTCCCCATCCAGCTCTTTCTGCAGCGAGAATTTGGAGAGACCTCCTGCTTCGACATATATTGCTCAATACATCTTCCGAAGCAGTTAAGTGTGAAGCATGTTCTAGGCCATGTCATGCATCGTTCCGATTTAGTTATGTACCTTGCTGCAGCAACACAGGCTTCCAGCTGCGGAGCGCGCCTTCAAGTACACGGTGACATTGATGGAGATATCGCGTACTATCAGACACACACATCATTTGTTACATTCTTCGGTCAGCGAGTGACCCGTGTGTGCACAAAGCCAATAAGACTGTCTTCCGACATCACAAAGATAATAACAAGCATCAACCCTCACATACTCATGAACATGTATGCCAAACTCATTGCTCAAACCTTGCGGTGGTCGCCTTACATTGGCAATACACAGAACCTGATCCTCAACAAGGGCGCAGATCTCTATATAACGTATGTATCGAGCCTTTCCGAGACTATAGACTCCGTAACAGCGGGGAAAGTGTTACGCCGTAACTTGCGGGAATGTCTAGCCCTTTACTACAATACTTTACCGGATGTAGTATGCTATCAGCGCTCTAATATTTTCAAATTGGACCTTGTTGACGAAGTACGCTTTTTGGATTACTGTCCGCAGCTCAAGGCTCTTCCCGAGCTGGTTTTCTCGATGCTGAAGACTGACATGCTCGATCTAAGCCCTCCTCGACCAGAGTCTATGATTAAAAGCCTAGTATCTATGATGACACTAGAGAGTATGATCACCGCTGACATAAGCTCGTATCTCCACCCAAATTTGTACTATATTGACGTAACTGACGTAGCCACAACTGCTTCTACTGATCCCAAAAGTGTGCAGCTCCCCCTTCTTTCCGCATCATTAGAAAAGCCAGGAGTCTACCTTCTAGAAAGCTTCTATTGCCTGTACGTCCTCATCAACATTAATCCTATAAGCCCGTTATACGATAGTCTAGTATTCTCGAAACGCAGTGGCTGTGTTGCCACAACAGCACAGCCAGCTGCTACTGCCGTACCCTCTGACGCTGCTGCGGAAGACGAGGAACAGTTTCAAACGCCGAACTTAGTACAGATAATAGAGGATGTGCCCGCAAGGCAAAAGCATGATGAAATAGATAACATCACCATGACAATGGCGGAGCAGAATAAGGTAATCTCAGCCATAGAGTCCAACCAGTCATCTGTGGCGCTCTTCAAACGCTCTAGCTTCTTTGCAAAGCCACTAGCCAGTTCACGATCGCATAGTACTATCCGCGAAAAACTCAGTGCAGGTTACAAGGGTGTAAGGGAGTTCATTAGATCCCCAAGCCTGGCCCTAAGTAATCCCAGAGACGATCCGCGCCACCCTTACACATCAGCACAGATGGAGTTTCCACGATCCCTGTCAGTCCAGCCTTCTGCTTCAGATAAACAGCAAAAAAGTCATTGTAGAAGGAGTAAGATTAAGCAATCATACGAGATGCTATACTTGAGAGCTGATAGCGAAGCTGCTGCACAAGTATCATTGGAGATAGAGACAATACAAAGGAAAGTGCATGAAGCTAGAGGAGTTCAGCTGAACGTAATAGTTGTCTCTGCTCACGGAGCGTACGCAGACAGTATTGCCAACTATATGATACTGAGTGATACTCCCCGAGGGATCAGCTTTGATGCCTTCAAGCGCTCTATTGAGGACCATATATTTAAATCGTATGACTTATTAGAAGAATAG	MTNRKYSILQQSARASSTFARSYKEVPEDMKELVQEPFQRHGSVEPSASSMLMYMSSQRYKKGIKSCNSPFMTTTHKIFPRSSTLESQIKFSLGLIVEPLSPIGDAKITLQQDMGLQLPRCSSCGAYINGYNRFTDTRTTVFCCICDELTHLPPTYSSLLRSVNTVRPELSHEAYDYLCSTPTVRAEAEHTELTSVDGMRVCYYVVELTEHTVRTKKAIEVLTAIVGHLDYLVDVHNRSSCSIYVGLLFFNAFVHVLARASPESQDLHIYSLMDKNMLPIPSGFLISISDLHSFNAFYSFIKGVVHALVSKQVLSFVPSTLTQVRHNELSHALELVAEILKSWGGRVVIFISTQPKNLAPGQYDSGGRATRQDNFDMKNQFSCLSAFYGDMAIQFVRLKISVSVVLIPASSISGFGSVLELSRHTSGGLWYVEKFSPCASSVPIQLFLQREFGETSCFDIYCSIHLPKQLSVKHVLGHVMHRSDLVMYLAAATQASSCGARLQVHGDIDGDIAYYQTHTSFVTFFGQRVTRVCTKPIRLSSDITKIITSINPHILMNMYAKLIAQTLRWSPYIGNTQNLILNKGADLYITYVSSLSETIDSVTAGKVLRRNLRECLALYYNTLPDVVCYQRSNIFKLDLVDEVRFLDYCPQLKALPELVFSMLKTDMLDLSPPRPESMIKSLVSMMTLESMITADISSYLHPNLYYIDVTDVATTASTDPKSVQLPLLSASLEKPGVYLLESFYCLYVLININPISPLYDSLVFSKRSGCVATTAQPAATAVPSDAAAEDEEQFQTPNLVQIIEDVPARQKHDEIDNITMTMAEQNKVISAIESNQSSVALFKRSSFFAKPLASSRSHSTIREKLSAGYKGVREFIRSPSLALSNPRDDPRHPYTSAQMEFPRSLSVQPSASDKQQKSHCRRSKIKQSYEMLYLRADSEAAAQVSLEIETIQRKVHEARGVQLNVIVVSAHGAYADSIANYMILSDTPRGISFDAFKRSIEDHIFKSYDLLEEX
SRR1957176	jcf7180000037713	22261	22837	-	GL50581_2996	B	COPII	SAR1	ATGGGTTTCGGTGACTGGTTCAAGTCAGCGCTGTCCTTTCTTGGGCTCTACAAGAAAAAGGCTACTATAGTATTTGTGGGCTTGGACAATGCCGGAAAATCCACGCTCCTAGCTATGCTTAAGAACTCTGCTACCACTACAGTAGCCCCAACTCAACAGCCAACGTCACAAGAGCTTGTTATGGGTTCCATCAGGTTCAAAACATTTGATCTTGGTGGACACGAGGTTGCGAGGCAGCTCTGGGAGCAATACGTTACCAATAGTGACGGGATAGTCTTCCTTGTTGACTCTGCAGACCCCTCGCGATTTGAAGAGAGCCGACGCACCCTCCAAGAGCTTCTCGACAATCATGATCTTGCAACGACCCCTATCCTCATTCTGAGTAACAAAGTTGATATTCAGACAGCCGTGTCCATGGAAACCATGGTTCAGAGCTTCGGTATCCAGCACCTGCTCACTGGGAAGGGAGGGTCTAAACTACGCAGTGATCAGAGGCCCCTGGAGGTCTTCCCTTGTAGTGTGATAAACCGATTCGGCTACACTGACGGCTTCAAATGGCTTTCCAAGTATCTTTAA	MGFGDWFKSALSFLGLYKKKATIVFVGLDNAGKSTLLAMLKNSATTTVAPTQQPTSQELVMGSIRFKTFDLGGHEVARQLWEQYVTNSDGIVFLVDSADPSRFEESRRTLQELLDNHDLATTPILILSNKVDIQTAVSMETMVQSFGIQHLLTGKGGSKLRSDQRPLEVFPCSVINRFGYTDGFKWLSKYLX
SRR1957176	jcf7180000037718	148601	151184	+	GL50581_3185	B	COPII	Sec23	ATGGCTGAGGCACCAGAGCCCTTTGCTGATGCAGTTGTTCGCATAGAGGACGAAACAGGGATACGTGCTCCTTGGAGGGTCTGGCCCCAAATGCGCCATGATTCAACCAAGCTAGGCGTTCCCCTTTCGCTCGTGTACACTCCACTCAAAGCCGTAACCAACCCATATCGAGCACCGTATGCACCCGTGCGGTGTTCAGGTTGTTCTGCTGTACTTTCTCCGTTTACATATATTGATTACCAGAAGAAGAGCTACGTTTGTTCCTTCTGTTCACTGATGCAGCCGCTACCCCCAAGCTACGCACAGATTACCCCGGAATATCGCCCAGCCGAACTACACGACGTTTATAAGACTATTGAATATAACCTCACAGCCACCCAAGCCTCTGCCGGGGGTCGCGCTGCCCCCCAAGCCACTCCCGATTACGCTCCCATCTTTGCCCTTGTCGTTGACACATGTTGCGAAGACGCTGAGCAGTTTGCTAAGATGAAAGAGTCACTTCAATGGATTGTGGATGTCCTTCCTCTTAATAGCAAGATCTGTTTGATTTCCTTCGGTTCCGTCGTTACTGTTCATGAGTTACTATTTGACTTTTGTCCCCGGAAAGTGGTCCTCCGAGGACTTGTTGACATTCCTCCCGTACAGTTAGAACAGTACCTTGGACTAAAGACAACGACTCAACGCTTCCTACAGCCCTTGAGTTCCTGCCAAAACAGCATTGTTCAGATACTAGAAGATCTAATGAAGGATCCGTGGGTGCCTCCACCAAAGTGCAGGCCCCACAGATGTCTCGGGGCAGCACTATCTATTGCAACATCTATTCTGCAGAGCCTGTCTCTTCCTGCTGGTATGCCTATTAGCATGGATGCTGCAAATGCCGCAGCAGTGAGACCAACGGCCGGATCCGCAGGACGTGTTGTCTTGCTAACCTCTGGACCGTGCACTGCAGGACCTGGAACTGTTGTAGACGTCGATCTTTCTATGCACCTACGTCATTGGCCGGATATCGAAAAACGGACAGATGTTGCTAAGCACGTGAAGGATGCCCAGCGCTTCTACACATCTTTGGGTGAGCGTGCTGCGGCTAACGGGATATCCTACCATGTCTTCAGCTGTTCAGTGGAGCAGGTCGGCCTTTACGAGATGTATCAAATGGTCAGCATGACAGGTGGGCACATGATGATCTCTGAGTCATATAGCTACCAGGCCTTTGTACGTAGCTGGCGGTGTTTCTTCGATCAGCTTGTTCAGGCTGCTAGGCAGGAGGAAAAGGAAGCCAGAGGAGGGGGAGAGACTGATGAAGATGAGGACTGCACTGAACAGGAGTCTATTCCACTCCAGTTTGGCTCCCGCGCTATAATTGAAGCGTCAATAGGTGCTGGAGGAAAAATCACGGGTTGCATTGGGCATGTTGTTCCCCTTCCTCCTACAGTAAGCGCAAAAAGCTCTCAACAGACGTCCACATGCAGTAATCCCGCTTTTGTTGCGGGTATGTTCTATGAGGGAGGGTCTAAGATGCTAAACTTAGGAGGACAGGAGAACGAGATTGGTCACGGATTTACGAATAGATGGCTAGCAAGTCACATAGACTCTGAGAGCACCTTCTGCTTTTGCTACGAGGCCAACCATGACCCAAAGAATGCTATGGCCTTGACTCTGCCGGCTTACATACCTGTCCAGTTTCGCACTCTATACATTGATAGTGTCACTGGAGATCAAATCCTGAGAGTTACCACATATGTGTTTCAGGGCGCCAACCCCCTTTCAGATTGGGCAAAAATTAGTGCCGAATTTGATCAGGAGGCTGCTGCTGTTGTATTAGCAAAAATAACAATGTTCAATCTAATGCACCGGCCTGGAGTTACCACCGATGAAGTTATGCGTTACATAGATAGATCAATCATTAAACTATCGCAATCATTTGCGTCCTATCAACTTCAAAATGCTGCTACACTCGTATTCCAGCCAAACTTTGAATTCTTCCCGCAATTTCTTTATCACTTCCGAAGATCAGAGTTTCTACAGTTATTTGGGCAATCCCCTGATGAGACAGCCATGAAGCGCTTTCAACTACTGAGACAGACAACTGCAAACGTTCTGACTATGATGCAGCCGGTGCTCTATGCCTATACAATAACTAATCCCGAGCCAACGCCGGTGTTCCTGGACTCTAGTGAGGCCACGCAAGACAGAATCTTACTATTCGATTCGTTCTTTAATGTGTTGGTCTGGACAGGTTCTTCTGTGGCTGCGTGGCGTAAGGCTGAGTATCACCTTAAGCCAGAATATGCGAATGTCGCAGCGCTACTTGATGCACCGAACTATGAAGTAGAAGACATACTCAACGAGCGCTTTCCATCTCCACGGTATGACAATGCAGATCAGGGAACGTCCCAGGCACGTATCTTGTTAGCACGCGTGAACCCAACCACGACACACAAAAGTAACCAGGCACTTGGAGGGTTTACACTTGGTAACGGAGGACAGCCTGAAGCAGTCGGAGAAGTCGTGGCTACCGATGATGTCAGCCTCCAGAAGTTCCTAGCGGCTCTGAAGGAAAGCGTAGTGCAGCAAGGAAAATAG	MAEAPEPFADAVVRIEDETGIRAPWRVWPQMRHDSTKLGVPLSLVYTPLKAVTNPYRAPYAPVRCSGCSAVLSPFTYIDYQKKSYVCSFCSLMQPLPPSYAQITPEYRPAELHDVYKTIEYNLTATQASAGGRAAPQATPDYAPIFALVVDTCCEDAEQFAKMKESLQWIVDVLPLNSKICLISFGSVVTVHELLFDFCPRKVVLRGLVDIPPVQLEQYLGLKTTTQRFLQPLSSCQNSIVQILEDLMKDPWVPPPKCRPHRCLGAALSIATSILQSLSLPAGMPISMDAANAAAVRPTAGSAGRVVLLTSGPCTAGPGTVVDVDLSMHLRHWPDIEKRTDVAKHVKDAQRFYTSLGERAAANGISYHVFSCSVEQVGLYEMYQMVSMTGGHMMISESYSYQAFVRSWRCFFDQLVQAARQEEKEARGGGETDEDEDCTEQESIPLQFGSRAIIEASIGAGGKITGCIGHVVPLPPTVSAKSSQQTSTCSNPAFVAGMFYEGGSKMLNLGGQENEIGHGFTNRWLASHIDSESTFCFCYEANHDPKNAMALTLPAYIPVQFRTLYIDSVTGDQILRVTTYVFQGANPLSDWAKISAEFDQEAAAVVLAKITMFNLMHRPGVTTDEVMRYIDRSIIKLSQSFASYQLQNAATLVFQPNFEFFPQFLYHFRRSEFLQLFGQSPDETAMKRFQLLRQTTANVLTMMQPVLYAYTITNPEPTPVFLDSSEATQDRILLFDSFFNVLVWTGSSVAAWRKAEYHLKPEYANVAALLDAPNYEVEDILNERFPSPRYDNADQGTSQARILLARVNPTTTHKSNQALGGFTLGNGGQPEAVGEVVATDDVSLQKFLAALKESVVQQGKX
SRR1957176	jcf7180000037727	138278	141815	+	GL50581_356	B	COPII	Sec24A	ATGAGTGCTGGCGTGCAGGCCCCCACGCCTGTCAAGCGATACACATCCCTTTTTCCAACTGGCCAGCACAACATTAGTGATGGTGATGGTGTTGGGCCTGCATCTGGATCGTTTATGGAAGTGTTTCGCTATGTTCACAAGAAGAGACCCTCCACGACAGTTCTCTCCTGTTCGATGAATACAATTCCTCGATCAGAAGGCATTCTGCGCAAACTTGGTATTCCAATAGCATTGGGCGTAGCTCCTCTTGCTTCTTTGGATAATCTACAAACTATAGGCATCCAGTCGAGCAGTATACCCCTAATAAAGGCGCCGCCCATCCGCTGCCAACGGTGTCGTGCATATATGAATCCGTACAACATATTACTCAATGAGAGCTGGACGTGCGTTCTATGCTCTCGCATAAATCCATATCACTCTGGTCGTGTCCCAACCCTAGTCTTTAACGCACAAGCTAATGCCTTTGTTCCCTCTCTTCCAATGGACTATAACCCGGGTGACGCAGAATCCTTTCCATATGCAGAGTTCCTCTGTGCCACGGTGGAGTATGATGTGTCAACCAATCTTGCCTTTCTACCCGCTACCACCGATGCCGCTGCCGCGAGATTTACCGAACTAAATCCAGGAGAAGTCTCTCACGTGCAAGCATCAGTCTTATCTGCAGACACCATTATGGAGGTCAATGCCATCACGATGGCGACAGAACAACCTCTTCCAAACCTAGAATCAGCAAAGAATCGGTTTGAGGGGAACAACATTTCAGTACCTAGTACCGAGTGTCTCTATTCTAGGAGGCTCCCCGTGCCAAATGCAGACGAGCTTATCATAAATGCCGTATCTGGGTTAGAAAGTGATTCCTTACATCTTTTACGTGAGAAGCAACCGGTTTGCCTTCCATACAATATAATAGTTCTTATTCCAATCACCATAAATAGCATTAATTCGGGAGTCCTTGCTAGTGCATGCACTGCCCTCCTGTCATCATTACATTTCATAGACACACACGTATCCCTTGTTCCAATATTCTATAATCAAAAGCTTGTCTGCTACCGGAGAATTAATCGTGAGCCAGAGCATATAGAAGAGATCGAGGTTATTGCTGATTCTCTGGTGTCAGAGCCGGTCATTCCTTGCCCATTGGAGGAGCTGTCTGTGACTAGAGACGGTGCAAAGGAGCAAGCCTTTTTCCAGAAATTGCTTTCATGGTTCTATAAGCAGGCTACTGTTTCCGTAAGTGCAGGCATGGAGCACTACACCGTCTCATCGATGATATCAGCCATTTCTGGGTGTATTTCGACACTGCAGAGGATGAGTGGTAAGATAATAGCTATCCAGACAGACCCTGTCACACGTGGAATGGGATGCAATCCTCTCTCTGTCATCAATCCAGTTGAGTATTCTAACCCTAGCGTTGAGAAGCTTTACTTATCAAGAAATGTATTGATAAACAGATTAGCATATGCTGCAGCCAGCCACAACGTTGGCATAGACATTGTGGCCTTGCCTGTTGACAAAAACGTGAACATGGGTCTCGTGCCTTTATCATCTTTCTGTATCATGACAGGCGGCACGCTTCTCTACAACGAGGCATCTGTGTATGCTGGGAAGCACTCTGCTGGTGCTACAGGACTTGGAAATGCCGAGTTTGCTGCAAATGCACTGCTGCGACTTTTAACCGCAAAGCAAGGTATCTCAGCGACCCTATCAATCCGGACAAGCGAGGGACTTACAGTCAACATGCAAGAGGTCACGGGGGAGTCAGCATCATCCTCTCTCAGTTCTGCCCTTACTGCCACGGGGGCGTCCACCCTTTGGACCAGTACACGAGATTTCCTTGCATCTGCAATGAGTAAGCGCCCCAAGGATGGCTCTAATGGCGAAGCTTCCTCTCTTAATAAGGGCGCGCCCTCTACCAACAGCCATACATTTGGAGTCTCAAAGGGACGACCATCCATTGAAAATATTGCGCAGCTTATCCAGATGGAAAATAAGCCGCGATACAAAGCATATTTGATGGACAGCTTCTTCGCAAATTACTTCAAAATCTCAGATGTGGAGTACAGCTTTGCCAACATCTCTGAACACACTTCTTATATCATGGAGTTGAAGTACAATGCAAAGATCCCCGCTGAATGTAGAAACAGCTACGTCCAGACTGCCCTTCTATATACAAATACAGATGGATCTCGAAGAATCCGTGTATCGACACTGCAGTTAGCAGTAAGTGACAACCTTACAGACATATACTCAAATATTGACCAAAACACATATATGAGTTGGCTGGCAAAAAAGCTAGCCTTTCTCACTTTGAATAGTGCCACGCTTGTGGCAGGCGACGTTGGTGCGCTTGGGGGGCGCATCTTATTAGAAAAGCCTGTTTCAGATAGTACTGTAGACATTGAAATTGGGGAGAGTATTGTAAAGTATGGTAATATCATCATAGGTTCGGTTGTGTCCACAGATAGCGATCATCTACCTGTAGCATTGCACGGAGGAGGTTCTGTCGGAAGCAGTTTACCTGGCACATCTCAGACTAGTCAAAACATGCAAGCATCCGTAGTACAATCTGTTTCCAGCTCTCTCGGCTTACAAGGAAAACGCAAGACTATAGATGAGGGTATTCGCACAGGACACATGTCAACCAATGGTGCAGCCTATCTGCTCTCCAAGTACGGCGGATTGCTGACAACAAGACAAATGCCGCTTAATATCGCGTCATCTTCCTTGCTCTTTGACGGAGAGTATTCCTACGGAGCTATTCTTAAAGGTAGGAAGACGCTGGAACAGGTAGTATATCCCCTTATCAAGCAATTCAAAGACATCTCATCGACCATTGCAAGTGATCGGGTTACGGTGCCAACTAACATGGACCTGGTGCCGTTCTACTTTATGGGTCTGACGCGAACCGCGCTCTGCCATTCTCATCGTTCTGATAACGAGGGAGGACCTTTTACCGCAGATATGCGGTGCAGCACTGCACTTATGGTCATTTCTGCGCCCCCTAACAGCATCGCGTCAGTGCTTTATCCAGTGATATACAACATCACTACTTACCTAACATCCTTTGTACCAGAGGTTGAGACATATAAGACAGCACATCCAGAAGCAACGTTCACCATGCCTCTCTCTATTCCAGCACCAATACGAGCATGCAGTAGATATATAGAAAACTTAACTGGTAGTATCTTGTATATCCTGTCTGGTAATATGTCATTTTTCTGGGTAGGGTCTCTGGTATCTGAGGAGATCAGAAGAGGGCTTTTTGGTGTACAATCACATAGTGAGTTAAAAGTGGCTCCATTTAATCTCTACACATCCGCGTCTCAAAGCCAAGATGTTCGCTCTACACTGCTAACCTTTATTACAGCTATCAAAAGAATAGCGGGCTGTTATGGGAATGACATTGTAGTTCCTGAGGGGGCCGGCGGTATAGAAGGCCTTGTACGTTGGATGCTCGTCGAAGACTCAACTAGTCAAGATAAGAGCTATGCAGACTTTCTAAACGGATTTGCAACAGCAGTCAGTGCTGTACAATAG	MSAGVQAPTPVKRYTSLFPTGQHNISDGDGVGPASGSFMEVFRYVHKKRPSTTVLSCSMNTIPRSEGILRKLGIPIALGVAPLASLDNLQTIGIQSSSIPLIKAPPIRCQRCRAYMNPYNILLNESWTCVLCSRINPYHSGRVPTLVFNAQANAFVPSLPMDYNPGDAESFPYAEFLCATVEYDVSTNLAFLPATTDAAAARFTELNPGEVSHVQASVLSADTIMEVNAITMATEQPLPNLESAKNRFEGNNISVPSTECLYSRRLPVPNADELIINAVSGLESDSLHLLREKQPVCLPYNIIVLIPITINSINSGVLASACTALLSSLHFIDTHVSLVPIFYNQKLVCYRRINREPEHIEEIEVIADSLVSEPVIPCPLEELSVTRDGAKEQAFFQKLLSWFYKQATVSVSAGMEHYTVSSMISAISGCISTLQRMSGKIIAIQTDPVTRGMGCNPLSVINPVEYSNPSVEKLYLSRNVLINRLAYAAASHNVGIDIVALPVDKNVNMGLVPLSSFCIMTGGTLLYNEASVYAGKHSAGATGLGNAEFAANALLRLLTAKQGISATLSIRTSEGLTVNMQEVTGESASSSLSSALTATGASTLWTSTRDFLASAMSKRPKDGSNGEASSLNKGAPSTNSHTFGVSKGRPSIENIAQLIQMENKPRYKAYLMDSFFANYFKISDVEYSFANISEHTSYIMELKYNAKIPAECRNSYVQTALLYTNTDGSRRIRVSTLQLAVSDNLTDIYSNIDQNTYMSWLAKKLAFLTLNSATLVAGDVGALGGRILLEKPVSDSTVDIEIGESIVKYGNIIIGSVVSTDSDHLPVALHGGGSVGSSLPGTSQTSQNMQASVVQSVSSSLGLQGKRKTIDEGIRTGHMSTNGAAYLLSKYGGLLTTRQMPLNIASSSLLFDGEYSYGAILKGRKTLEQVVYPLIKQFKDISSTIASDRVTVPTNMDLVPFYFMGLTRTALCHSHRSDNEGGPFTADMRCSTALMVISAPPNSIASVLYPVIYNITTYLTSFVPEVETYKTAHPEATFTMPLSIPAPIRACSRYIENLTGSILYILSGNMSFFWVGSLVSEEIRRGLFGVQSHSELKVAPFNLYTSASQSQDVRSTLLTFITAIKRIAGCYGNDIVVPEGAGGIEGLVRWMLVEDSTSQDKSYADFLNGFATAVSAVQX
SRR1957176	jcf7180000037656	10013	10904	-	GL50581_4555	B	COPII	Sec13	ATGACTGTGGCACAGTACACACCTGGGGTTCAAGTGGAGACCATACCGATGGGCAAGGTCCATACGGCAGCCGCAGGGGCTGTTCTGGACATATGCACAGATCCATACAGTCAGATGGTCGCGACAGCCAATTCCGACGGGACCATTCGCATCTACTCAGCAAATACGGGTGACTCGGGAGTAGCAACGGATGCTCTCTTCTGTCTCACGCACCACCGAGCTTCCGTTTGCCGCATAGTTTGGGTTCCTCCAGCTTATGGGAACTTCATCATCAGCGCGGGCCACGATGGCCTTCTTCTCATTTGGCAGAAGTTAGACGGGGTCTGGCGTATCGGTGCAGAGCAGAAGTTCCAGCAGCCAATAGCCGATATCTCTGTTTCAGACGATAACATATTCGTAGCATCCCTCGACGGTAACCTGTATTATTGTAAAGCGTACTTCCAGCAGAATCCAGGTATTGACTGTATTGGATCCACAGTGTGCAAGTTCGTACCCTTGGCCATTGACGTTCGTACTGTCGGTGATCAGTTTCAAGTTGTGTGCGGGCTCTTGTCAGGGTTCCTAACTATCTTGCTTGTCACAGGATCGGGCGAGTTCACAGAACAAGAGTACTGCCAACTGATCCAGACCCCCTCGCCAATTCGATCCGTTGCTTGGGGTAGTGCACTGCTCAACCCGTATGGGTCACTAGCTATAGGTTATGAGACAGGAGAACTGCTTGTCTACAAGGCTGTTGCGGGTGAGAAGGTCGAGCTACAGACAGCTATGTACACTAAAACTGTTGAGAGACCTCTATGCCGGGTTAGATATGGTCCCACAGGCGCGGTCCTCGCGGTGGCGTATGGTGATGGGAAATCAGAGCTTATTAACCCTTTTGTGGGCTCCAAGTAA	MTVAQYTPGVQVETIPMGKVHTAAAGAVLDICTDPYSQMVATANSDGTIRIYSANTGDSGVATDALFCLTHHRASVCRIVWVPPAYGNFIISAGHDGLLLIWQKLDGVWRIGAEQKFQQPIADISVSDDNIFVASLDGNLYYCKAYFQQNPGIDCIGSTVCKFVPLAIDVRTVGDQFQVVCGLLSGFLTILLVTGSGEFTEQEYCQLIQTPSPIRSVAWGSALLNPYGSLAIGYETGELLVYKAVAGEKVELQTAMYTKTVERPLCRVRYGPTGAVLAVAYGDGKSELINPFVGSKX
SRR1957176	jcf7180000037647	36716	39806	+	GL50581_759	B	COPII	Sec31	ATGCGGCTTTTTAGTCTGCAGGAATGTGGACATCTAGCTTGGTCCCCCGTTAGCATGCAGTTTGCTTTAGCCACGTCAGGTGCAAACATCACCGAAGCTTTTGTCAGCGAAACTTCTCTCTCTGTTTATTCTTTGGATATTGATTCCACCACGCCTGTTCGTGAGTTTAGTTGGCCGTTTGTAACAGAGTTTACGTGTCTCCTCTGGAGCACAAACGATAGTATTGTAGCAGGATTTGAAGACGGATCCCTCTCCATAGGTGCATGGAATGATATGGGTAACGCTATACATTTGCAGGCACATGGCACGGCTCTCTCAGCTCTTTCGTGCTCAGAAGCATACTCACTTCCTCTTCTAGCAACTGGGTCTACCACAGGAGAAGTCTCGTTTTGGGATCTTAATACGCGCACACTCTGGCATGCGGTTAAAAGCCGTGAAGGGACTGCGGCGCATCACGGAGCTATCGTGCAAATCAGCTGGAATCCTAAGGTGCCTAAAATATGCTGTACTGCCTCTCAAGATGGTACGGTCAGCATCTGGGACATGGATAAGAAAGGCGGTCTTATAAGTCTTCGAGGAGATGGCACGCCTCTTATCTCAGCCATTTTCAGTCCCGATATAGCAACTGTGGTGTTTACTGTCAACACTGTGGGGCTGGTCTCTATGTGGGACTTGCGACAGAAGACGCATCCGGTCTCAACCAGCTTTCTTCAGTTGCCACCCAACGTCATCCCGGAATCCATGTTTACTTACCAGTATGGCAAGACTTTTCTCTGTGTTCCGACTAGCGATGGTAAGTGTTTCTTCTTTCTTCCTAGACAAACAGACTTACTTCTTATAGGCTCTGATGATAGCATTGGCACACATATTAATGCTTCGCCTTTTTATCCTGGTTATTTTCTTTCGCAAGCGTGTGACACAGTGCAATTTTCTTCTAGGACAGAGGGTTATTTCATTCCTTCCCTGATTCCATTGACCCTACTTTCCAATCATGTAGAGACGCTACCGTCTCCTGTTCTACTCCATCCTCTCTTTCTATTTGCAGAGACCTGTCCAGATGATATTTCAGACAACTACGACTTTGTACCGCAAGCACTTATAAATATTAATTCACGTAATGTTATGATAGAAGGGCGACAGCAACATAACTCGACAGGGCTATTCTTGTTAACGCAAGTCCATGATGCAGGGACCGTGCTGTCTCAAATAGAACAAGTTCTTGCTATTCCTGTTGAAGCACATTCTTGTCCGTTACCATCGTACAAGGATCTTTCGCTTCAACCTCCAAACAAGGTTTTCCGCGCTCTTCTATCAGCGGGTCCATCTGGAGTTCTTTCATGGCTCACTGGCGCAGAGGCATCCCCCAAAGTAGATTTTGCTAAGCAAATTGGAGCTCACCCTGTACCACAACCTGCAGCAGCTTCTGATGGAAGAGATTTCTTTGATGATATCCAGAATTCCTTCCCCGACTCTTTCCCAGAAAACGAAATTCTTGAGCTTCCTACTTCCGCAGCAGATAGATTTTCATCATATTATTCATTCTTGTACAATAATGATCTGGGCTCCGCAGCAGCCTGTGCTGCCAATAATGGAGATTTTGCATTAGCTTTCTATATCGCCTCCAAGAGAAATGATAAAAAACTGTTGGAGTCTGTGTCCGAGTCTTTTAAGAAAGCGATGAATTCAAGCTTTATAAAGGCGGTCGATAGTGTAGAAATAGGCTATGCAGCTATTATTGAATGTCTTCCACCAGAGAGTTGGTTCTATCATTTGAAGATTGCTGCCTCGTACGGAGGTGAGCAAGCACTGAAAGAAGCTGCTGCAAACTTACTACAGAAATCTAGCAGCTTTTCACCGGCGCTACTAACTGCATTGACAATATTAGCAGGGCGTGTCCCAGAAGCATTTGAATTAGCAGCATCAACATCAAACCTTTTAGACACGCTGGTTATGAGCCTTCTATGTGTCTCACAGGGTGTCCCAATAGTAGGTAGTAGTGCGTTTAGAGTACTAGAAGGATTGATCAATATTGTCATCTCACAGGGTGATGAAAATCTGGCTGCAAAGCTTCGCACTAAGTTTTCTATTAATCAGTCCAATTCATTGCCTCAAAGTACGTCTTGCATGGAGAAAGTACAGGAGACAGGACCGTCTTCAGGTTCTACATCAATTACAAAACAAGGACGCCGTACTAGGAGTTCTACTATACCACAGATAAATAGTAGCCATCCATCACTCTCTCAACCTGTCAATGCATCCATCTTCCCTGTGCCTATTTCGGCTATTCCAAGTACATCATCTATCATTCCAGGAATACCACCAAACCAAATTGTAACAACGACGGCAGCCCCATCTTTACCTTATCCTACTTCAACTCAGGCTTTTGCTGCATTTCCTACTGCTCCTCAAATTAATTTGCAGCCACCTATTGCACCATCAGCAGTCCCGCCACAAATGCCTCATATGCCAATTTCACAACCTCTTACCCAATTCCAACCGTCAGTTCTTCCCTTAGAAAGCCCACAAATGCCTGTTATATCAATAACCCAGCCAACATCGATAATGCCAATTTCTTCCCCAGGGATGCCACAGCCAGAGATGCCAGTTACTGCTCCTCCTCTAATTACAGCACCAGCGCCTCCGACAGTCGATGGAGCAGTTTCCGCAGAGGTTGTCCAAGTGGCTACAACAACAGCACCGCAAACCCGAGCATTGCGTCGCCAACCAACTCAATCACTGTCAACCGGTCAGCCCCTCGATGTAATTCGTAATATTGCAACAAATGGGTCGGCAAATGCAGAGAGATTTAAAGCGCTCGTTTTGCGTTACGCTGAGGTCGATCAAATGGGCTTCCTGAAATACTACTCTAAGCTAGGCGATTGTATTATCCACCTTGCAGAGCAGGGAGTACTATCAGCAGATACAATTAGCGTTCTTGGGCGGTATATTGCCGGATTAGAAATGGGGAACGGACAGGCAGCAACAGAAGCTATAAAAACCATGGCTGCACGTAAGCAACGTCTGTATACCGAAGAACTATCCGCCTGGGCTGCGCCGCTGAAGATCATGGCGCGGGCGCTCTGCAAGTAA	MRLFSLQECGHLAWSPVSMQFALATSGANITEAFVSETSLSVYSLDIDSTTPVREFSWPFVTEFTCLLWSTNDSIVAGFEDGSLSIGAWNDMGNAIHLQAHGTALSALSCSEAYSLPLLATGSTTGEVSFWDLNTRTLWHAVKSREGTAAHHGAIVQISWNPKVPKICCTASQDGTVSIWDMDKKGGLISLRGDGTPLISAIFSPDIATVVFTVNTVGLVSMWDLRQKTHPVSTSFLQLPPNVIPESMFTYQYGKTFLCVPTSDGKCFFFLPRQTDLLLIGSDDSIGTHINASPFYPGYFLSQACDTVQFSSRTEGYFIPSLIPLTLLSNHVETLPSPVLLHPLFLFAETCPDDISDNYDFVPQALININSRNVMIEGRQQHNSTGLFLLTQVHDAGTVLSQIEQVLAIPVEAHSCPLPSYKDLSLQPPNKVFRALLSAGPSGVLSWLTGAEASPKVDFAKQIGAHPVPQPAAASDGRDFFDDIQNSFPDSFPENEILELPTSAADRFSSYYSFLYNNDLGSAAACAANNGDFALAFYIASKRNDKKLLESVSESFKKAMNSSFIKAVDSVEIGYAAIIECLPPESWFYHLKIAASYGGEQALKEAAANLLQKSSSFSPALLTALTILAGRVPEAFELAASTSNLLDTLVMSLLCVSQGVPIVGSSAFRVLEGLINIVISQGDENLAAKLRTKFSINQSNSLPQSTSCMEKVQETGPSSGSTSITKQGRRTRSSTIPQINSSHPSLSQPVNASIFPVPISAIPSTSSIIPGIPPNQIVTTTAAPSLPYPTSTQAFAAFPTAPQINLQPPIAPSAVPPQMPHMPISQPLTQFQPSVLPLESPQMPVISITQPTSIMPISSPGMPQPEMPVTAPPLITAPAPPTVDGAVSAEVVQVATTTAPQTRALRRQPTQSLSTGQPLDVIRNIATNGSANAERFKALVLRYAEVDQMGFLKYYSKLGDCIIHLAEQGVLSADTISVLGRYIAGLEMGNGQAATEAIKTMAARKQRLYTEELSAWAAPLKIMARALCKX
SRR1957176	jcf7180000037645	110631	116256	+	GL50581_585	B	Clathrin_SPG	CHC	ATGGCCAGCGCCTTGTCTATTAATGAACTGTTTACTTTGCGTGATGCGCAGGTCCCCGAAGGGTCGTGCTCTCCTGAGCACTTGACTGTATCATCGTCCTCCGGAATCTGTGTCTGTTTAGCTACTGGAGAAGCGGCGAATCTAACTGTTGTTAACACGGCTAATCCGCAGGCCACCAAAACATTCCCCATCCAGGCACAGTATGCGATTCAGCACAGGAAAAATCCCAACATTGTGGTCTTGCGTACGCCCACCCTGCTTCAGACTCTTGATGTCTCCACCATGACTCCTTATGGGCGCTTCGACTTCCCAAATCCTATCGGTGTTGACTATTGGAGCTGGGCCACCGATGAAAAGCTTGCTCTTGTCTGTCCCGACGCTGTTTATTTCTGGAATTGCATGACAGGAGAGTTTTCCCCAGGCTTTGCGCGCGACGTGAGCCTGACAAGTACCTACAGTAATTCTCGCATTACTGATCTCGTCGTTTCGTCTGATGCTGATTGGGTTGCAATTACCGCACTAGGAACGGATCAGGCCAACCATACACAAGGAATGATTCAGCTTTACTGCTTCAGTAGAGCATATACAAGGATGCTTTCGGGCCAGTGTGTAACCTTTGTCGATTGGCAGTTAGATGCGACAAAACCGAAGACCACCCTTCTAGCGTATGCGCATAAGCCTACAGGATCTCAGGAGATTACGATCAATATAATGGAACCTGCCCCGCAGGTGGGATCTGATGGTGTTTCCATTTCTGGATTCACGACAAAGGCTGTTCAAGCTACCGTGAGCGCCGCTCTCGTTGGCGTAGATCACCCTCTCTTTCTAAGGGGTAAGGAAAAGTACGGCTTTCTTTATATGTTTTCCAAGCAGGGCAATGTCACTCTAGTGGACATCTATAGCGGCCTCTTGATCTACCAAGGCCCCATTTCGGGAGAGATGGTCTTCGCTGTTGGTACATGCTATGAAGGAGGGACTTTTTCAGATACACACGACTTTATAGGCATCACCACTGACGGTCGGTGCTATGGAATCGGAGTAGACAAGGTCAATCTGGTGAATTATATTATGACTAAGCGCAGCCAACCGGATGTTGCCTATGCCATCGCCCTGCGCACAGGTATTCGGGGAGCTGACTCTCTGTTCCAGCAGAAGCTGGACGGCTATATTAGCCAGTATCAATGGAACGAAGCTGCCGAGCTCATCAAGATAGCCCCTGCGGGTATTCTTCGCACAAAGGCCACAATTGATCGCTTCTTGGCCGGTGCTGCATTCACCGCGCCTGGAGCTCCTGCACCAATCATGATCTATCTTACGCGGATGCTGGAGAATGACGGCAAGCTGATTATCGAGGAGGAATCGATGGAGTTGGCGAAGTTCCTTATCCACACCTCTAACATAAGCACTCTTGAGTCATACATTAAGGAGAAACGCTTTTTTGCCACTGAGGGGCTAGGTGACTACTTGGCATCTGTAGGTCTTGAGCAGCCGTCCTTTACTACATATGCCAATGCTGGATGTCATGAGAAGGCTATCGCCTGGCTGATTGCACACAACCAATACGCTATTATTCCCCAATACGCGCAGAAGTTCCCAGAATACACTCCAGACTATCCGCGCATTATAGGCCAAGCATTGCGGCAAGCAGAGCAAAAGTCCGACGGCACGTCTACCATCGAGAGCATTTACCAGTTTTCACTTAGCATTACACAGGCTCTCGATATAGCCGCAGACGGGGATAAGATTCTGGATATTGCAGATTGTTTCGCTGATATAGGTAGGGTGAATGAGGCCACCACGATCCTCTTGGAAGTCTGCAAACGCTACAACTACTCAGATGATACCGTCATTTATCAGTCAATGGTCATTGAGCTCAATCGCGGTATAAACCAAGCAGTTGTGGATGCGATCCAGGCGAAAGGTGTGCTCTCGAGAATCAATCGGGCAGACATAACCAAGCGCAGTGAGGAGAGTGGGCTCTACCAGCGAGCATTTGAATTTTGTGACTCCGATGCAGAGTGCCGGCGTATAGCGTCGACATATGCAGCGAAAACAGGCAAGTCCATTTTTTCGTCTCCACGATGGTATGGCGCGTACATCAAGCGTGCACAACGCTTCTCAAGCCCAACAGACGACGTTATTAAGAGCCTATTCGCCTTTCAGCAACAAATGCTCGAGATAACAATAGGTGGAGAGCGCATTTATGCTGAGCATGTTGCCATGGGCTTCGCTCTTTCTCCGATCGTTGTCTCTAACATCAGTCTGTGTGTCACCGTTGTAAAGGTTTTTGAAAAATATGGGATGAGCAACTCCGAGGCTCTCTATCTTTTCTTATCCATGATTGCCCCTGCATGCCAGGATTCATCTATTCACAACTTTCTTCTTCGTACGATTCTTCAGCTGGACTCAAAGACTCTTGAGCTCACTCACATAGTCTCTGAGGATCAATATTTGGATCCAAATGAATGCTTCACCATAATGACCACTATACCGCCTGCAAACCCAGATGCCTTTCTTCAAGCTTTTCTTACTCTTTGTGAGCGCTTCCATCTTGGAAAGAAACTTGGTCTTTTCTTAGCAGAGTCCATCTCCAACAAGGCCTTAGGGAAGGATACGTTCTTTACACTCAACGCAATGACGATTGTAGAGGCATTTGTTGGTGGGCACGGAGTCGCGCAGGCACATGACCTTCTCTTCGGTCTGTTTGAAGGAGGGGTGCTGGCAGTGCCAGAGAGGCCTGCCCTAGATGCTGTCTTCTCAGCAGATGATCTTAGCAAATTGATGGAGAGGCCAGCAGTTCAAGCTGGCTGCGACATTAACAAGGTAGTTGACGCCTGCTTCACAAGCTCTCGGACTCTTAAAGTTGGGCGTGCACTGCTCGAGAAGCGTTTGGCCTCCGGAACAACTGACACATTTGTCCATACTGCATTTGCAAAGCTGCACATGGAGGAGCGCAACGGTAACGCTAAGCGCCTTCTCATTGAGGATCCCTATATTGATCATGCGCTCGTGGGAAGCTTCGTTTTAGAGTCCCCGACGCATCGAACCGATGACTTCTTGGTTGGTCTCGCAATGACTTCTCTAACTATTGGGACCTTCGGGCCAACGGCTACAGGCACTGATCTGCCTGATCGCATCGTGAATGGCGAGTGTGCCAGAATGCTAATCTTAGTTGCGTACGCAGGGGGTGCCTACAAGGAGCTGGCTGAGAAGCTTCTCCTGCATAAGTGCAGTGAGCTCTGGCAGTTGGCACTTGTTGGAGTCATGAATGAGGATCCGTCGTCCGATATCATCAAGGCAATTACACAGGGAGGGATGCGCCCAATGACCATGCATAGGGACATGCTTTTGCAAGTTTTGGCACATAGTCCCCCAATTCCATTAGATACACTCAATGACGCACAGATTTTCGTCCTGTCTTCGTCTATCCTTGCTATTAAGAATGAAAGTGATGCAATTCCAAGATATCTGCAAGCTATACTGGAAAAGATCATTACCTCTCCAGGCTCCGTGCATGCAAACAATCCAGGCATGCAGAACCTTCTCATTGTCACTGCTTTGAATACAAAGGACTATCCCAAGGTATCAGCTCTTATCCGCTCTACAGAAATGCACTATGATCAAGATGTAATTGCAAAGGCTTGCGTAGAAACAGCAAAGAAGAACGAGTATCCCCCTCTCTATGAGGATGCCTTCGAGGTCTTTCACCGTGCTGGACGCCCCGTTGATGCAGTCCGGGTACTTCTTGAGAACGTCTCCATAGATCGTGGGATCACCTATGCCAATTCCCTAGGCCTCCCTGATGTTTGGTCTTTAGTTGGGGCGGCTCAGCTCGAAAAGGCGAGTACTTATGCCTCTGAGGATAACGGACGCTTTGCACTGAAGTTTGTCTGCGATGCAATAACGTCCTACTCAACAGGAAAATGGACTTCTGACTATCGTAACCTCATAATCACGGCGTTCAAGGTTGCAAAGGCGTTCATGCACACACACTCCATTGAAGTGCGAGGTGAGCTAGCCGCTTTACTGGAGTACTTGAAGATGGCTCGTGTTGTAATGGCACAAAAGGGAGAGGCATCTTCGCAAGCTGAAATAGACACTGCAATTATGTATTGTCTAGCTAGGTTAAATGATTACGACGCTCTTAATGAATTTTTAGAATCTGTCAACCCACGCGATAGTACTGTGATACCAAATCGCGGAGGAATAAAGGAAGTTGGGGAGAAGTGTTTTGCTGAGGAGCACTATCAAGCTGCAAAGCACTTCTTTGCATTTGTCGGGGACTGGTCGCGATTATCTCTTACGCTAGTCAAGCTTCGCTGTCTGAAAGAGGCGGTTGAGGCCGCTACGCGTGCAGCAGATCCTGAGTGCTGGAAGGCCGTAGCTGCAGAGTGCTTAGAGATCCGTGACTTTGAGCTTGCAAAGTCAGTGTTTCTCAATCTAGTCCTTGTGGAGTCTGAGCTTCCGTCAATAGTGCACTATTACGAAGAATACGGCTTCATCGAAGAGCTCCTCGAGGTGCTCGAGGCAGGCGTCGAGCAACCGCAAGCAGCGACTTACACATCTATGGAGACAAACATCTTCACCATACTGGCGATACTCTACTGCAAGTACATGTGGATTGTCCGCAAGACGGATCCACAGCGCTTGCAGACATATATTAAAGCGCATGGAAATAAAATTCATATCCCAACTCTCTTGCACTGGACCCGCGAAACAAGGCTATGGGGAGAGTACACATATTTGTTGGCTGCATCGCGGGACTTCGACAAGGCTGTTGTTGAGATGATAGCCCATCCTCCGTCATCTTTCAACCACGACGTTATGAAGAAGATAATAGGAAGAGTCTCGAATCCCGAGCTAGTTGTCCAAGTAGTAAGCTTCTACATTGACTACTCTCCAGAGTACCTTTGTGACTTCTTAAAGGCCTGTCAGCTGGGCGTTCCAAATGCTGATGGGTCTCCGGGAATCCCCGCCGCCCTAGATCCTATTCGGGTGATCTCTATGGTGAAACCGCATAACTGCATCCCCATGATTAAGTCATATTTAGAGCTCTTTACAGGGGCGCACAACCAGGAAATTAACGAGACCCTTATAAAGATTTACCTTGAAAGCTATGATGATGAAGGTCTGAGGAGGCTTATCTCTGCAACAACTGCTTATGATACATATGCGCTCTTAGATAACCTGATATCAGAAGACCAGACAGATGACATGCGTAAGCTTGCTGTCGGGCTTTATGGGCGTCTAAATAGGTACGATGAAGGCATCAAGTTCGGCCTCCAGAATTGGTTTTACGAGGACGCCGCAGAGTGTGCAGCGAACTCGGGACAAATAGAGCACTGTGAAGCGTTGCTGCGTTTGGTCTGCAGTTCACAGTTCCCCACACCAAAGATTAGAAAGGAGGTATTCGCTGTTATCCTTATCCGCTGTGGACACTGCATCAGGCCAGACGTTGTAATGGAGCTGGCTTGGGTCAATAGGATGACAGACTATATGATGCCATATATGATTTCTACTCTGCAACGCTATGGCTCTGCGATTCGTACGCTTGCAGGATCAATTGCAGAGACGAGGGGTGTGGTACAGAATTCACAGTCTCAGCCCCGTCAGGCGTCGTTCTAA	MASALSINELFTLRDAQVPEGSCSPEHLTVSSSSGICVCLATGEAANLTVVNTANPQATKTFPIQAQYAIQHRKNPNIVVLRTPTLLQTLDVSTMTPYGRFDFPNPIGVDYWSWATDEKLALVCPDAVYFWNCMTGEFSPGFARDVSLTSTYSNSRITDLVVSSDADWVAITALGTDQANHTQGMIQLYCFSRAYTRMLSGQCVTFVDWQLDATKPKTTLLAYAHKPTGSQEITINIMEPAPQVGSDGVSISGFTTKAVQATVSAALVGVDHPLFLRGKEKYGFLYMFSKQGNVTLVDIYSGLLIYQGPISGEMVFAVGTCYEGGTFSDTHDFIGITTDGRCYGIGVDKVNLVNYIMTKRSQPDVAYAIALRTGIRGADSLFQQKLDGYISQYQWNEAAELIKIAPAGILRTKATIDRFLAGAAFTAPGAPAPIMIYLTRMLENDGKLIIEEESMELAKFLIHTSNISTLESYIKEKRFFATEGLGDYLASVGLEQPSFTTYANAGCHEKAIAWLIAHNQYAIIPQYAQKFPEYTPDYPRIIGQALRQAEQKSDGTSTIESIYQFSLSITQALDIAADGDKILDIADCFADIGRVNEATTILLEVCKRYNYSDDTVIYQSMVIELNRGINQAVVDAIQAKGVLSRINRADITKRSEESGLYQRAFEFCDSDAECRRIASTYAAKTGKSIFSSPRWYGAYIKRAQRFSSPTDDVIKSLFAFQQQMLEITIGGERIYAEHVAMGFALSPIVVSNISLCVTVVKVFEKYGMSNSEALYLFLSMIAPACQDSSIHNFLLRTILQLDSKTLELTHIVSEDQYLDPNECFTIMTTIPPANPDAFLQAFLTLCERFHLGKKLGLFLAESISNKALGKDTFFTLNAMTIVEAFVGGHGVAQAHDLLFGLFEGGVLAVPERPALDAVFSADDLSKLMERPAVQAGCDINKVVDACFTSSRTLKVGRALLEKRLASGTTDTFVHTAFAKLHMEERNGNAKRLLIEDPYIDHALVGSFVLESPTHRTDDFLVGLAMTSLTIGTFGPTATGTDLPDRIVNGECARMLILVAYAGGAYKELAEKLLLHKCSELWQLALVGVMNEDPSSDIIKAITQGGMRPMTMHRDMLLQVLAHSPPIPLDTLNDAQIFVLSSSILAIKNESDAIPRYLQAILEKIITSPGSVHANNPGMQNLLIVTALNTKDYPKVSALIRSTEMHYDQDVIAKACVETAKKNEYPPLYEDAFEVFHRAGRPVDAVRVLLENVSIDRGITYANSLGLPDVWSLVGAAQLEKASTYASEDNGRFALKFVCDAITSYSTGKWTSDYRNLIITAFKVAKAFMHTHSIEVRGELAALLEYLKMARVVMAQKGEASSQAEIDTAIMYCLARLNDYDALNEFLESVNPRDSTVIPNRGGIKEVGEKCFAEEHYQAAKHFFAFVGDWSRLSLTLVKLRCLKEAVEAATRAADPECWKAVAAECLEIRDFELAKSVFLNLVLVESELPSIVHYYEEYGFIEELLEVLEAGVEQPQAATYTSMETNIFTILAILYCKYMWIVRKTDPQRLQTYIKAHGNKIHIPTLLHWTRETRLWGEYTYLLAASRDFDKAVVEMIAHPPSSFNHDVMKKIIGRVSNPELVVQVVSFYIDYSPEYLCDFLKACQLGVPNADGSPGIPAALDPIRVISMVKPHNCIPMIKSYLELFTGAHNQEINETLIKIYLESYDDEGLRRLISATTAYDTYALLDNLISEDQTDDMRKLAVGLYGRLNRYDEGIKFGLQNWFYEDAAECAANSGQIEHCEALLRLVCSSQFPTPKIRKEVFAVILIRCGHCIRPDVVMELAWVNRMTDYMMPYMISTLQRYGSAIRTLAGSIAETRGVVQNSQSQPRQASFX
SRR1957176	jcf7180000037646	27681	28290	-	GL50581_1231	B	ESCRT	VPS24A	ATGAAGGAACGTACAATTGCAGCTAGTCTCGAGGCATATAAAGAGAAGGCCAAAGAGACCATTAGGAGTATTGATAGAGAGCGAATGCAGTTGGAGTTTGAGCGAAAGAAGGTTGAGCAGCAGATTCGCAAGGCTGCGCAGGACGGTGATCGTTCCTCTGCTGAGATCCACGCAAAGTGTTTGGTCAGAATTAAGGACAATATTAAGCGTCTGTGCGTTTCAAAAGCTCAGATCATGTCTCTCCAGATGAACATGCAGCTCGCCAAGTCCTTTGAGGTCGTAGGCGGGATCATCTCTAAGTCTGCTGCCATTATGGCTAGTTTGAATAAGAATGTTAACAATAAAGAGATGCAACAGCAACTGGCGAAGTTCTCACGCGAAATGCAGAATCTTCAGATCAGGCAGAACTACATGGAGGACTGCTTGGACTCTGCAATAAGAATAGATAATGAGAGTAGTCAGGCCAGTAGGGAAGTTGATATGGTAATGAGTGAGTTTGATCTCCTTCAGAAGCATAAGTTGGGAATGCTAGATGCAGATTCATATATGGCCGAGTGCGCGCAATGGGTTCCTGGGTCCGGAGATGTTAATTCTATCGCCAATAAGTGA	MKERTIAASLEAYKEKAKETIRSIDRERMQLEFERKKVEQQIRKAAQDGDRSSAEIHAKCLVRIKDNIKRLCVSKAQIMSLQMNMQLAKSFEVVGGIISKSAAIMASLNKNVNNKEMQQQLAKFSREMQNLQIRQNYMEDCLDSAIRIDNESSQASREVDMVMSEFDLLQKHKLGMLDADSYMAECAQWVPGSGDVNSIANKX
SRR1957176	jcf7180000037684	109802	110522	-	GL50581_1402	B	ESCRT	VPS22	ATGGTTGATGATGTTAAGCTTTCCAAGGCGGTCTGCGAGCAGCTCCAGAGCTTGAACCGTGACTACTACAACACCCTGTCAAGGAAGCGTGATGAGTGTTGTAACATGATTACTAGCTTCCTTCGAGATCACATGAGTGAGATACACAACGCTGCTGATAAGGATGCCCTGCTGAGCTCTTTAAACAGTCTATGCACATCGTTGAGGGCAGATGTTTTCTGTATTCCAGGTGCAACTAGTATACCAAGTGACCAGCTTCAAACACAGCTCGATGTTAAAATAGCGGAGTTCTGCTCTTATCACAGACACTCCTCTGGGAGGATTATGCCTCTGAAGGTGCTCTACAACTACCTTAACAAAGATAGGCCCAGCCCCCATATTATCGAAATGAAGGATATTGTAGCATCTCTCAAACGTCTGAGGGAGCTATCAAGCAACTACGAGTTACTTCCAAGCAAAGGTGGTAACGATGAGCGAAAATATATAAGTCTCGGCGACAGTACTATGGGTGAGAACTCGCTAAGGATTCTTTCTTTCCTCTTCGACACCGATGCGTCGATGCCCTTTACTACTGTTGATGATTTGAAGGAACTGAGTCAGTGGACAAGAGAGCAATGCGAACAGGAGCTTGAGTACATGAAGAGCAAGGGACAGCTTTTAATAGATACACAGGCCAACGGTCCAACGCGTTACTACTTAAACATTCCTCTATCGGTTTAG	MVDDVKLSKAVCEQLQSLNRDYYNTLSRKRDECCNMITSFLRDHMSEIHNAADKDALLSSLNSLCTSLRADVFCIPGATSIPSDQLQTQLDVKIAEFCSYHRHSSGRIMPLKVLYNYLNKDRPSPHIIEMKDIVASLKRLRELSSNYELLPSKGGNDERKYISLGDSTMGENSLRILSFLFDTDASMPFTTVDDLKELSQWTREQCEQELEYMKSKGQLLIDTQANGPTRYYLNIPLSVX
SRR1957176	jcf7180000036419	11855	12452	-	GL50581_1952	B	ESCRT	VPS24B	ATGTTCAAGAGAAAGACAAAGGATGGTAAGGATGAGAAGGAGACAAAGGAGACGCTCGATACTGTCAAAAAGGAGATCGAGAAGATGACCAAGGGGATAGCTGACAAAGAGGCTGAAATCGCCCAACAACAGGCCAAGGCCACGTCCTTGCGAGAGGAGGCCAAGGAGCTCCTTAAGAAGAACGACAAGGACGGTGCTGAGAGGAAACTGAAGCTTATGCAGAACGTCAACGGCCAGATAAAGACAGCGTCGCAAGTCGTGAACCAGCTCTCCACTGTCCTTGCTTCTCTTGAAACACGCAGAGAGCAGATAGAGCTTAAAATGTCCGCTACCGTGGCGACTAAGATGCTTGACAAGACTGCTGCCATGGGTGATCAGGCCACAGATCTGCTGACTAATATTCGCGAGCATGAGCAGATGAGTGCAGACTTCCTCTCACAGCTTAATGATGGTGATAGGGACAAGGCTGCTGCAGTGGCTAATGATCTAGCAGACCTAATGGCAGAGCTTGACCAGGAGAACTTTGCGGATATACCCGTTACACTCCCAGGCCAAGTTGCTGCTTCCAGCAATCTTGACGTGATGGTCGAGATTTAG	MFKRKTKDGKDEKETKETLDTVKKEIEKMTKGIADKEAEIAQQQAKATSLREEAKELLKKNDKDGAERKLKLMQNVNGQIKTASQVVNQLSTVLASLETRREQIELKMSATVATKMLDKTAAMGDQATDLLTNIREHEQMSADFLSQLNDGDRDKAAAVANDLADLMAELDQENFADIPVTLPGQVAASSNLDVMVEIX
SRR1957176	jcf7180000037642	78808	81802	-	GL50581_2356	B	ESCRT	VPS31	ATGTATCAGAATCCCCGGGTTCTCGCGCTCCCGCTGCGCGTGCCTGCAGATGACAATGCTCTGCTTAAGGCTGTTCAAAATATGGGGGACAAGCGACCTGCATCGGCATCTTTAGATTTGATCCAGACCATTGAGAGGTATATTGCTCTACGCACAGATATCCAAAATATGGACTCACTCAGCGAAGCATACTCCTTGGCGCTGCCATTGGCTAAGCAGCTTCCGTGGGCGTCAGAGCAGTTCAAGGAGCTGATCTCGCAGCACAGTCACTATTGGATGTTTGAAGAAGCCGCTGCCACAGGGGAAGCGACATCGTTCCTGGAGCCGCTTATGATTGACTCCGTTAACATCCTGTACAATCTAGGGGTCTTACTAGCTCGCCAGGCGGCCGATCCAGATCAAAAAGATAATGTTCTAAGCCTCCTTGCAAAGGCCGCAAATCTCTTTGAAAAGGCATCTGAAGTAGTCTCTGAGATCCAGCCGCTTGCAGATTCGTCTGGCTGTGATTTTATAGATCGTAACTATCTGACGGCCATTCTTCATACCGTTCGAGGATGCGGATATGAGTCTGAGGTCTTGCGGCAGGTGGCGGCGAAGAGCTCTCCAGCACTGATAGCCCAGGATGCATGTAAGGCGTATAGGAACTTCACCTATGCGGCAGAATTTTTCAATAAGCTTTCAGAGGCTACCGATATTTATTATGCGCTGTGGTATACTGTGCTCTTTAAGAAACACTACTACGAAGTTGTTGCTAGGTACTATATCAGCCAATACTCGACTCCTGACAATGCGTTGAAAGAAACAGCTGAAGCGATCTCCCTTTTGGAAGGGTTAAAGGAGAGATTGTCCGCTTTAGAGCCGTTTCCCTCCCATGAAGATGCACAGAAGTCTTACGATGAGATTAAGAAGCTCGTCGGAACCGGAGGGAAGAAGAAGCCATCCGCTGCGGCTCAGCTTCAGGATATCACCAAGCTTGGTGTGTGCCTTTCTGATAGGATTGACTATACATATGATTTACCGACTGTGTACATACCGTCTGCTGGTCGTGTCATGTCAGAATATTCTGACGCCAATGCTCTCCAGCTGAAGGTCATCGATCTAGAAGGAAAGCTTGCAGAGCTGAAGCGACTGCGAGATACTCATGAGGAGGAAATAAGACAGCTGAAGACCGAGCTGGACGATGCTCGTGCACAGCCAGTCATTGCCCAGCCAGAGCCAGAGGCTCCTCCGCCGGAAGAACCTTCTAGCTCCAAGGCTAAGAAGGGGTCCTCAAAGGAAGACAAAAAGCACGAGGACAAAAATAGTGGTAAGACAAGTGCCAAATCTAGTGCGAAAACTAGTGCGAAAACAAGTAGAAGAGGCAGTATCAAAGGGGGAGCCTCTCCTGGAATGCCTAACCCTGATTCTGTCGCTGCGCAGCTTCCTGTGTTGGCAGAGAGGATGCTTCCGCTAGCTATTGAGGCTGTGGCCGATTTTGGGCCATTGCTCCAAGCGCGTGACGCAGAAATAGAGAGGCTTCGCTCTCTCTGTGAAGAACTCTTCGAGCAATCTGCTCACCAAACTCATCCAGCCGTTACTGTTCCTGCTCTCCCACTGGAAGCAAAGAATAGCACGAAAGAGCCGTCTGCTCCATCAGCACCTGTGTCAGCGCGAGGCAAGGCTTCGAAATCAGAGCAGCCAAAGAAAGGTAAGAAAAAAGGGGCAGAACCATCTGATGTTTCGGTTCCAGAGACGCCTGCTGATACTCAAAAGCCAGTTCCTGTTGCTCCTGCTCAGAGCGGACTTTCAGATGAGGAGAGGGAGGCATTAAAACTTCAACTCCAAGAGCGTGATAATGAAATAGCGAAGCTCAAGGAGCAGATTCATGCTATTTCCGCCAGTCAAACCTCTACGCCACAGCAGGCAGCGCCTACTACACCGTCAGCGCCCCCATCTGCTCGTGGAAAAGCACCTAAGACGAAGGCTGATAAAGTGGAGAAGACTAAGAAAGGTAAGAAGAAGGGTGAAGCATCCGAGGCCTCTGACGCCTCTGCTTCCGCAACAGCCTCACAAGTTGATACTGAAGACGCGCAGCAAGCGCCTGTACCAGCAAAGCCCATAGAAATTCTGGATTCCGATGAGGTTGTCAAAGTCCGTGAAACCTTGGAACAGGAGATCGCCGAAGTACGTGCGAGGAACACAGAACTAGAATCACAACTTAAGGAGGCGCAGGATACCCTTCTGAAGACTGCTAGTCATGTGGTTCCTCAAGATTCTGCTCCGTCCGCTGATCTACTGGCACAGAGAGATCAAGAGATAGAGCGCTTGCGCACTTGTATTGCGAATATAGAAAATCAAGCGATGGAACGAGCGAGGAGTGCGATGCATGACGATGTTGACTATGAGAAATTGTTCAAAGAGCGTGAGCATGAGGTGGAACGGCTCCGAAAGCTTCTAATTTCTCGAGATTTAGAAATTAACAGGTTGAAGAGCACACCTGGCTCAGACAGTCTACAGCAATTACAGAAGACCGAAATTGAGCGCCTCCGCGGAGAGTTACGAGCCAGGGACAATCTTGTCGATAGGTTGAAGCAGTCCATTGCCAGTCAGGAAACGGCGTTCACATGCCTTCGCAACACTGTTGGAGAGAAGGATAAAGAGGTAGCTAACTTGCGCATGGCCATAAAGTCTCAGGACCAACAGATGAGAAGTTTATTGAACACAGCGACGTATAACACTACCCAAGAAGGGATTATGTATCTGCCATCCGCAAATCCAGCCTCCCTGGCCCAATCATCCAAGACAGAGCTTGATAACGTTAGGGAGGAGCTCCGTGACAAGAAGAGGGAGGTGGCGAAGCTGCGCGATGCCTTAATGAACTCTTTGGACTCTTCAGCAGTTGATTCAGTTCTCCGGGCAGAAATTGAGCAGCTGAAAAATGAGCTGTATGCAAGAGAAAAGACTATAGTTGCACTGACAGCCAGGATTAACGCGATGGATCCTGATCTGCTATAG	MYQNPRVLALPLRVPADDNALLKAVQNMGDKRPASASLDLIQTIERYIALRTDIQNMDSLSEAYSLALPLAKQLPWASEQFKELISQHSHYWMFEEAAATGEATSFLEPLMIDSVNILYNLGVLLARQAADPDQKDNVLSLLAKAANLFEKASEVVSEIQPLADSSGCDFIDRNYLTAILHTVRGCGYESEVLRQVAAKSSPALIAQDACKAYRNFTYAAEFFNKLSEATDIYYALWYTVLFKKHYYEVVARYYISQYSTPDNALKETAEAISLLEGLKERLSALEPFPSHEDAQKSYDEIKKLVGTGGKKKPSAAAQLQDITKLGVCLSDRIDYTYDLPTVYIPSAGRVMSEYSDANALQLKVIDLEGKLAELKRLRDTHEEEIRQLKTELDDARAQPVIAQPEPEAPPPEEPSSSKAKKGSSKEDKKHEDKNSGKTSAKSSAKTSAKTSRRGSIKGGASPGMPNPDSVAAQLPVLAERMLPLAIEAVADFGPLLQARDAEIERLRSLCEELFEQSAHQTHPAVTVPALPLEAKNSTKEPSAPSAPVSARGKASKSEQPKKGKKKGAEPSDVSVPETPADTQKPVPVAPAQSGLSDEEREALKLQLQERDNEIAKLKEQIHAISASQTSTPQQAAPTTPSAPPSARGKAPKTKADKVEKTKKGKKKGEASEASDASASATASQVDTEDAQQAPVPAKPIEILDSDEVVKVRETLEQEIAEVRARNTELESQLKEAQDTLLKTASHVVPQDSAPSADLLAQRDQEIERLRTCIANIENQAMERARSAMHDDVDYEKLFKEREHEVERLRKLLISRDLEINRLKSTPGSDSLQQLQKTEIERLRGELRARDNLVDRLKQSIASQETAFTCLRNTVGEKDKEVANLRMAIKSQDQQMRSLLNTATYNTTQEGIMYLPSANPASLAQSSKTELDNVREELRDKKREVAKLRDALMNSLDSSAVDSVLRAEIEQLKNELYAREKTIVALTARINAMDPDLLX
SRR1957176	jcf7180000037564	97930	100477	+	GL50581_2570	B	ESCRT	VPS31	ATGCTGAGCGTGACACTTTCTGATAACGCCTATCCACCTATAAGTGTAAGGCAGGCAGGCTCCGAATCGGGTGTGTACACTACTTTGCTGAGCCTTGCAAAGCAAGGGAACTCGTCTAATGAGCTTGCAATTACAGATGCTGTAGCGGAGATAGAGCGTCTTCGTAAGTTCTTTTCCGCAGACGGCCTCTCCCCAGCCACGGGAGGATTCATTGACCGTTGTTTTGAGCTGTACAAAGCTGCGTACACCCCGGCCTTAAACGTTACCTGGACAGCTCCAGCTCTATCTAAAAAGATAGCCAACACGCCTATTACTTGGTCTACAATGAGCATGAAGAAGTCAGCCTCTGGGGGTCCGTGCTCCCATGTGGATGTGCTCAATGCACTCTATAACATGGGTGCCTATGAGGTGACATTGGGGATTCAAGCAGTAACTATGCAAGCATCTGACCATTCTACTAATGAGTATACAGAGCAGTGTGCGTCTCGGCGCTCCCATTTTCTCCGCGCAGCCTATTATTTCAAGCATGCAGCAAAGTTCATTGATAACCTTCCCCATACTATTCACAAACTCATGGGTCCAGAATACACAGCTGCCTTCTTCCAGGTTCTGGACAATCTCTATACCGGGATGGCCTTCGAGACCATATTGCGAGCTAAGATTCCGGACGGTCTAAAGGCGCTTACACGTGTGGGAAACCAAGTGCTTTTTGCCACCATTTGCTCTCTGTCCCGCTCAGCTGTTCATTATTATAAGGTTGCTGATCACTTATTGGACACTCACAAGGAGCTGAAGAAGGTTCTAGAACCAACGGTTGTTGCGCTGGTCATATACAAGCGTGTATATTACTACTCGTTTGCATATTACTATGTAGGTCTTTGCATGCGGACAGATGCTAAGTACAAGGAGGCTCTTGACGCATTTACAGAGGCGAAGTACATGGCTCAAGCAGGTTCCAAGGACTTGGAGAAGGCTCCTATGTCAGAGCCTTATAAGAAGTACGGAATGAAGCACGCCCTGGAGGATCTCATTGCCCAGATTTCAAAGTACCTGGATGCTATCAGTTCTGCATGCACAGGCATGAAGCCCACGACCCCAGACGCGCTCATTGATATGCCCTCTGAAAAGCGTAAGGTGGTCCTCGATACGTACTCCAAAGTAGGGAAGGATCTACCAAAGATCGCTAATACTGAACTTGGGACCGTATTTCGTGGTCTTATTCGTGAGGATCTGCCCGCTGACTCCTCGGCAACATATGCTAAGCTGGTAGAATACCTGGACGAGCTCATTGCTACGGAGAAGGGACACAGAACCACCGTCACAGAGAGGAATCTTGCCCTGGCAAAGAACTGCACCACAATATGCGCGGCAGAGACAAATAAGGAGGTCAAGAAATGCTTCCTCCTTGTGCACAATATCTTCGCAAATTATATCCCGTATTCGTTGGAGCATATCGAGGAGGCAGTTGTCCTGGCTGACAATCCAAAGGCGGCAAAGATTCTTTCTCGCCTTAATGTCTTCAAGAAGGATATGGAAGAGTTCAAGAAAACATACAGAGACTTTTGTGATGTTGTCGCTCAGACAGGAAAGTTCCCGACGGCTTATCAGAGCCTCAAGACGGCAGTCCAGAACACCACGTCTCTCCAAACGTCAGATCAAGAGCGTGCTAAGACATATACCTCCAAGTATTGGAATTCGCATGACTTCCAGCGTATTCTAGTTACTTTTCTTGAGACATGTAAAGGCCTGGAGGTAGCCTTTAAAGATATAGGACTCACATGTGTCAAGATTAAGGACGACTTCAATTCTGAGGGATTTGAAGGAACCTCAGGGAAATTTGAACAGATCCTCAGCTATGAGCAGCGCCTTCCCGAGATTGGTATGCTCTCGCCAGACGAAAATGTGGAGGACGATGGAAATGTTGATTACGTGCCTTTGTCTTTCGCACTTGGCTCAACTACCCTTCCTCTGCTTTTAAAGGCCTACGTGACTGAGCAACCGCATCCTAAGTTCGTGACATATGCATACAGCCTAGCAGCTCAGGCCTATGAGATCCTCCTTAGCAAATACAATTGTACGCTTACAACCTTGGGTGAAGATGAAGCTAGTATTTACAACAAGGCTGAAACTAAGGATAGTAAGCTGGCGCTTGTGAAGGCCCAGGAACGCGTGAAGACAGCATACAAGGAGATGATTGTTGACACTTCTAAGATGTGTGAAGTCCTTGAGGCCTTTCTTGGTGATGTCGGGGTTCAGCAAACCATAATATCGCAGCACTCCAATATCCTTTCCTCCTTCACATCCGCAAGGAGGACCCCTACCAATGAATATGAGAAGATAGAGATACTCATTAACACAGCAACCGAGAGGATGCACGAATTATCTACAGCTATCAACCAGGTTACCAAGAAAGTCGACGATTGTGCCGCAAAGGCCAAGAAGCTGCTAGAAGAGTCCGTGACTCGCACCAACCAATACAACAGCGAGATTAATTCAAAGGCGGAAAGTATCAAACTTCATTCCCCTATCACAATTACCACACAGTAA	MLSVTLSDNAYPPISVRQAGSESGVYTTLLSLAKQGNSSNELAITDAVAEIERLRKFFSADGLSPATGGFIDRCFELYKAAYTPALNVTWTAPALSKKIANTPITWSTMSMKKSASGGPCSHVDVLNALYNMGAYEVTLGIQAVTMQASDHSTNEYTEQCASRRSHFLRAAYYFKHAAKFIDNLPHTIHKLMGPEYTAAFFQVLDNLYTGMAFETILRAKIPDGLKALTRVGNQVLFATICSLSRSAVHYYKVADHLLDTHKELKKVLEPTVVALVIYKRVYYYSFAYYYVGLCMRTDAKYKEALDAFTEAKYMAQAGSKDLEKAPMSEPYKKYGMKHALEDLIAQISKYLDAISSACTGMKPTTPDALIDMPSEKRKVVLDTYSKVGKDLPKIANTELGTVFRGLIREDLPADSSATYAKLVEYLDELIATEKGHRTTVTERNLALAKNCTTICAAETNKEVKKCFLLVHNIFANYIPYSLEHIEEAVVLADNPKAAKILSRLNVFKKDMEEFKKTYRDFCDVVAQTGKFPTAYQSLKTAVQNTTSLQTSDQERAKTYTSKYWNSHDFQRILVTFLETCKGLEVAFKDIGLTCVKIKDDFNSEGFEGTSGKFEQILSYEQRLPEIGMLSPDENVEDDGNVDYVPLSFALGSTTLPLLLKAYVTEQPHPKFVTYAYSLAAQAYEILLSKYNCTLTTLGEDEASIYNKAETKDSKLALVKAQERVKTAYKEMIVDTSKMCEVLEAFLGDVGVQQTIISQHSNILSSFTSARRTPTNEYEKIEILINTATERMHELSTAINQVTKKVDDCAAKAKKLLEESVTRTNQYNSEINSKAESIKLHSPITITTQX
SRR1957176	jcf7180000037753	22239	22797	-	GL50581_2588	B	ESCRT	VPS25	ATGGCTTGTAAGGGCGTTTTAGAGTCTTCTGAGTTATGGTACTTTCCTCCCTTCTTCACCCTCCAGCAGAAGATTGAACAAGCAGATGTTTGTACTGAGCAGCTCAAGCAATGGGATGCTCTTTTGATGAAGTGGTGCTGCGAGGTGAAGTCTCGCGAGATTCCAAAAGATAACTATCTAGAAAAGGCGGTTTTCAAAAATGCAGAGATTAACCGCAAGGTTAGCGACGAGCTCTTTAAGGAGATTATTGATTGGTTCAAGCGTAAAGGGCGTCTTGTTGAAATCAACAGGTCCTACTACCTTCTCTCCGCTCCTGAGGACACCATTCCCGATTCCCTTATCCGGCTGTTGAAGAATAATAACTTCACTGTAGGTTGTATCATCACCGTTCTTGAGATTAAGAAAACTATGGACAAAGATGCATCAGATTTATTTGCTTTACCGGACCCTGTGCTCAAAAGAGCTCTGGAAGCTCTTCAGAAGAGCGGTAATATCGCCCTCTATCAAGAAGGGCCCTCGTTTGGAGATGAGACAGGGATCAAGATTCTAAGCCTATAA	MACKGVLESSELWYFPPFFTLQQKIEQADVCTEQLKQWDALLMKWCCEVKSREIPKDNYLEKAVFKNAEINRKVSDELFKEIIDWFKRKGRLVEINRSYYLLSAPEDTIPDSLIRLLKNNNFTVGCIITVLEIKKTMDKDASDLFALPDPVLKRALEALQKSGNIALYQEGPSFGDETGIKILSLX
SRR1957176	jcf7180000036301	38475	39096	-	GL50581_2651	B	ESCRT	VPS24L	ATGGGAGCAGAACTTTCTTCAAAGGCCACCGTCCAACAACTCTTAGATGCCATGAAGCAGCTGCAGAGAGAATCTGTTAGTGCTTTCAACAAAGAAATAAGGGAAATTGACTCACAAGTCGCCAAGCTCCAACGTGAGATGAGAGAGTTGGCCAAGCTGGACTACGATTGTTCTGAAGGTATACGGAGTCTTGCAAAGTCTTGTGTTGATGCCAAGAGGGTGAAGGACCAGATCAACATTTTTATCACCCAGGTAACGAGTCTTGAGAGGGAGGTAAGAATGCAGGCTACTCAGCAGCAGATACACGCTCTCATCAAAGATTCTGGAGCGGTAGTCGGAAAAATTAATGAGCTATTTAATACCAATGGACTTAGGGAGGGCATAGTAGGCTTGTCTAAAGAATTAGGGCGAATGGGGATCATCACTTCTATGTTCAACTCCCAGTTTGAAGACGCTCTTCAGAGCGGCAATTTGGATACGCGCGCCGACGCCGAAATTGATAATATAATCAACGAGGTCCTTAAGTCTGGCCAAGTATACGAGGCTCTTCCAGCCATACCACAGGGTAATGTTGACACCAATGTGGAAACAGGTAACGTAAATGAGTATGAGGCGCATTAG	MGAELSSKATVQQLLDAMKQLQRESVSAFNKEIREIDSQVAKLQREMRELAKLDYDCSEGIRSLAKSCVDAKRVKDQINIFITQVTSLEREVRMQATQQQIHALIKDSGAVVGKINELFNTNGLREGIVGLSKELGRMGIITSMFNSQFEDALQSGNLDTRADAEIDNIINEVLKSGQVYEALPAIPQGNVDTNVETGNVNEYEAHX
SRR1957176	jcf7180000037698	23509	25375	-	GL50581_2967	B	ESCRT	VPS36A	ATGCACGCGTTATTTAAGGTGCAGGGAAATGAGACTGGCGGTTTTGGTCCTTCGAGCGATGCAATTATCTTTTCTACAGACAATCCAATTGCTGTTGGAGACAGTAAGACCACTTATTACGATCGTGACCAAGCCCACAATCCTCGTGTTGTTCTTACGAGAGAGGCCATTTACTTCCTTTCTAAGCAATCCCCCGATCACAACCTTTATATGGATCTTATAGATATTGAATCCTACAAAATTGGCTCGCAGAAGAACGCTCTGGTCATCGAAATAGTGCCCACTTCCTCTGACAAAAACAGAGCCCTTAATAACAACTTGGCTACCAATACCGATGATCAGCTAATCAAGATTACGTTTGCGAGTGCATCGAAAAAGCATCAGGCTGACCTACGATCCACCAAGGAAGACCATGATCTGTTATTAGCTACCTTGACAGGGCTTTTAGAGGCACGGATGATGACGTTTTCAGTTAGGAACTCTGCCCCAGCAAAGGTCGCAGAGCAGAAAGAACAGAATAATATTGAAGTATCAAATACCGTGGCCCCCAAAATCATATGCGATGATCAAGAAGCGTCGTCGGTGTTTCAGACAGCGGCTCTCCCTGCCGATCCTATTAATGATGTGCGCTCAGTGGCCATATTTGCTCCGCGCGAGCCCAGTGTATTTAAACATGAAGGGCAATCCGCTGATTCCAAACAGCCTGCCCCTCCCATAATGGCACAGTCAGGCCAAGGCGTCTCTAACACGCCCACCCATAACTGCGAACCGGACCTAGACACTATCATGTCGACCCTTCTTCAAGAAGACTACCTAAAGGAGTTCTCTAGGCCACTAACGTTCGACAGAATAAGGAAGCCAAACAACCTCCTTACGTCTATTAATAAGCTTATGCTTTTGTTCTTGAAGGCCTCTAATGGCAATGATTGCAAGAATGCGCCTGCCGTCTCGTCCGTACTTGAAAAGAAACTCGATGATTTGGATTCCGCTGGAACGACCTCCCTTCAAACTCTCACTCCGTCTGCTGAGGAATTCTTCACAAAAGATGACTATGAGAACTCGCTAGAGGAGCTTTTGGGGGTTCCCCATGTCACAAATACCGCCCTGATTGAGCTGAAGGGAAAGTCCCCGGCGTACATCATGTCCACTTACATAAACAGCTACACATCGTCCTATAGCTCAATGACACCGATTAGTATACCAGATATGCCGTTCCAAATGTTCACAGCTGGATTGCAAAACGTTAATGTTGCCCCAAGCCTATCCAAATATTCCCTATCCGCAGAGGCGATTGCCAAGAACCTCCCGGCCTTGTTACTAAACTATACTCTCATGTCTCCCTTTCACTCCGAAGCAAAGTTCAAGTTGATTCCAGTCGATGAGGTCTATTCCCTTTTGAATCGTGCTAGACCTGTGTATCCTGTCAGTATAGAAACATTTCACAAGGCAATACGAATAGCCGATGATGAATGCAAGACTCGCATAAATGAAAAGAGCCCGTATCATAGCTTCCCCCTGTTTTTGCCTTGGAAGATCAATAATACATGGTATTTCGTGCAAAAGGCTGTTCGTCTGACAAATGTAATCCACTTCATTGTGGTCAATGTGCTTTATAATGCATGGACAAAGATACGAGCAGAGAATCCACAGCCAAATAAGCCCCACACTTATGTGACGGCTGATGAGTTGACATCAAAATTCGGTTTAAGCCCCGGGGCATCTTCAGATCTACTCGATTTCATGGTCAGACAGCGCCTGCTGGTGGTTGACGTATGCACATCAAAACGCTATTATCTAAATCTCATTACAAAACACTATCGTTGCCTGCAGGACAGTGCGTCAAAGATTAGTAAAATTACTGCATAA	MHALFKVQGNETGGFGPSSDAIIFSTDNPIAVGDSKTTYYDRDQAHNPRVVLTREAIYFLSKQSPDHNLYMDLIDIESYKIGSQKNALVIEIVPTSSDKNRALNNNLATNTDDQLIKITFASASKKHQADLRSTKEDHDLLLATLTGLLEARMMTFSVRNSAPAKVAEQKEQNNIEVSNTVAPKIICDDQEASSVFQTAALPADPINDVRSVAIFAPREPSVFKHEGQSADSKQPAPPIMAQSGQGVSNTPTHNCEPDLDTIMSTLLQEDYLKEFSRPLTFDRIRKPNNLLTSINKLMLLFLKASNGNDCKNAPAVSSVLEKKLDDLDSAGTTSLQTLTPSAEEFFTKDDYENSLEELLGVPHVTNTALIELKGKSPAYIMSTYINSYTSSYSSMTPISIPDMPFQMFTAGLQNVNVAPSLSKYSLSAEAIAKNLPALLLNYTLMSPFHSEAKFKLIPVDEVYSLLNRARPVYPVSIETFHKAIRIADDECKTRINEKSPYHSFPLFLPWKINNTWYFVQKAVRLTNVIHFIVVNVLYNAWTKIRAENPQPNKPHTYVTADELTSKFGLSPGASSDLLDFMVRQRLLVVDVCTSKRYYLNLITKHYRCLQDSASKISKITAX
SRR1957176	jcf7180000036318	34605	35625	+	GL50581_3137	B	ESCRT	VPS4A	ATGGCTAACATTGTCCAGTTGGCCAAGCAGCATAGGGCCATGGCCATTGAATACGAAGAAAAGGGAGTATTTGTCGGAGCCATACGCTCATATAAGCTTGCTGCTGAAGGCTTTTTAAAGGCTGCAATGTTCTATGAGGATAAGGTCTGGAGCGATATGTATAAGAAGCAGGCTATGGATATCATAACTCGTCTGGATCAGATACACGATGCCCAAGCTAAGGGCATGCTGCGACCTCCGAAATCGCCGATTGGTGCCAACAAAAACGACATGAGGCAGAATCCTCCTAACAAGGAAGATAAAGCGGGTGATCCTCTCAGTGCTGCCATTTCTAACGCGATTGTTCGTATGAAGCCAGATGTCAAGTGGGACGATGTGGTTGGTCTGGAGAAAGCAAAAGAAGCCCTTAAAGAGGCTGTTATTCTTCCGCTGATGTTCCCCCAGCTCTTCCAGGGCAAGCGCGAGCCGTGGCGCGGGATCCTTCTATATGGATGCCCCGGTACCGGCAAGTCGTTCCTTGCAAAGGCAGTCGCTGCAGAGTGCGATGCCACCTTCTTCTCTATTTCAAGCTCAGATCTAGTGTCGAAATACGTCGGCGAGTCTGCCCGCCTCATCAAGGCCCTCTTCGAGATGGCGCGCGCAGAGAAGCAGGCCGTCATTTTCATCGACGAGATCGACGCGCTCGCCTCTTCCAGAGGCGGGGGAGAGGAGAGCGACGCGTCCCGCCAGATCAAGACAGAGTTCCTCGTGCAGATGCAGGGCGTCGGCAAGACCGGCGGGAACGTCCTGGTGCTGGGCGCGACGAACTACCCGGAGTCTCTCGACAGCGCCATCCGCCGCCGGTTCGAGAAGCGCATTGAGATTGTTCTACCGGACGCTGCTGCAAGAAAAAACATTATACGAAGTGGTATCGGTACTACTCCCAATCTGTTAACAGACAATGATTTCGCTGAACTAGGTGAAAAGACGAGCAACTATTCTGGTTCTGATCTCAGCATATTGTGCAGAGAAGCCCTTATG	MANIVQLAKQHRAMAIEYEEKGVFVGAIRSYKLAAEGFLKAAMFYEDKVWSDMYKKQAMDIITRLDQIHDAQAKGMLRPPKSPIGANKNDMRQNPPNKEDKAGDPLSAAISNAIVRMKPDVKWDDVVGLEKAKEALKEAVILPLMFPQLFQGKREPWRGILLYGCPGTGKSFLAKAVAAECDATFFSISSSDLVSKYVGESARLIKALFEMARAEKQAVIFIDEIDALASSRGGGEESDASRQIKTEFLVQMQGVGKTGGNVLVLGATNYPESLDSAIRRRFEKRIEIVLPDAAARKNIIRSGIGTTPNLLTDNDFAELGEKTSNYSGSDLSILCREALM
SRR1957176	jcf7180000037662	56794	60580	-	GL50581_3260	B	ESCRT	VPS31	ATGCAAGTGCCATCTCAGGCTCTTCCAAACATCCTCCCGCAGGAGAGGATACCACTAGATAATGGCTCTGTGTATAAACTGCTAGCAAAGCTCGCCGCCGAAAAGCTCAACTCAGAAGATCTATCAACCACCACACTTCTTGAGCGAGTTCAGGGCCTTCGCGCCAAGATAGATTCGTATGAGAGTATGCTTGAAGCACGGAATCTTCTACTACAACTAGTCAATCATCCTAATCTCCGTGATGTATTCCTCACTGGTTCTGATGAGCAGAACTTGCCGCACTGGGTCTTCACTCTCTACCAATACCAGGAAGTCAACGATTTTGCCTCTACTTCTTTGCTTTCGGGGTCTGCGGTCTTATCCTCCGAACTTACTAACGTGCTCTACTCCCTGGGGTGCATCTCCGCGTTTGAGGCGTCGAAGGCAGACAAGACGATGCAGATAACGCTCTACGCAAGGGCAGGTCACTTCTTCGACGAAGCATCCAATATGGCAAGTAATCAGTCAGGCCTCATGTCGAAGGCGTACTTGAGCGGACTCGCAGAGATGGTCCGTGGGCTGGGGTACGAGGCGCAGACTCGCACAGAGCTGCAAGATAACTTAGGTGTAATGCATGCTTTTGCCAAGGCTGCACTCTCGTATAAGAATGCCGTTACCCACCTTGACGCGGTACTAGACAATATGGTGGACTCGCAGCATTACCCTTTCATGATTTCCGAGGCCAACCTGCTTTCAATCAAAGAGCGGTATTATGCTGCTGCCACGCGTTATTATCTCAGTAGAGTACAGGCACAGATCTGTGTTCATAGTACAGCTCGAGAGGTGGACGAAGCCCAGAGGATCTTAATGCAGCTGAAGATCGACCTGGAACGTGGACGCGCAGAGTATCAGGAAGCGTTTAATGTCTCAGTCGTCGAGGTAGCAATTAGAGAGCTGCTGTCCTGTGTCAACGACCAGGTGACGATGTTCTCTGACCACGGATCTGCGACCCTTATATCTCTCGAGAGTCTAGCGCTATGCTTACGATGTGAAGGGCACACCCAGGTTCACAACGACACCTTTTCTCACGGGGCCTGCGCATCCTCTCTTTCGTCAGGAGATCAGCTTCTAGAGATAAATGCTCTCACTGAAAAGCTCATCACTTACGAGCACGAGCTTAACAAAAGAACTATCGAGATAGAGGAGCTTAAGAGTGGCCGAACGATAGGTGACTCGTCCATTTTTACCACTGAAATATCCCGGCTTGAGACGCTAGTGGATGAGCAGGGCGCTGAGATAGAACGATTGCGCGATTACATCGCTGAAAGGGACATAGAATCCATGCGCATGCCGCCCATCCAACCCATCCAATCTACGCCAATATCGATATCCGTTGACATGGATAAAATCCTAAGAGAGAAAGACAATGAGATCTCTCGTCTGCACATGCTTCTCTACAGTTCTCAGGCACCACTTACTCGACAGGTCTTGGTTCCTATGCAGGTGCCATCATCAGATGATTCACAGGAGCTCCGTGAACTTTTAGACCGTGCCACGACAGAGGCTCACCAGAATAAGAGGCGTGCCGAGGATCTTGATAGGGAGCTCCAAGAGCTTAAGATACTTTACGCGGAAGTCGCCACGCAGTCAAAGGTTGCACCCCGTGACACTAGTCTGGACGTTTCTGTTTATACATCAGAGATAGAAAGGCTAGAAGTGCAGCTGGAGGAGCAGGGAGCCGAGATAGAGCGACTCAGAGATTATATAGCTGAGAATGAGGTTGGAATGAGGTCGCTCAAGCTTATGACCGCAGCACAGCAAGCTCCATCAGCCACCGCTGACGCTTCTGCTTTGCTCTCAAGCAAGGACGTGGAGATTGCTAGACTCCAACAGATCGCCTATGGTCTCGCTCAAAGTCAGAGGTCAGTGCCTGCCGACGAGGTGGCCAGGTTGAGAAGAGAGCTTGCAAACAAGACTCTTGAGCTGCAGAACGCTTATAGTCGCTCAGCGGTCAGATCAGAGGTCTCTGGCATCGATACATCCATCTATACCATAGAAATCGATCGACTGGAGAACCTTATTAATGAAAAAGAGGAAGAGATTGAGCGGCTGAGGAATTATATCGCCGATATGACTGTAGAGACGCAGAAAATGCAGCCTGTCACTGTCGACTTTCTTGACGACTGCCCAGCTCGCTTGTCCACTCCGCTGGCCGGTCCATATGACACATGGACGGCAGACGATGTCGAGGTGTTACCTCGTGCGCGCGCGGAGATCCCTACATTTGAGCTGGTAGATATTCCGATAGTTGAGCGTGTACCGACTCCTGCGTTCTGTGACACGCTTCCATTAGAGGACCCTATCTATCAGCCGCGTGTGTATGTGTCGACGGAGGAATATGACGATTTGCGCAGGGTCATTGCTGAGAAGGATGAGCTTATAAATGAGCTCCAGGCACGCTTAGAACAGTATAAGGACTTGCCCGTACCTACTGTGCATATTCAAAGGAGCTATGGCCAGACAGGCATACCCGTTGTTGAGCGTGTAGAGACGCCTCTGGAACTATCATCTGATACGTGGATGGCAGATACTGGAGAAGGTCTCCGAACTATGCGCAAGTCTCATATCCCTGAACTGGAGATCGTTGAGATTCCGCGAGTGGAGCGCGTAGATACGCCCCCAGCACTCCCGTACGACACCTGGATGAGCAGTGACGTCCACTCCCAGGTCACGGCACGGGTAGCCGACATCTCGTCATATGACCTTGCGGAGGTCCCACGGATTGAGCGCGTGGACACGCCTCCAGAGCTCCCGTATGATACGTGGATGGCGTCTGAGTCTGTGCCTATGAGATTTGTAGAGGAAAGGATGACATGTGAGCATACATCACATGCAGATCCTCAAGAAGTAGAGCGTCTTGAACAGGAAGTGGAGAAGCTACGGGAGCAGATCTCTGAATGTGAACAGGGAATTAAGAGGAAGGACGATGAGATTAGGCGTTTAGTAGATGAGCTGGCCGCTGAGAAGCGTAATATTAAGAAAGTGGAAGTCATCAAAGAGGTACCTGTTTACTCACCACCAGCATCGCCTTCTAGCAGTGGGTCTGATCTAGAGAGACTAAAGTCTAGCCATAGGCATGAACTTGCCACCCTGAATAACCAAATTGAAACATTAAAGGAGCAACTCAATGCTGCTGCCACCTCAAAGCCACAAATCATCACAGAATACAAGTTTTCCGACATTGATTATGACAAGCTTCTCGCAGAGAAAGACGAAGAGAATGAGCGCCTCCGCACCATGCTCAGTATCCAGGCTCGACTAAGGGTTACAGAGGGCAAGTCTCTGGATTATGAGAGGAAAGCGAAAGAAGCAGCAGAAGCAGCAGAGTATTCTATGCGAATCATGGAGGAGAAGCTTGCTGCGGCCAATGCTGCCGCCACACGCGCCTTCAACAGTGCACCGCAAGCTGCGCAAGTGGAGTCTCTACAGAAAAAGCTGAGAGAGAAGGAGAATGTAATTGCCGGACTTCTTCAAGCAATGACCGAGCAGAAGGATTCATTTGCATCATTGCACAGGGCGCATGCACTACAAGAAGAGAAGTACTCCAATCTTTGTAGTATTTTGAGCGAACAAGAAGAAACAATACGGTCCTTGATGCGCAGCCCAACAGGGACGAATAACTTAACGCTTAGCACGTCTCTACGTGGATCCGAGAAGGCAGGAGCAGGCCAATTCCAGGATATGGAGCAGGGGTCCAGCCTTTTCCGATCGTCTGCCGGAGACAGCGCACAATATCTAATTAGCTAA	MQVPSQALPNILPQERIPLDNGSVYKLLAKLAAEKLNSEDLSTTTLLERVQGLRAKIDSYESMLEARNLLLQLVNHPNLRDVFLTGSDEQNLPHWVFTLYQYQEVNDFASTSLLSGSAVLSSELTNVLYSLGCISAFEASKADKTMQITLYARAGHFFDEASNMASNQSGLMSKAYLSGLAEMVRGLGYEAQTRTELQDNLGVMHAFAKAALSYKNAVTHLDAVLDNMVDSQHYPFMISEANLLSIKERYYAAATRYYLSRVQAQICVHSTAREVDEAQRILMQLKIDLERGRAEYQEAFNVSVVEVAIRELLSCVNDQVTMFSDHGSATLISLESLALCLRCEGHTQVHNDTFSHGACASSLSSGDQLLEINALTEKLITYEHELNKRTIEIEELKSGRTIGDSSIFTTEISRLETLVDEQGAEIERLRDYIAERDIESMRMPPIQPIQSTPISISVDMDKILREKDNEISRLHMLLYSSQAPLTRQVLVPMQVPSSDDSQELRELLDRATTEAHQNKRRAEDLDRELQELKILYAEVATQSKVAPRDTSLDVSVYTSEIERLEVQLEEQGAEIERLRDYIAENEVGMRSLKLMTAAQQAPSATADASALLSSKDVEIARLQQIAYGLAQSQRSVPADEVARLRRELANKTLELQNAYSRSAVRSEVSGIDTSIYTIEIDRLENLINEKEEEIERLRNYIADMTVETQKMQPVTVDFLDDCPARLSTPLAGPYDTWTADDVEVLPRARAEIPTFELVDIPIVERVPTPAFCDTLPLEDPIYQPRVYVSTEEYDDLRRVIAEKDELINELQARLEQYKDLPVPTVHIQRSYGQTGIPVVERVETPLELSSDTWMADTGEGLRTMRKSHIPELEIVEIPRVERVDTPPALPYDTWMSSDVHSQVTARVADISSYDLAEVPRIERVDTPPELPYDTWMASESVPMRFVEERMTCEHTSHADPQEVERLEQEVEKLREQISECEQGIKRKDDEIRRLVDELAAEKRNIKKVEVIKEVPVYSPPASPSSSGSDLERLKSSHRHELATLNNQIETLKEQLNAAATSKPQIITEYKFSDIDYDKLLAEKDEENERLRTMLSIQARLRVTEGKSLDYERKAKEAAEAAEYSMRIMEEKLAAANAAATRAFNSAPQAAQVESLQKKLREKENVIAGLLQAMTEQKDSFASLHRAHALQEEKYSNLCSILSEQEETIRSLMRSPTGTNNLTLSTSLRGSEKAGAGQFQDMEQGSSLFRSSAGDSAQYLISX
SRR1957176	jcf7180000036306	31759	33352	+	GL50581_3476	B	ESCRT	VPS36C	ATGAGGGCGTTTGATGTGGTCAAACACAAGGCAGATGGCTCTCCTGAAGAAGTATCCCGCACCACTTATTCCTCTATCAATCCAGTCACCGTAATTGACGAGCCCAATGGGCACCTCTACTTTAATGCCAGCGCATATCTTTTGCTTGCAAAGTGCTATCTTTACATTTACTCGAGGTCTCCTTTTTATTCACTTAGGCTTCCACTTCAGCGAGTAAGTAATATAGAGTTTAGGAAGAAAGGCACAAAGGTAAACGGCAAACGAGTCAGCGACAACGCAGTGGTGATAACTTGCGATAATGACAACAAATACAACGATCTGGCAAATGACAATGCCTCCAATGTATTGACAATTATATTCGGCCAGCCTAAGAGAGGCGAGAAGCTCCCTAGAACTCCGGCGGAAGACTTTCAGGATTTAGAGGCCAAGCTAAAACCGGCTTATGAAGCTAGCGGTCGCACTTCCGTACAGAGTGCAGAATTTTCTGGAATATTGGGACCTCTGCGTGAGAGGTGTAATCAGATTCTGCGGGATATCGAGCTTCCTAGCAACTTTCAATTTAATATTAACAGCATTAGAAATAAAGATGTGTATAACAAGCTAATCAAGTTGGCTAGTCACTGGGTGGAGCAAGACATATTTAAGAAGGAGAGCAACCGATATCTACACACTAAGAAATATGAAGACGGGATCAAGGCCGCAAGGACACTCCTACAGGATACTACAATGACTAGGGATACGCTAGCAGTAACCACCAGAGACACCATATCGCTTGCACCCCCCAACTTCGTCTCGTCTGCCCCCGTCAAAGAGTCCCATGGCAGTAATAACAGCGGAAAAGGAGGGATTAGTGTTTTTAAGTTATATAACGACGAGAAGCTCTACCAATCCTATGCGCAAGTTGTCATATTTAACAGGACACAACCCTTTGACCTTACAGTCGAGCTTTCCGATGTTCTGCATGCATTTCTATCAATCAGGCCATCGTCGACGTCCTCGCCAGTCAGCAATAGGGATGCATTTATCACCGAGCTTATGAATGCCATTGATAACTATATCAACCTTTCTCCGCTTTACATACAACAGCGAATTCTTCAATGTGTTTTCCTACCAGTAGATGAGGTATTTGCTCTTATTAATCGGTCACGGCCCAGTAGCCCTGTTCCTATCGCAGAACTAAATTCCGTACTTGATTATATTGAAAAGGAGAGGCATGTGCGTGGACACGATGCATTTTCCTATGTGCCATGGACACTAAATGGTCACAGATACATGGTTACCAAAGAAGTTCGCTCCTACAAGCTATTCTATTTATACATTGTGCTAGTCTTATACAACGAATACAACAGACTGCGCGATCGGCGGCCCGTCAAGCATCCGTGTGTGAGTGTCCATCGGATTATTGAGATGATCCATGTCAACGTGACTACAGCAACGGACATCCTGGATGCTATGCAGCAGTTGGGTTGTCTGGTAAGTGAGATTAACGGCGGAGTTAAATATTATTATCTGAATAGGATCACATTTAACTATCGTGTCATGCTAAAAGAGGCTATAGACTGTAAAATAATCAAGGAGGTTACTATTTCTTAA	MRAFDVVKHKADGSPEEVSRTTYSSINPVTVIDEPNGHLYFNASAYLLLAKCYLYIYSRSPFYSLRLPLQRVSNIEFRKKGTKVNGKRVSDNAVVITCDNDNKYNDLANDNASNVLTIIFGQPKRGEKLPRTPAEDFQDLEAKLKPAYEASGRTSVQSAEFSGILGPLRERCNQILRDIELPSNFQFNINSIRNKDVYNKLIKLASHWVEQDIFKKESNRYLHTKKYEDGIKAARTLLQDTTMTRDTLAVTTRDTISLAPPNFVSSAPVKESHGSNNSGKGGISVFKLYNDEKLYQSYAQVVIFNRTQPFDLTVELSDVLHAFLSIRPSSTSSPVSNRDAFITELMNAIDNYINLSPLYIQQRILQCVFLPVDEVFALINRSRPSSPVPIAELNSVLDYIEKERHVRGHDAFSYVPWTLNGHRYMVTKEVRSYKLFYLYIVLVLYNEYNRLRDRRPVKHPCVSVHRIIEMIHVNVTTATDILDAMQQLGCLVSEINGGVKYYYLNRITFNYRVMLKEAIDCKIIKEVTISX
SRR1957176	jcf7180000037727	152293	152866	+	GL50581_349	B	ESCRT	VPS46B	ATGGGCAAGGTGGATTTGAGCGAGCAAGCCATGGAGTTGAAGTTTGCCGGAAAGCAGCTTATAAATCAGGCCAAGGGATTGGAAAAAGATGTAGTCAAGCTACGAGAGGAGGTTGGGCGACTTATCAGTCAGAACAACCGCGAACTCGCGAACACGAAGGCAAACCTCTTAGTTGCAAAGCAGGGCCAGATCAATCAGCTTCATAAGCTTGCTGGTCAGATGGAGATCATGGCCACCCAGATGGAGATAGGAGGCCTGATGATGGAGAATGCGAAGGAAATCAAAAAGGTGAACAAGAATCTGCAGAAAGCACTGGCTAGTATGGATACGAATGCCCTCGCGAAGATCATGCATGACTTCGCAAAGACCGATAAGAACCTCTCCATGAATACTGCCTTCATGGGCCAGATAATGGGCGAGCAGACCAGCGCCAACATGGACTGCCAGGCCGCTGGGAGACTCATCCAGGAGATAGCGATGGAGCAGAGTATCGCACTCCCCTCATCGTTCGCGGACCTGAGCGTCCAGCAGGCGGCTGCGGCCGACCTTGAGAAAGAAGAGGAAATAATGTAA	MGKVDLSEQAMELKFAGKQLINQAKGLEKDVVKLREEVGRLISQNNRELANTKANLLVAKQGQINQLHKLAGQMEIMATQMEIGGLMMENAKEIKKVNKNLQKALASMDTNALAKIMHDFAKTDKNLSMNTAFMGQIMGEQTSANMDCQAAGRLIQEIAMEQSIALPSSFADLSVQQAAAADLEKEEEIMX
SRR1957176	jcf7180000037703	45455	46256	-	GL50581_4045	B	ESCRT	VPS36B	ATGTTATTTACACATATTAATCCTCCCACTGGTACGCGTGGCTATGAGATTGAGCGAGCAGCAGTTAACGTTATTGCACCGAGAACAGACAAAAGGGGGACCCTGTTTCTAACCGATGAAATGCTCATATATCATGGCAGTAGCTTTAGCTTTCATATTTTTCTCCACGACATAACACTACATGAGGCATCAGCAGGCATTTTTGAGTCACCATTCATTAAACTAACCTTCCAGGATCCTGATAAAGACGTATCTGGCACGGTCAAGCTCAATTTCAAGAGCAGGTCCTTTGACGCTTTCGCATCCGCATTTCCCATCAAGTATGCACGAGCTCGCCAGGAGGCGCTCCAAGAACCGAGGCGGTCAATTGTAACAACAGATTACACCACAAATAGCACTAATACCATCAAAGAAAAGCCCAATACCTCACCACCAGCACCGAGTGCATTATCCCCATACCCTGGTCTACAGGCTGCCGTGGGTACCATGGGGACATCAAATGACTCACAGAAGGCACAAAAACAACAGCAGCAGCCATACACGACGCCACCCGTAGTCGCACCAACGTCGCCAACGCCAATTAATGAGTGGGAGAGACGCCCGCTCTTAGAAGACAACAACACAGAATCAGCTATCCTGCAGCCAAATCGCCCCAGAAAGGACAATCAAGGCTTCAACACGATATATGAGTCAACTTGGGATGTCGTATACAACCCAAAGCTTGATCCTAAAAAGGACCAAGAAGATGATCAGGGCGGTATAACGCAGTGCCTACCCCCTGTAATGAACTATTCGTCCTAG	MLFTHINPPTGTRGYEIERAAVNVIAPRTDKRGTLFLTDEMLIYHGSSFSFHIFLHDITLHEASAGIFESPFIKLTFQDPDKDVSGTVKLNFKSRSFDAFASAFPIKYARARQEALQEPRRSIVTTDYTTNSTNTIKEKPNTSPPAPSALSPYPGLQAAVGTMGTSNDSQKAQKQQQQPYTTPPVVAPTSPTPINEWERRPLLEDNNTESAILQPNRPRKDNQGFNTIYESTWDVVYNPKLDPKKDQEDDQGGITQCLPPVMNYSSX
SRR1957176	jcf7180000037635	54630	55188	-	GL50581_4261	B	ESCRT	VPS46A	ATGGGAAAGATAGACCTTGCTGACCAGGCTATTGAACTTAAGATAGCGGGTAAACAGATAGAGTCTCAAGCGCGTCGTCTCGAAGCTGATGTCAAGAACCTTCGCTTGGAGCTTCAAAAGGTAATTGCGTCAAACAACCGTGAACTCGCGAACACGAAGGCAAACCTCTTAGTTGCAAAGCAGGGCCAAATAAATCAACTTTATAAGCTTGCTGGGCAAATGGAGATTATTGCCACTCAGTTGGAGATAGGGGGGATGATGATGGAGAATGCGAAGGAAATCAAGGTTCTAAATAAGAATGTGAAAAAGGCTCTTAATACGATGGACACGAATGCCCTCGCGAAGATCATGGATGAATTTGCAAAGAGTGACAAGAACCTCTCCATGAACACTGCCTTCATGGGCCAGATGATGGGCGAGCAGACCAGTGCCAACATGGACTGTCAGGTTGCTGCCAAGCTGATTGCGGAAGTTGCGATGGAGCAGAAGCTCACTCTTCCCTCGTCATTCGCGGACCTCGTGCCAGCCACCGAGGTGGTCCAGGTCAGTGTCGAGTAA	MGKIDLADQAIELKIAGKQIESQARRLEADVKNLRLELQKVIASNNRELANTKANLLVAKQGQINQLYKLAGQMEIIATQLEIGGMMMENAKEIKVLNKNVKKALNTMDTNALAKIMDEFAKSDKNLSMNTAFMGQMMGEQTSANMDCQVAAKLIAEVAMEQKLTLPSSFADLVPATEVVQVSVEX
SRR1957176	jcf7180000037635	62645	64259	-	GL50581_4266	B	ESCRT	VPS4B	ATGCGTGCTTTTACAGCAAGCTCCGCCAATACAGATCTCACTGAGGAGCAATACTCTTACTGCACTCTTCTAACAAGTGTTACTGAGCCTGAGTATCGCACATTCGTGAAGGATCTTATCAGCACCATGGACCCCCTACCAATTATCAAGCGTTCTGGCCCTGTCAATCTTCATCGCCCATCGGGCTCTCTAATTAGCGGTCACATAGCCGACTTGGTCTCTGCAATACAGGCTCCACCTCTGCAAGTAGCTCCTGAGCCTGCTTTGCACAGGACAGATAATATTCCAAAGATGTCGGGGATTCCACCCAAGCCTGGACCTATCAAGGACACCGATGATGCCTCTCTGAAGCTTGTATCTGCATCGACACTCCTACCTCCAACTCACTCCCTCAATGTTAACTCCTCCTCTCCGAGTGTCGAGCCCATGGGGTATATCGACGAAGTCTCTTCCTCAGGGCGGAAGGCCAAAGATAGTGATAAGCGCAGCAAGCTGCAGTCTGCCTCCAATAATCTGGCGAAGCAGCTCATCGATGAAGGCATACTTGTAGATCTTAGTGTCGACATATATAGTAGTCAGAAGCTTATAGGTATGAAATCGGCCCTTGTGGAGCTTGAGACATCTATCATAGTGCCTGTCAATCACCCGGATCTTTATACAAAGGGATTGTCCCTTAACCGAGGCATCCTTCTCTATGGACCTCCAGGCAGCGGGAAGACCTTTCTCTGCAAATGTGTAGCTGCTGCCGCAGGCGTATCATTCTTCATTGTGACGGCGTCTCACATCATGTCAAAGTGGCAAGGTGAGTCGGAGAAACTTGTCAGCTCACTCTTTCAACTGGCACGTGAGAAGGCTCCTTCTATCATCCTGATCGATGAGATTGATGGCCTTCTGTCTCAGCGATCGGGCGACGACAGTGATGGAATACGACGTGTTAAGAATCAGTTCCTGCAATGCTTTGATGAGACGAAACACTATAATAACGAGCAGATTCTACAGTTTTCATCCAGCTTTGGTGCCTCTAAGGATACTGTGCAATCAGGTTCATCTACAGATCCATCTAAATCTGCTGACAAGCTCAAGTTTGTCATAGTGCTGGGAGCAACAAACTTTCCAGAAGCAATAGACCAAGCTGCATTCAGACGTTTTGATAAAAGGATATTCATTTCTCTTCCCGATGCTAGTGATCGGGAACAGTTTCTCTTGCGTAACCTTCCTAGCCATCTCATCGAAGAGGAACCCGAGTTACCGCAACATATAGCAGATAGAACACAGAACTTTTCTAACGCTGATCTGGAGCTCCTCTGTGAGGGGATAAAAAATTGTGCCACGCGGAAGCTCGTTGAAGCTGAGTATTTCATCAGGAACGCAAAGAACGAATGGGTTATTTGTGAGCACGGACAAGAGATTTTGGAGAAGGATACACCAGAGAACAAAGCTCTTCGGCCTCTGCTCTTCAAGGGGAGGCTCTCCCAGTTGCCAAAGGGTAAGTGTAACCTACCGAGTATCACGCTCAAGGACGCTCTCGACGTCCTTCGTAATACCTTTCCCTCTGTCACCGAGGCAGATATGAAGAAGTATCATGAATTTGCCCAGCAGTTCAAATATACCTAG	MRAFTASSANTDLTEEQYSYCTLLTSVTEPEYRTFVKDLISTMDPLPIIKRSGPVNLHRPSGSLISGHIADLVSAIQAPPLQVAPEPALHRTDNIPKMSGIPPKPGPIKDTDDASLKLVSASTLLPPTHSLNVNSSSPSVEPMGYIDEVSSSGRKAKDSDKRSKLQSASNNLAKQLIDEGILVDLSVDIYSSQKLIGMKSALVELETSIIVPVNHPDLYTKGLSLNRGILLYGPPGSGKTFLCKCVAAAAGVSFFIVTASHIMSKWQGESEKLVSSLFQLAREKAPSIILIDEIDGLLSQRSGDDSDGIRRVKNQFLQCFDETKHYNNEQILQFSSSFGASKDTVQSGSSTDPSKSADKLKFVIVLGATNFPEAIDQAAFRRFDKRIFISLPDASDREQFLLRNLPSHLIEEEPELPQHIADRTQNFSNADLELLCEGIKNCATRKLVEAEYFIRNAKNEWVICEHGQEILEKDTPENKALRPLLFKGRLSQLPKGKCNLPSITLKDALDVLRNTFPSVTEADMKKYHEFAQQFKYTX
SRR1957176	jcf7180000037526	16013	16721	-	GL50581_994	B	ESCRT	CHMP7	ATGGTTTCTGATGTGGAGCCATCAATTTTTTCTTCTTCTCTAGCATCCACCAATACGAACCTTACGAACGTTAGTATACGAAGAGGGAGCAGACCATCAAAAATGGCTGGCTTTTTAAATGATATACCAGAGTGGAGCAGACCCGAGTACAAGCTCTTTATAAGAGAGCCGTTCAAGGATCAGCGAGATATTGATCCTCGTGACTGGGACGTTCGTTTAGAATTCTATGTTAAGCAAATTCCTCGATATGCTGCCTATAGCTCTGCTATGATACTGCGAGGACGAGAACTGGTCGAGCTCTTCAAAACCTGCCCGCGGAATATCGCTGTTGCGATGCGAAAGCTCCATGCTAAAGGGGTAGTAACGCCGTATTCACGGTTCGGAATCAATGATGATAGGACGCTTCTGCAAAAGCTAATGTGGTGGAAAAAATCCGTTCCAGATGACGTTCTAGAAGACCCCGATACCGAATGGGTATTCGTGCATCTATTTCGCGATCAGCTAGGGCAGATAGGCCAATTTCTACGAAGTCATTATGCTCACCGTGTCCTCACTACAGCAGACCTACGAAACTTACTATCCTTATCTGGGATGAATAAGTTCATTGATTCCTCTGATACTGTGCGCCTCCTCAAGGCCAACAATGACGTCCTAATACCCATCTTTGAAAATGGCGACATCCTTATGGGTTGGGTGTTTACTCTGTAG	MVSDVEPSIFSSSLASTNTNLTNVSIRRGSRPSKMAGFLNDIPEWSRPEYKLFIREPFKDQRDIDPRDWDVRLEFYVKQIPRYAAYSSAMILRGRELVELFKTCPRNIAVAMRKLHAKGVVTPYSRFGINDDRTLLQKLMWWKKSVPDDVLEDPDTEWVFVHLFRDQLGQIGQFLRSHYAHRVLTTADLRNLLSLSGMNKFIDSSDTVRLLKANNDVLIPIFENGDILMGWVFTLX
SRR1957176	jcf7180000037481	4092	5706	+	GL50581_1617	B	Retromer	VPS26	ATGTGCTCGGCGGTACAGGTAGTCAAAAAAAACACTGTTGTGAATTTTTTGAACAGGATATTAAAAAGTAACAGGAAGATGTCTAAGGCCCAGAAAACGAAGAGCAACAAGGTTCATTTCTTCAGCTTCGATTGGAATATACCCTCGTTCCTCGCTCTGCCTAAAATTGTGCGTCAAATAGACGAGGATGTGCGCAAGGAGGTTATTATCGTACCTGCAGACACCGCTATTGCTGGCTCCGTTACAGTCAGTAATTCTGGCGGTAAGACCCTTGCCTATGACTCCGTCGTGATCGAGCTGCAAGGGGTTGTTGAGACCAATGACGAGCAAGCCATTCGTCTCCCGTTCTTCTCCGTTGCAAGAATAGCCAAAGGTGCAGGGACTCTTACCTATCCAGAGACATTCTGTTTTGATTTTTCTGGTAACACACTTCCCTGTGAAACGATCAACGCAATGGATGCTGCTTTCTGCATAAAGTACTTTTTAGTCTGCACCCTAAAGACCAAGACAGGTAACTACTCTGGGGATACGGAGTTTGCATGCATGAAGTATCTTCCCAAGCCCTTGGAGACGATCCCTATTAGAACAGAAATAGGGGTAGAGGATACCCTACAGCTGGAATTGGAGCTCAACAACACATTCCTCGATATATCAAGGGATATGCTGGTCGGGCGCGTTCACTTTGTGCACGCGGCTAAGAAATTGGAAGAGATGGCCATCATTATCAGAAGGCGGGAGCTGTTCCGCAAGAGCAAGAGCTCTACAGAATGGTTCGCTTCTGCATGGCATGACATACACTACTACGACATAATGGAGGGTGCTCCGACGCGCGAAGAGGTCATACCCTTCCGAATATACATGTCTAACCTTCAGCTGTCTCCATCATTTAGTACAGACATCGCCAAACTGGAGTATGCTGTCGTTCTTTCACTGATTGACTCCGAGAGCAGGAGCTATTTCCGGTCGCACGAACTTACACTCTATAGAGTTTTTCCAGATGGCGCAGATGCTGGAGAGCAGAACATCCGCCCGCCTGTAGATCAGCCCACACCGACAGTGGGAGGCATGCGCTACGATACCCAAGGACCCTTCCCTGGAATGTCTGCTCCATCTACAGCTATGCCCTATGGTGACCCTACATCTGGAATTTCGTCCATGCAGCCTCAGATGGGCATGCCCCAACAGTCTTCTCAGTATGGAGGTGGGTATGGTGGTGGATATGGCGTTGGAGCAGCGTATGGTGCTCCTCAACAGCAGTTCGGAACTGGTCCCGGGACACAGCAGTATCAACAATATGGTAACCAGATGGGGTCTCAGCTACCTTCTTCTATGCAACCTCAGGGCCAGGCAGGCATTGCTGCTATGCCCTCAATCAATTCTGTTGAAGCCACACCTCAAATGGGGTCCACATCGGGACCTTATGGCGCGCCTCCCCCACAGTCTTCAATGTATAATATGGCAGGGACTTATAGGCCAGAGGATCCTGGAGTAGGGAACCCTTATGGTGCTCCCAGCATTAGTCAAAATCCCTACGGCGCTTCTAATGCCAACCAGAATCCTTACGGCAATCCTTATGGCAATCCTGGTAGCTCAGCTGGTCCATATGGTTCGTAA	MCSAVQVVKKNTVVNFLNRILKSNRKMSKAQKTKSNKVHFFSFDWNIPSFLALPKIVRQIDEDVRKEVIIVPADTAIAGSVTVSNSGGKTLAYDSVVIELQGVVETNDEQAIRLPFFSVARIAKGAGTLTYPETFCFDFSGNTLPCETINAMDAAFCIKYFLVCTLKTKTGNYSGDTEFACMKYLPKPLETIPIRTEIGVEDTLQLELELNNTFLDISRDMLVGRVHFVHAAKKLEEMAIIIRRRELFRKSKSSTEWFASAWHDIHYYDIMEGAPTREEVIPFRIYMSNLQLSPSFSTDIAKLEYAVVLSLIDSESRSYFRSHELTLYRVFPDGADAGEQNIRPPVDQPTPTVGGMRYDTQGPFPGMSAPSTAMPYGDPTSGISSMQPQMGMPQQSSQYGGGYGGGYGVGAAYGAPQQQFGTGPGTQQYQQYGNQMGSQLPSSMQPQGQAGIAAMPSINSVEATPQMGSTSGPYGAPPPQSSMYNMAGTYRPEDPGVGNPYGAPSISQNPYGASNANQNPYGNPYGNPGSSAGPYGSX
SRR1957176	jcf7180000037748	13583	15089	-	GL50581_1810	B	Retromer	VPS29	ATGTCCCAACAGTTCATTCTCGTCGTCGGGGATATCAATATCCCTACAAAGGCCTTCCAGATCCCCATTCAGTTTCGGGAAATCTTCCATCCTAGACGTATCTCTCATGTGATTCTCACTGGGAACGTTACGTCAGCGGGAACCGTTTCGTTCCTCAAGACTATTAAGTCCGATCTCCACGCGGTCCGAGGACCTTATGATGAGACCAGTTATCCTGATGTGGACACACGTAACTACTGTGGCTATAACATCTCTGTGATGAATGGAAGCCAGTGTATGCCGATGGGGAACTCGACCCAGCTTTCCAAGTTCGCAAAGGTATACGATAGCGAAATCATCTGCTCAGGCTGTGGCTGGCGCCCGTTTGTCGGAATGGTTGATAACGTTCTTGTAGTTAAGCCTGGAAGTCTAACGGGAAGTATTAAGGAAAATGAGCCTGGTTATGCAGATGACTCTTCTTACTGTTTCAATCAAGGTTCGCAACCAGGAGAAGATGCAACCTCTCTTACAGACTCCGATGGGATGAAGACGTATGTCCCTAACCCATCGAAGGTTTATCCATATGTTCGCTATGCCAACGAACCGTCCTTTGTTCTGCTGGGGGTATCGAAAGGATCTCCGCTCGTTAACGTCTTTACGTACATTATCCGCGATACCCAATTAGTTGTCTCATCAACGAAATTCATGGTTCCCAAGCTTCACGAGCTTCCGGAGCCAAAGGTAGAGATGTTTGTGCAATACAAGCCTCCCCAAGAGCAAAAGAGTCAAGAGCCTGTTGCGTTTGGTGGCTTAGGCAATCTAGCGCAGACAGTTTTGCCTCCACCGCCACAGCAATTCAATCCTTACGCACCTCCTGTAATTAACGCGCCGTCAGGAGTGCCACCTCAAACTTGGCAACCACAACCATCTTTCCAGAACGAAGCGCATTTGTCGAGTCAGCAGTTTTCCAATCAACCAGTCTGGAGCTCTCAGCAGATGCAGGCCCCCATCGCTGCTCCAGTGCAGCCTGCCCCCATCGCTGCTCCAGTGCAGCCTGCCCCCATCGCTGCTCCAGTGCAGCCTGCCCCCATCGCTGCTCCAGTGCAGCCTGCCCCCATCGCTGCTCCAGTGCAGCCTGCCCCCATCGCTGCTCCAGTGCAGCCTGCCCCCATCGCTGCTCCAGTGCAGCCTGCCCCCATCGCTGCTCCAGTGCAGCCTGCCCCCATCGCTGCTCCAGTGCAGCCCATCAAGGAACCTACACCTTCTGCACCGGTACCTTCTGCTGCTACACCTGCCGCATCCACAGCTCCATCGGCTCCCGTTAAGACAAATCCTTATTTACAGGCTAAGACTTCTCCTAGTCCGAATCCTTATCTCGCTAATTCCGCTACCAGACCTAACCCATACCTCAAAGCAGCATCCACCACTTCCCCAAATAATCCTCCAGCAACGAATCCCTACCTTAAGATGACAGGAGGTACAAGTGAAACGTCCCCTTATCTAAAGAAATTTGGAGATTCTCAGTAA	MSQQFILVVGDINIPTKAFQIPIQFREIFHPRRISHVILTGNVTSAGTVSFLKTIKSDLHAVRGPYDETSYPDVDTRNYCGYNISVMNGSQCMPMGNSTQLSKFAKVYDSEIICSGCGWRPFVGMVDNVLVVKPGSLTGSIKENEPGYADDSSYCFNQGSQPGEDATSLTDSDGMKTYVPNPSKVYPYVRYANEPSFVLLGVSKGSPLVNVFTYIIRDTQLVVSSTKFMVPKLHELPEPKVEMFVQYKPPQEQKSQEPVAFGGLGNLAQTVLPPPPQQFNPYAPPVINAPSGVPPQTWQPQPSFQNEAHLSSQQFSNQPVWSSQQMQAPIAAPVQPAPIAAPVQPAPIAAPVQPAPIAAPVQPAPIAAPVQPAPIAAPVQPAPIAAPVQPAPIAAPVQPAPIAAPVQPIKEPTPSAPVPSAATPAASTAPSAPVKTNPYLQAKTSPSPNPYLANSATRPNPYLKAASTTSPNNPPATNPYLKMTGGTSETSPYLKKFGDSQX
SRR1957176	jcf7180000037631	63998	66296	-	GL50581_4348	B	Retromer	VPS35	ATGGCTTTCCAGACCAAGGTGGACCCCGAATATCTACGGCAGATACAGGCCCGACCTCTTCAGGAGCAGTGGCTTAGTGCACAGCTCGAAGACTTGGGTCTCAGGATATCGAAGTTCAACAATGTGCGTGCTGCAGACCAATCAAATTACATGGCCATAACAACCTCTGCAATAGAGTGCACTTTCCTTCTTAAGACTACGCTTCTGGAGCCTGCTGGATATGAGAAGCTCTACGAGAAGGTTTCTGAATTCCTTGTATCCCTGCGCCAGTACTTCTCATCGATCACAGAGAACCCACTTGGGCGTATTATGAGCCCATACCAGCTCTATGTCTTCGTACAGCGAACGACCATTGTCATCCCTCGCCTGTATCTGATGGCCCTTGCTGCATCTATTTGGCTCGAGCATCTTAACAATGCCAGGAAGTTCCTCCACTCGAATCCAGACACTGCTCCCGCTGAGCTACTGAAGATAGGGATGCCCACAACCATGGACGATATCCGTGAGCTTAAGACCAATATCGTCCTTGACTTACATGAGTTCTGCCGCGGTGTTCAGAATCCCCTGCGACACCTTTTCCTGCGTCACTACATAGTCGAGGTCCTGCGTCCACACCTTGATTTTGACCTGAGTGAGCCGTATGTGGTCGTCGCCGACGTCGATATCACTCTGGACTTTCTGCTAAGAAACTACATTGAGATGAACCGCTTCTGGGTTCGCACCCAGTACGACCCAGCAAGGACTCGTAAAGAGGCAGACAGGCGTGACAAGAGGCGTATATATCTCTCTGAGATGATCAGCACGGGCTTCAAGGAGATTGCTAAGCTCTGCACGATAGATGGTCTACAGGCGGATGTGCTTGTCGAGGTCCTCCGTCAGATAAAGCTCAGCAGTGACCCTATGTCCACCGCAACTATCCTAGAGGGTGTATGCGCCCACATAAACATCAACAAGCTCTTCGTTGCACTGGATGATGTCTTTGCAGCAGTTGTCAGTGGATGCCACGGCGTCAAGTCCTTCATCATTTTGCTTGACCGTCTCTCGATGGAGAAGGAAAAGATCACAATTACCGAGGAACTGTATAAGCGATTCTGTGAGGCAGGAACGGGGCTTTGTAATACGGTGCTCCAAGAGATATCTACAAAGGGCCTGGAGCATGTTGACAAGGTTACGGGTATGATCATGGACAGCGCTTGGATTTCTTGCATCAACGCTCTCCTGGTGTTCTCGTCTCGCGTCTGGCCCGAGGATATGACCAAATTAATGTCTGCACTCAATGTCCTGATTGGTATAATCTTCCCGCATTGCTCGGAGCAGCACATCAGATCCTACGCTGAGCAGATAGAGAACAGACACTTGCCGCAGATACAACCAGTGCAGCTCTTGGAGCGTGATGATGATTCGATTGTAAAGACTCTCACTTCTCCACTCATAAGGATGAAGGCGTCCATGATGCCGGAGTATCTCAGGCTGCTGCCATCCCGTGCACTCAAGTGCTATCTCATGCAGAAGTCGGATCGCCTCATGAGGGACTTCAGCTTAGGTGTTGCGTATGCTCTTCTGGAGAATCCACTTACTGTTTCTGCCGAAGAGTATGCTAGGAACAACGAGAGGGCACTCATGCTGGGCAAATTCTGCTTTGAAAACGTATATACTCTCGCCCACACCGACTGTCTTCTCTTTGCAAAGTGCATTCAATCGTTCCATGCAGCCCTTGATTGCTACAACATGCTTATGAATCCCAATTACGAGTTACCAGAGGAGGCAAAGGCTGATATCTACCCAAGTCTCTTCTACGTCTGTCACCGTGACGGTTTTCTCCGCGAGGCGGGCAAGGTCGCCAACTTAATGGATGATATCGATCAGCAGGCTGCGGTAAAGCTGCACATCGATAATACAAAGTCAATTATAGAAGCGATGAACGGCTCATACTTCTCCACTGAGAACTTTACCAAGGATGACGTCTATAATGAGCTTGCCGCAGCCATTCTTGTTTACGAATGCTTCCACAACTCTAAGCAGCAGTGTCAGATATTGTGCGAGATGATGAGTGTCGTTGCTAGTGTCAAGCTTCCGGAGGGTGAGGAAGACGCTATTCTGAACAGATTCCTTGCTTTAGCCAGCGTTCTTCTTGTACGAAAGGACCGTCCTGTAGTCCTTGCGAAGTGTTCACAACTCTTCAGGGTTCATCAAAGAGATGAGCGTAGCCGTCAAGCAGAGTCTTTGGCGCGAACTGCACAAGCGAAGTGGGGAGACGCTGATTCGCAGAAGAGGATGGAGATCTTTCTCAGCAACTGA	MAFQTKVDPEYLRQIQARPLQEQWLSAQLEDLGLRISKFNNVRAADQSNYMAITTSAIECTFLLKTTLLEPAGYEKLYEKVSEFLVSLRQYFSSITENPLGRIMSPYQLYVFVQRTTIVIPRLYLMALAASIWLEHLNNARKFLHSNPDTAPAELLKIGMPTTMDDIRELKTNIVLDLHEFCRGVQNPLRHLFLRHYIVEVLRPHLDFDLSEPYVVVADVDITLDFLLRNYIEMNRFWVRTQYDPARTRKEADRRDKRRIYLSEMISTGFKEIAKLCTIDGLQADVLVEVLRQIKLSSDPMSTATILEGVCAHININKLFVALDDVFAAVVSGCHGVKSFIILLDRLSMEKEKITITEELYKRFCEAGTGLCNTVLQEISTKGLEHVDKVTGMIMDSAWISCINALLVFSSRVWPEDMTKLMSALNVLIGIIFPHCSEQHIRSYAEQIENRHLPQIQPVQLLERDDDSIVKTLTSPLIRMKASMMPEYLRLLPSRALKCYLMQKSDRLMRDFSLGVAYALLENPLTVSAEEYARNNERALMLGKFCFENVYTLAHTDCLLFAKCIQSFHAALDCYNMLMNPNYELPEEAKADIYPSLFYVCHRDGFLREAGKVANLMDDIDQQAAVKLHIDNTKSIIEAMNGSYFSTENFTKDDVYNELAAAILVYECFHNSKQQCQILCEMMSVVASVKLPEGEEDAILNRFLALASVLLVRKDRPVVLAKCSQLFRVHQRDERSRQAESLARTAQAKWGDADSQKRMEIFLSNX
SRR1957177	jcf7180000036312	30809	31385	+	GL50581_1483	B	ARF	ARF1	ATGGGCCAAGGTGCATCGAAGATCTTTGGCAAACTTTTTAGCAAGAAGGAGGTCAGGATACTCATGGTTGGGCTGGACGCCGCTGGAAAAACGACCATTCTTTACAAGCTCATGCTCGGTGAGGTCGTGACAACAGTCCCCACAATTGGATTCAATGTTGAGACTGTGGAGTACAAGAACATCAACTTCACGGTGTGGGATGTTGGCGGTCAGGATTCTATTCGACCCCTTTGGCGCCATTACTACCAGAACACTGATGCACTCATTTATGTCATAGACTCTGCAGATCTTGAACCCAAGCGAATTGAGGACGCAAAGAACGAGCTCCACACCCTCCTCGGTGAGGATGAGCTCCGCGACGCAGCGCTCCTAGTCTTTGCGAACAAACAGGACCTTCCCAAGGCTATGTCTACAACAGATTTAACAGAGAGATTGGGCCTCCAAGAGCTCAAGAAGCGCGACTGGTATATCCAACCAACATGTGCACGATCGGGTGACGGGCTCTATCAAGGGCTTGACTGGCTCAGCGACTACATCTTCGACAAGAAGAACAAGAAGAAGGGAAAGAAGAGATAA	MGQGASKIFGKLFSKKEVRILMVGLDAAGKTTILYKLMLGEVVTTVPTIGFNVETVEYKNINFTVWDVGGQDSIRPLWRHYYQNTDALIYVIDSADLEPKRIEDAKNELHTLLGEDELRDAALLVFANKQDLPKAMSTTDLTERLGLQELKKRDWYIQPTCARSGDGLYQGLDWLSDYIFDKKNKKKGKKRX
SRR1957177	jcf7180000036136	89134	89701	+	GL50581_2277	B	ARF	ARF1FA	ATGGGTATCGCCCTCAGCCGGCTCATTCAGTCACTCTTCGGCTCCCGCCAGGCGCGCGTCGTCATGGTCGGGCTCGATGCCGCCGGGAAGACGACGATCCTCCATCAGATGGCCTACGGGATGACGGTGGAAACGATCCCGACGATGGGCTTCACCCTGCAGACAGTCAAAAAAGGCAAGCTGGAGCTCGACGTTTGGGACATTGGTGGTCAGTCTGAGTTCCGTAACATCTGGGTTCACTACTATGTCGACAAGCACGCTGCTATCTTTGTCGTCGATGCAGCAGACCACAGTAAAGCGCGCATGGAGGAAGCCCGGATAGCTCTTGAAGGAGTTCTAACAGCCCCAGAGCTTGCAGGTGTTCCCGTGCTTATCCTCGCCAATAAGCAAGACATAGATGGTGCCATGTCTGGGGACACCGTAGCAAACATGCTAAACCTACAGAACGTTAAGGACCACGAGATAAAGGTTGTAGAAACAGTCGGAACCACGGGAAAAGGTCTCGATGATGCTCTTAAATGGTTAAGCGCAGCTGTAGAGCGGTATTGGAAGAAATCCGCTGAGTGA	MGIALSRLIQSLFGSRQARVVMVGLDAAGKTTILHQMAYGMTVETIPTMGFTLQTVKKGKLELDVWDIGGQSEFRNIWVHYYVDKHAAIFVVDAADHSKARMEEARIALEGVLTAPELAGVPVLILANKQDIDGAMSGDTVANMLNLQNVKDHEIKVVETVGTTGKGLDDALKWLSAAVERYWKKSAEX
SRR1957177	jcf7180000034962	75851	76358	-	GL50581_684	B	ARF	ARF1FB	ATGGGTGCAGCAAGCTCCAAACCTGCTCGCCGTAAAGCAGCCAAGCTACTGATTCTAGGTCGGCAGTTCTCCGGCAAATCAACTCTAATCAACTATCTAAAGACCAATTCGTTCACTGTGGTCAATCCCACGATCAATTTCACCTCCGAGACATATAACAAGTATGAGGTTATAGACGTGGGAGGCTCAGCTGAGATGATGCAGCTGTGGAGTGAGCACTACTCGGGCACCCAAACATGCCTCTTTGTGGTTGATGGGACAAGTCCGCTGGATCAGGCACGAGACCTGATAAAGGAAATATTGGGGCATGCTGATATGTGTGCCTCCCGTTTCGCAGTAGTAATTACAAAGGTAGACCAGCCAGGGGTGTCGCAAAAGGCCGATTATTACAGAGACGTTTTGCAGCTGGATAAAGATCGGGTCCAAGAGGTATTTCTGTTTTGCGGTCTAGACGGTCAGGGGTGTGATGAGATTGCAGAGTGGCTCGATACATCGAGGCACCCTTGA	MGAASSKPARRKAAKLLILGRQFSGKSTLINYLKTNSFTVVNPTINFTSETYNKYEVIDVGGSAEMMQLWSEHYSGTQTCLFVVDGTSPLDQARDLIKEILGHADMCASRFAVVITKVDQPGVSQKADYYRDVLQLDKDRVQEVFLFCGLDGQGCDEIAEWLDTSRHPX
SRR1957177	jcf7180000036095	55423	56398	+	GL50581_1785	B	ARFGAP	SMAP	ATGCAGTATGATCAGCAATCAGAAGCAAACAAGGCCAAGCTCTTGACCATGGCTAAGCAGCCGGGTAACAAGGAGTGCGCTGATTGTACTTCCCGTTCCGTCAAGTGGGCATGCTTCGATCATGGTACCTTCGTCTGTATCAAGTGTTCGGGGATACATCGAAGCTTGGGTAGACACATTTCTAAGGTCAAGTCACTCACTCTTGATAAATGGACTGCTGAGGAGATGGCGGGGATGCGAGGTAATATAGCAGCTAATTCAGAGTACCTTTATAATCTACCCGACGGTCTAAACAAACCAGATGAGCAAGATGACACAGGAAGGCGCAAATGGATAGAGAGAAAATATGTTAAGCGGGAATGGGCCCGTCGACAGGATCAACCTCTAGGTCAGGGAGCGATGGAAAGACGAGGCGCGCAAGTTACGCCATCTCTCCCAGAGGTCTCATCCACTTCATCCCTACAAGCGGGATCGGCACAGCTTCAAGGTGTGCCGTCGCAACCAAGCCTCCAGCCTCAGATGCAACAAGCATTATTCCCTACATCACCGCAGGCATATCAGCATTCCGCTCAACCAGCTATTCCGTATACCGCTCCCGTGCCTATGGTCGGAGGGTTTCAACAGGCGGGTGCACCAGCCCCTTCATCTTATCAACTAGGTCAGCTTGCTACACCAGCAACGCCAGCGGCACCAGCAGGAATTCAGGCAACCACACAGCAACAAAACAATCAGGAACTGATTAAGAAAATATTGGAGCAACAGAATCAATATATGCAGCAATATAACCAATATCAGCAATATCAGCACCAGGCACAGCAAGCACCGACACTACAACAAGTGCAGCAAGTGCCACTACAGATACAGCAGTATTATCAAGTACAGCAACCTCCTCAGCAAGCGCAGTCGATGCAGACACAACAGCCATATCAGCAGACCTCATCTACCATGTACCAGCAATTCACAAGTCAATATTAA	MQYDQQSEANKAKLLTMAKQPGNKECADCTSRSVKWACFDHGTFVCIKCSGIHRSLGRHISKVKSLTLDKWTAEEMAGMRGNIAANSEYLYNLPDGLNKPDEQDDTGRRKWIERKYVKREWARRQDQPLGQGAMERRGAQVTPSLPEVSSTSSLQAGSAQLQGVPSQPSLQPQMQQALFPTSPQAYQHSAQPAIPYTAPVPMVGGFQQAGAPAPSSYQLGQLATPATPAAPAGIQATTQQQNNQELIKKILEQQNQYMQQYNQYQQYQHQAQQAPTLQQVQQVPLQIQQYYQVQQPPQQAQSMQTQQPYQQTSSTMYQQFTSQYX
SRR1957177	jcf7180000036228	15986	17291	-	GL50581_2752	B	ARFGAP	AGFG	ATGAGCGAGAGGGATCAGCAACGCGTGAAGAATGCAATAGATGCGCTCAGGCGCAAGCCAGAGAACAAGCAGTGTGCTGACTGCAAATCACTCAGTGTGCCGTACATAAATCTTACATGCGGAACATTCGTGTGCGCACGTTGTGCGGGAATTCACCGCGAGTTCGACCACAGAGTTAAGTCAGTGTCCAACAGCATCTTTAAGCTAGAGGAAATCCAAGCCTTAGGTGGCAATGATCTTGACAAACGCACTTACCTACCTTACTGGAATGAGCAGATCTTTAAGCTTCCCGAGCCTGGCACCGAAGATAATGGGCGAGTGCGTGACTTTATCCGAATGAAATATGTTGAAAAGAGGTTCTGTCATGAGCAGGCTCAGCAAGAAATTCCGCAGGTTCCAGCATTTGCAGGAGCTCCTGGCGTCACCCAGCAGATCACCCCAGACATGACGCCGCCAATGCCGCAACCTATTTCCAGCTTTGGCATGCCTCAAATAGGCATGGGGATGAAGCCAATGGGCATGCCCGCCTTTGCTCGACCATCTGCTATGGTTCAGCAGCCTGCAATGGGAATGGTCCAGCAGCCAGCGGTACAGCAGTTCCCTGGGATGATGCAGCCGGGCATGATGCAGCCGATGGCTCCAACGACCCAAATGGCAGTACCCCAAATGACACCTGCGGCTCAAATGGCGCCACCCCAGATGCAGCAGATGCCTCATCAGACTGCCCCACCCATGCTTGGTGCTCCGACCGCGGCCATGGCTGCTCCAGCTACCGCTATGCCCGTTGCTTCTGCTGCGCCCATGATGCAGCCACCAGCTTCAGTGCCTGCACAGCCACCAGCAGCAGCGATGCAGTTTCCAGGGGCTATGAGTGCTGCTCCAGGTGTCTCAAGCGCCCAGCAGATACCCAGTGCACCTGCTGTGACCCCAGTATCGTCCGTCTTAGGAATGCCAACGCAATCATCTATGCCTATGATTCCTGGTGGTGTCTCTGTGCCCACCACTCAAGCAGTACCACAGGCTGATATGGTGAGGCCCGGCCTCGACCTCTTTAGTAATGCTATCCCCGTTCCAGCACAGTCAGTTCAATCACAGCCTCCTGTAGTGCCTGCGGCGTCCACACAACCACCCGTGATCCCAGGGCTCGTCTCTGCGCCTTCTTACACCCCAGTAGCAGCACCGTTAGCGATGCCAGTAGTACCACCTGCGGCACCAGCACCAGTACCGGGGCTGATATCTGCTCCCGTGTCTGCTCCAGCACCAGTGCCACAATCGACCAACTTTAACTCTCTCCTGGATTTCTGA	MSERDQQRVKNAIDALRRKPENKQCADCKSLSVPYINLTCGTFVCARCAGIHREFDHRVKSVSNSIFKLEEIQALGGNDLDKRTYLPYWNEQIFKLPEPGTEDNGRVRDFIRMKYVEKRFCHEQAQQEIPQVPAFAGAPGVTQQITPDMTPPMPQPISSFGMPQIGMGMKPMGMPAFARPSAMVQQPAMGMVQQPAVQQFPGMMQPGMMQPMAPTTQMAVPQMTPAAQMAPPQMQQMPHQTAPPMLGAPTAAMAAPATAMPVASAAPMMQPPASVPAQPPAAAMQFPGAMSAAPGVSSAQQIPSAPAVTPVSSVLGMPTQSSMPMIPGGVSVPTTQAVPQADMVRPGLDLFSNAIPVPAQSVQSQPPVVPAASTQPPVIPGLVSAPSYTPVAAPLAMPVVPPAAPAPVPGLISAPVSAPAPVPQSTNFNSLLDFX
SRR1957177	jcf7180000036240	53281	53767	-	GL50581_3012	B	ARFGAP	ARFGAP1	ATGGAGTCAGATCCCCTTCGAAACAGACTCCTCGCAGCACAAAAAGCAACAGGCACCACGTGTTTCGATTGCGGCGCAAAGAACCCCACGTGGGCCTCCATTAAGCTTGGAATCTTCCTCTGCATGAGCTGCGCGGGTCGACATAGAAGCTACGGTACACACATATCCTTCGTAAGGTCCCTAACGCTCGATAAGTGGACAGAAGATCAAGTGCAACTTGTCGAGGTGGGAGGAAATGACTCGCTTCTTCAGTATCTTCAGCAAGAAGGGATATCGCGTCCACTTCAATATCAACAAACAGACTTGAGTTCTTATAGGGAGCTTCTTCAGGAAAGGGCAGCTGCATCATATAGAAATGCTGATCCACAGAAGCAGTCCTCATCAGCCTCTTCGGGATCAAAGGCGCAACCACAGGCTGTTGTGAATACGATGGTAGAGGACTCACCCTATCGGCGCACACTAGGTAAGATTGTTCGCCTTGAGTAA	MESDPLRNRLLAAQKATGTTCFDCGAKNPTWASIKLGIFLCMSCAGRHRSYGTHISFVRSLTLDKWTEDQVQLVEVGGNDSLLQYLQQEGISRPLQYQQTDLSSYRELLQERAAASYRNADPQKQSSSASSGSKAQPQAVVNTMVEDSPYRRTLGKIVRLEX
SRR1957177	jcf7180000036217	95455	100450	-	GL50581_1940	B	ARFGEF	BIGL	ATGGTTCCATATCAATTTACCTTTTTAAAGACTGCCTCTGGAATGGAGGGTCAGTGTGCACAAGATACGATATTCCGACTGATGAGTCTGGGGGCCGCCAGCCTGCCAGAAAGCTTTCCTCTATTCCCATACATTCAAAAGACTCTTTCGCTACTGACACACCCCCGTGTCAACCCCTGCGCTTCAGTAGCCAACTGCAGCCTCCTGGAAGTTGGCGAAGTTGGGTCACTCATCGCCCTATGTGTCGAGATCCTTCTGAGCCGCGATTCGTCCCTGTCATTGCTCCAGATTGCAAGCGATGTTCTTCTACTGGCGTTAAGAACTTCGTCCAAAGAGGACATGTCGCGAGCCATCGTATCTCTTACAGAAGCAACCCTTAATAGGCGGCTCAAGATCTCTACCACACGACTCGTTCTTTCTCTATTTCATACTATCATACGGAGCAATATGCACAAAGATCTTTTTACTGGTACAAATGCGCAAGGCATTGCAGATGAGTTTTCATTTGAAATAGTCCACCTTTGCATCTTAGCCAAGCTGGCCATGACAGATGGCCATCTCGATATTGGAATAGTCATCTATAACGAGGACCTTCTAGCCAGCGGAGTTCATCATTATACACTTATCTTTTTTGCTAGCTTCTTAATGATCTATCTGGTGCCTGATTCTGATCTCTCGCGTACACCGTTTTATGCGTCCTTAACTAAAGGCTTTCCAGCTTGGATTCCGAAGCGATTCCTAGATGGCTTTGAGTGCACGTCAGTGCTAACGCTACTTAGGGAGACCCTGTGCTTCTTTAAGCAACGCATACCTGAGTTGAAGACGTTCCTAGCAGAACAGACACGATTTGTCGGAGAATTCGTCACTCTAGGTACCTCAATTGTCTGTTCTTCGTATGAGTCATACCAAATACTGCGTCAAATTCTCGTTGATATTATCATACTGTTCATTGAGTTTGTAGAAGAGACAGGGGACTTGTCGTCTCCTATCTGTATTACCCTATTTCACTGCCTAAACTCCTTGATTCTACTACCACTATTTTCAAAGAGTGTCATCTTCGCCAATTTGGATTGTTCAGTTATCCCAAAGGCTGTTGGTCATATAGTGCTCAGTGATGCCTATAGCTGTCTGGACGATGACACTAAGGCGGAGCTCAAGCGGCAGAAAGAAAGCATACTGAAGGACTATGGTGTCGGAGCATCAAAGCCTGACAAAGGAGGAAAGCTAGCAATAGAAAGACCATGCTTCTGCCTCTGGTCCCTTCTGCGCGTCATCACGGGAGAGAAATGTCGCCTCTACCCATTGTACCTGATGAAGTTGGCATATCTCCCATCCACGTCCTTGCTCCTTTACTATCTGCTGGATGTACTGATGGCCCTTGCTGGCGCTAATAGTCAAAACGTATCATGTCTTGCTTTCAATTGCATGATAAATCTGCATCTGCACTGCCTCAATGTCTTGGTGCATGCCTCCAGTGCAATCCACGGCGCGATAGCAGGGTCTAGGCCACACTCTCAGTCCTCCATGTCCACCATCCAATCCAACATGTGTGACCGGCTAGACTTTCTTGGGAAGGTGAGAGGGATAGGCTCCTCTATCTTGTCCTGTGGCAAGGGCCTTTCATCTAAGCCTGATGTTATCCTATCCGCACTCTCAGAGTACTTGACTAATGAATTCGGCTTTACGCTCACAGCTAAGTCGACAGGCGTTCTTCCTCTCCTCTCCGGGGTTGTTCATCCATCCGTACCTTTTTTATTACTGTTCTCAAAGAAAGGAGCGGCAACTTTACCTTCTAGCACTTCTCCAAATGGGTCTGAGAATGTGTGTGAGCCAGACGATTATTTCTATCGGATTCTTAGCAATGAAACAATCTACTTAGACATGGATGAGCTCGATCTCTTCCGTCTCTGCTTCAGTAATTTTCTTCTGAGTGGTGAAGGCCAAGAGATAGAGCGTGCTATGATTTCTATTTCAAATGCTGTCGCTCGTGTCATCAGTGAGCTTCCTGATGACCACAAAATTCAACTCATCGGTCATGCACCATCTCTGCGCATCCTGCTAGGCTCCATCGTTGTGCTGACAACGGAGTGCTTATCAGAAAAGATACCCCTTAGTTCAAAAATGACACAGTCCAGATTTGTATCCATTTTGATGGGATCTTCACAGGTCAAGGAATATCTCTCTGGAAACTATCAGTTGTCAGAAGCAGCCGATGGAAAGCATGCTCCTTTGCACGATGACCTTGTTCTCAAGTTTTCCTCCATGTATCAACGGATCAAAAATGCTCCTCTTGCAGTCGATAGAACCATTTATGACACACTCTCCTTATCAATGGGAATAGCCTTACCATCGTCAGTCTGCATTAAGCTAGCTGAAAAGGCAACTGGTAGCAAAGTCGATGGCATCGGCCCAAGCGGAAGCACACCCTCAAGGTTCATTAATGTATTCAAAGACTGGTGCACGTCCTCTTCTATGCTTCCAAGCATCATAGAACAACTGATTAGCATGACTGTTCATCAGACAAACCTACACTTGCGGACCATGGAGCAATTAAAGAACATTTTAGAACAACAGATGGATACTGTGGTAGGTTCTATAGCTGACGAGGGTTCACCACTTGAGTATTACTTTCATATGTATCTTCTAGTGCAAGCAACATTAACACACTTCATTTCCGGTGCACTAACGGGTAAAATAGGATCTGGGAGCCCGGCTCTTTCAGCCGACTACTCATCGGGTCTCTATGCTGCATGCTACACGGCTCATAGACACTCTCTTCAGATGCTGGCTCCACTTGCTAATTCACCTAGTAGCACGATAATGTCAAGCTTGATTGAGCGCGAGTTGATCTCCTCTTCATATCTTCTCTGGTACTTCGCCGATCAGTGTGAGTACCTACGCCTTTCTGAGTACATGTCTGCATCGTCTTCCAGTGCATGGGTCAGCCTTGGCTCTAGAATGCATACTGGAAGCATAAATCATATATGTGCGTCCCTATATGGCATCAATGTATGCTCTTTTATTCGCTATAGCTGTTGTGCAACGGAAAAGTGGCGAGCCAAGAATCTCAACGACGTAGTTATGTATATGGTGCGTAGCTTAGTGGGTTTGCATGCTCTCAATGTGGTCCCTACACCCTTGCTGGACCTGACCATCGATCTAAACATATATCCCAGTCCCAAAGATATTACTGTCCCAAATGGACCCCTGTCGAGCTTGCAATCTATCTGTGATATCTTTGCCTACTCTGATGATGCCATTGCCAGCAAGGCTCTAATGTGTCTCTTTGAGATATGTAGGGAGATTACAGCAGCCTTTGAAGCCAGATCTGAGTACTCGGTGATAGTCTATGACGGTATGATTAAGCTACTGGTCAGGGTAGCAAGTATTAAGGGATTGGATACAGAGGACTCTTCTCTCATAAAGCACACAGCACAAGTAAGCGCTATCTACATGGCTCTAATGCTTTTAGGATCCCTTAAATTATGTATCAATATTACGCCTCGTCTTACACCCCAGGCTCTGGTTGTTTGCCTTCCAGAGGTGACAGGTCTAATCGATCTAGCAAGGAAGGTAGCACAAACGCATAGAACTGTTCTCTCCACGTCTATACAACCCATATATTCAAAGCTGAAACCAAACCAGGGACAATTTAACTTTGAAATGGCTATCACGATCACTTCCTTCTGCATTTACCTTACTATGTTCAAGAAACTGATAGAGGGGATTAAAACCGGCGCCAGCTGTGTTTCTGATTTGTCACTTGTTTATAAGCGGTTAGAAGAGACAGCATATCTGGAAGACACCGTTAAATTTGTATCAAATTCTATGATCTCGTTAATGGGAGCAACGTATACAGAGCTGAGCAATTTAGATAATAATGTAGCATCAATAGGAAGTATAGCTTTGTCATATCCTCAGCTCTGTCTGACCATTTTCTACCGTTATACATCTCCTGACATATTCTTGCCTACTCTCTTAGACTGTGTGCAAGAACTTTTGCATTTGCATATCTATCAGGATAATATCCTATGTAATATATTTTTGCCACAACTGCACTCATTCTGCTCCCCAAATCTCTTAGCCCTAGCATCTCAGCTTCATCAGCTATTTCACGGTGAGCCAATCAGCTCTGGGATCTTAAAGTCTAGGCGTTCTGCCACAGTTCTGTTGTCCGAAGCCAACAAGGTGATAACTTTACCACCGTTAGCTTCATTTTTCTTTGGAGATATAGCATCTCCTAAAGGTTATGAAAGGCCTGATGATGATGCTGTTAAGTCCATTATATCAAGAATAGCGACTGTACTTCTGCCACGAAAGGCTCGGGAGACCTCTCAAGCTGCTGTACAAGTCTCTATCAATAAGGAGACTATCGAACGGTTGGCAAAATTCTTGACAGCAATCTCGTCTATTAAGCTTTCACAGAATACAGCAGTAAGCTTTCTGTCTGCGCTGGGAACAGACAGCTTTGAGATTCTAAAAACTTTTAACGTTGCGTTCTATGATATTTTATCCCTGTATTTTGCAATCTCGATGTACCATTTTTTGAAAACCACCAATATCTCGTTTGAAAAATTCTATCTCTCATTGCCTTTATATTCATTGGAAGACCCAAAGGACGTAGATCCTGCTATTTCAAGCAAGGTAACACAGTTTGCTATACCACTGTTGCTACCTATTTTCTTGGTTACAAGAACGCTTGAAAGTACACTCAGTTCACCCGTATGCACATCTGTACTCAATACACTCTCGTTCTTTGTCTGTGAGCTGGGAATTTCTGACGACTCTCGAGCCTTTTTATTCCAGCAGGTCCTCCTCCCGATAGTTATTCTAGCTCGAAATACTGTCCCCTTGACCCAATTTGAGCAGAGCTTATCCCGGTCTCCCGAATTTGTCGACAAAATTATCGACATTTCAAGAAAGATCATAAAGGATATCACTACCACCGAGCTGAAGGACGCACTAAGTTACCAGCTATCTGTTTTAGCGCCTTAA	MVPYQFTFLKTASGMEGQCAQDTIFRLMSLGAASLPESFPLFPYIQKTLSLLTHPRVNPCASVANCSLLEVGEVGSLIALCVEILLSRDSSLSLLQIASDVLLLALRTSSKEDMSRAIVSLTEATLNRRLKISTTRLVLSLFHTIIRSNMHKDLFTGTNAQGIADEFSFEIVHLCILAKLAMTDGHLDIGIVIYNEDLLASGVHHYTLIFFASFLMIYLVPDSDLSRTPFYASLTKGFPAWIPKRFLDGFECTSVLTLLRETLCFFKQRIPELKTFLAEQTRFVGEFVTLGTSIVCSSYESYQILRQILVDIIILFIEFVEETGDLSSPICITLFHCLNSLILLPLFSKSVIFANLDCSVIPKAVGHIVLSDAYSCLDDDTKAELKRQKESILKDYGVGASKPDKGGKLAIERPCFCLWSLLRVITGEKCRLYPLYLMKLAYLPSTSLLLYYLLDVLMALAGANSQNVSCLAFNCMINLHLHCLNVLVHASSAIHGAIAGSRPHSQSSMSTIQSNMCDRLDFLGKVRGIGSSILSCGKGLSSKPDVILSALSEYLTNEFGFTLTAKSTGVLPLLSGVVHPSVPFLLLFSKKGAATLPSSTSPNGSENVCEPDDYFYRILSNETIYLDMDELDLFRLCFSNFLLSGEGQEIERAMISISNAVARVISELPDDHKIQLIGHAPSLRILLGSIVVLTTECLSEKIPLSSKMTQSRFVSILMGSSQVKEYLSGNYQLSEAADGKHAPLHDDLVLKFSSMYQRIKNAPLAVDRTIYDTLSLSMGIALPSSVCIKLAEKATGSKVDGIGPSGSTPSRFINVFKDWCTSSSMLPSIIEQLISMTVHQTNLHLRTMEQLKNILEQQMDTVVGSIADEGSPLEYYFHMYLLVQATLTHFISGALTGKIGSGSPALSADYSSGLYAACYTAHRHSLQMLAPLANSPSSTIMSSLIERELISSSYLLWYFADQCEYLRLSEYMSASSSSAWVSLGSRMHTGSINHICASLYGINVCSFIRYSCCATEKWRAKNLNDVVMYMVRSLVGLHALNVVPTPLLDLTIDLNIYPSPKDITVPNGPLSSLQSICDIFAYSDDAIASKALMCLFEICREITAAFEARSEYSVIVYDGMIKLLVRVASIKGLDTEDSSLIKHTAQVSAIYMALMLLGSLKLCINITPRLTPQALVVCLPEVTGLIDLARKVAQTHRTVLSTSIQPIYSKLKPNQGQFNFEMAITITSFCIYLTMFKKLIEGIKTGASCVSDLSLVYKRLEETAYLEDTVKFVSNSMISLMGATYTELSNLDNNVASIGSIALSYPQLCLTIFYRYTSPDIFLPTLLDCVQELLHLHIYQDNILCNIFLPQLHSFCSPNLLALASQLHQLFHGEPISSGILKSRRSATVLLSEANKVITLPPLASFFFGDIASPKGYERPDDDAVKSIISRIATVLLPRKARETSQAAVQVSINKETIERLAKFLTAISSIKLSQNTAVSFLSALGTDSFEILKTFNVAFYDILSLYFAISMYHFLKTTNISFEKFYLSLPLYSLEDPKDVDPAISSKVTQFAIPLLLPIFLVTRTLESTLSSPVCTSVLNTLSFFVCELGISDDSRAFLFQQVLLPIVILARNTVPLTQFEQSLSRSPEFVDKIIDISRKIIKDITTTELKDALSYQLSVLAPX
SRR1957177	jcf7180000036110	16679	23306	+	GL50581_4463	B	ARFGEF	CYTHL	ATGCAGTCATTTTCACTCACCCAGGACACAATTGGGTATACATGCAGCTGTTTGTCTAAAATAGAAGACCCGTCAACCAGGGCTGATCAAAGATACGTGAAACAGGCAAAGAAACTGCGCTCAGAACTGCAAACTATGGCTTCCTCCGTAGCCAAGACAAGCAACGTTTCAGTTTTATCCGAAACAATTTCAGAGCTTTTCTCGTTCACTACATCTATTCTTACAGACAAGCCATTACCTTCCATTGTCTTTGAGAGCCTTTTGATCCTCACTTACTTTGTTCTGCGAGAAGCAGTCAACGTAGGAAAATTTGATATCAGAACACTAAGGATGAGTGAGCCAGTAACTGATGAAAATGGAAAGCCACCAAAAAACTTCAGTACGTACCTTGCTATAGTAATTTGGCACCTCTTTAATAGCCCACAGCCAGAGCTCAATAAAGACCAAACAATTAAGCAACTCATTTCCCTAGCTGAAAACTTATGTGTGTGTGAGGTGGGGCTCTCTGGGCCGTCCTATATCAACATGTGCAAGATCCTATTGGGGCTGGCATATAGTAAGACATATGCACCGTATGCTTCACTATCATTCTATCATGCAACCCTCTCTCTGAACAAGCATTTAAGTAGCAGCAGGACAAGTACTATTTTATCCGAAGAATACGTTACTACTCTCAGTTCCTATCTTAAGTTCCTTCTAAAAGTGCTCCAGTTTTTCTCAGACGAGAGCTCTACCCTACTATTACCTGCAGGTAGTGCGGGAACTAGCCTCTTTCGCCTTGCATTTGGCGGTAGTGCAGCTGATGGGGGTGGTAGCCAAGGGTCCTCCGCTGCAAGCGGAGACGTAGGGTTCTCAAGTCGCTTCTTCGAGGTCCTCGGACTCACCTATAATAGCACTCTATTTCAAGCAGTGGCACACGAGGAACTACGGAGAATAACCATCGCTGCGATGTATCTTCTCTTCTATTTTTCCAACTACTTTTATCTAGAACCTGAAATCCTAAAGGTTGTTTCAGAGGACCTACTGATCATAGTTCCTAAGCGCTTCATCGTGACCCACTCTACACAGCCTGTGATTGTCACGGTTGCCTTTGCGTTGATGGAGCTCGTTCTTCGAATCTATTGTTTCCATATTCCTGCTAGGTGCATAAAGGCATATTTTGAGAACGTTGTATTCAAGATCTTAGAAGAGCCTGATGTGCCGTGTGGAGAGCTAAAACTTGGTATTTTAGCTCACATAGGTCGCATTTTCAGTGGCGATGTTCTTAACAGCACATTCATTTTTGGAGTATCTGAGCTGGAAAGCTTTGCATTTAAGTACTCGTACCCAACCTACGAACTTCTTGACGTCAATGACTATGAATACATTAAGCTCCTCTTTCCTCGCCCCTTTAATTATATATTTAACTTATTTATTACATTTGACTGCGATTTCGAGTCATCTGATCTTATCTATCGCCTAGTCTCTGTAGTCACTGAATATACCAACTCCTCGTCACCGGGCAAGAAGTTTTCCTCCCAGAAGTATATGGTCGCACAACTACAATCTGGTGATGGTCAAAACGTATCCTATCAAGTGCCAACTATGGCGTACTCCTTCCAGATATCTGTCCACAAGTTCTTTTTCCACCTTATCTCCAGATACTTGCATCGTTATGACCCATCCTTTGCATCCCCTGTCACTACCACATCTATTTTAGCACAAGATCATACATACCTTGCGACAAAGAATACGATAGCAGACAGCACTGGTCCTACCGAACGGCGGAAAAGCGCTATAACTCTTCAGGAATCAGAGCAATTCGTTCCTAACCTAATCATGTATGCTCACTACCTCGGGGTGAACGTCTATAACATCTCCAAGAGCTTCAACTATCTGTCTCCAGCGACCTGCTTGCTAACAAACTGCACCGAAGCAGCTATATACGCGTTAAGTCGCATAGCATACTCTATCTCCTACTGGTCTTATTTGCATCAGTGTGATTCTATCACAGAACAGAGCATCCCGTTGGAGAAATCTCCAGCTGGATCCGAAAAAGCAATGAGCAAGCATGCAGAGCTTTTCAGCTATATGCAAAACAGATATAACATCACAGAGCTTATGAAGGACCACAATAAGAAGCGCTTGTTTGATAAGGGATACCTCTTATTCGACAGGAAGATGAAGAAGGGTATCGATTATTTTGTCTCCAACAACAAGATCACCAAGCTGATTCCACTTGAGTCCCCTACACCCTTGTCTCTCCCCGAACCAGTGACAGGTAGGAAACGGACATTTGATGAAGACTGGTACTTTTCCGTGTATAGCATGGAGAAGCACATGGCTTCATTTAAGAATGCAAGTGAGCACTATAAATCGGTGGCACAGTTTCTAATTGATAACGTCACCGAAAATACCTTTACTAAGATTGGCATTCCGCAGGATGTTGTTGGAGAGATCATCGGAGGTGCTGACAGTCCTAATTATTGTACGCTTTATGAGTATGTTATGATATTTTCCGAGAAGTGGAACAACCTGTCTAGAAGCACGAATAGTAGCATTCGTCTTAACTCCAATGGCCAGTTACCGGTGGAAGAGGCTCTACGGGATATTCTAAGCTGCTTTAAACTTCCAGGAGAAGGACAGGTTATCGCAAGAATCATGACATACATTTCATACGCATATGTAAAAGCAGATACCGCAGTTATTAAACACCACCAGATCTGTAACGGCCTCATGTTTGCCATTGTCATGCTCAATACAGACTTACACAATAAGGCAATTAAGACACAACGCATGACGAAGAGCACATTCTTTAAAAATACTAAATACATAGACACAGATGATCTCCTCACACGCGAGCTTCTAGATTCTATATATGACAACATAGCTGCCAATCCGTTTTCCTTGGGCAGTATAGATACTAAGAGAGAGATATTCGACCTCATGGACAAGTATTTCAAGGCTCCAGGTGGAGCTAAAACTATATCTAACGGCGTCAGTATCAAAGCAAATGCCCCAACACCGGGGAGTAAGGATACGACACTGAATATGATCGCACACGGCCATCAGTATTACCCATACCTGGCCACAGCGTGCATGAGAGAGTGGATAGATGTGGATCTTCCTTTAGAGAGTCCACGGAAAAGCATCAAATCAGTCTCATTAGATGCAGACTTGAACAGAACATCAGATGTTACCTACACTCCTACCATGATTGCAAAGCTCGCAGAGAAATATCACTTTGCATTTTTTGAATCTCTTCTACTTAAGTTAGACGCATCTGTACATCTAGAGCTCCTGCGAACGCTTACTCAGATACCTGCAGTTAGTGAGCAGTCCTTTCTTCTGTGCTTGCGGCCCTTCTTTACACTTTTATCTCTCTTGCATTGCGATTTCTTCCGTCAGACTAGGCCTATATGCCGAACAGTTGTAGACGAACTTATTCAGCTAACTAATATCAAGAGTCTCTCCGTACTGAGTATAAATCCAAATAACTACACTCCAGGAACTTCCAGAGAGCACAGTACGTCTCACACGGATTCAAAGTTCGATCGAGCCTTAAGTAGCTTGGAAGTTTCTCGAGCCAAAAGCACCTCTGTTTGCTATGTCGTTACTGTGATACATGCAGCGCTCGAGTTTATATACATCTTATCCAATCTTGAAAAAACGAAGACTCCTACAAGCAACCCTTTAACTATCGAGCCCTACTCTCGTACAGATCTAACTGGTGAGCCACTATTTCTGTCTTTTGCAAATCACTTTGAGAATAAAACGAGCTTACTCTCCAATATGTACATGGGGAAGTTGTCTGGCGGTGACTGTTGGGACTTATACTTGCAGATCTTTGCGTGCATTGAATATTACCTTGATGCAGCAGATCGAAATAAGTTTCCTCAATTGGATCGCGGTGAGCTCCTCAAAATCTTCAATATTGATACCTACAAGAGCGATGTCTCCTTAACAGTATCAAATAAGAAGTTCTTGATCACCTCAATGGTGGCCCAGTCTCACCGGATTGACTTTGATATACAATGCATACAGCGATGCCTGGATTTCGGTGATAATGGTGATGAAGAAATGGAGTGGGATGATGCCGCTTTGATCTACTATATATATAACCTTTTAGATAAGCGACTATTGGAGAACACATACACGAGGTTTATGAACTTTTCGTCGAGAAGCCTTACTGATCTATTTCGTGCATTTGTGAGCTGTTCTGCTCAAGCTCTTGCTGCCATCAATGGCACGATGTACAATGATAAAGAGCGATCAGCGTATTACCTTAAAAGGGGCCTTCAGGTTCTAGAAGGAGTTGCAAAGAACTCACTTGACCGGTTGAAAAGGACTTTCTCAGAGATCCAGCCTATTATCTCTGACGCTTATAGCAACCCAGATGAAGAGATAGTAACTCTTTGTCTCGGGTGTCATCAATCAGTGATCAGAACGTATTTCGCAAAGTTTAAACAGCACTCTAGCATATCAACGCAGCCTTCAAAGACTTTGGAGATCCCTCAACTAAAGACTCAACACTCTCGCTCACGCTCGCGGATTAAATCTTTGAAGGTGCCACCAAAAGCACCGCTTTTGGACGATAGTATAGCATCTGACACATCGTCTGTGGCCTCTTCAAATGTGTCTCTGAGTGATTCCTCCTTTCAACGAGTACTTATGAAGCCATTAATATACTTAATTGAGAAAACAGGGTATATTCAGATAATAGATCTAGTGCTCAATTTTCTAGAAGAGCTGCAGTTGTTGTACTCTGTGTCGAGTAGTTTTTACACGGCGCCCTCTACAATCGAGGACATTGCACGTGTAGTTGAGATAACTGTTACGCGGATATCTCTACGGAGAGATACTGCTTGTAGTAGTATCAACTCCTTACAGTCTGACGAGGCTTTTCCGCGTCATGATCAAAGCACCATCTTGACGGACTCCCTAGATCTCAGGACGGAGTCTTCATCACTAGTGACTCCACCAATTCCTGGGACAAGAGGAAGCGTGTCGCCATGCCGGTCTCCGCTGGAGCCTCTTGTGCAGCTGCCTCAAAGCGTAGAGGACGAACTAAGTAGATTAAGTCTGCTCATTGGTCGCTGTGATTCTATTTCTAAGCGAATATTAGATCTGCTTGAGACACAGAAGACTCTTATTTCGGCATGTGTCAGGATGAGCTATGCGTTGTCTCAACAACAAATAGATTCAAGCATTGCCACCTCGTCCATGGCGACCTTCACCAAACTCATTTATCTCTCTTACGATTATATGATATGCTCCATTTCACAGGCTGACCCAACAGCAGCATCCCTAGCATCTTGCGATTTTGAGCATATGGATAACTTGACTACTCTATCAGCAACTGATCCTTACGCAAACTCGTTTATATCTACCGTAAAGATCCTTTCAGAGCTTAGCATGGACAACACCGAGGCTGCCAGGCGGATTTCCACCAATTTATTACGTGAATTTGTGACCAAGCTCATGGGGGACCAGCTTACTTCCTACAAACAATCGAAGGTAGCTCCAGCAATTATCTTGAAAGAGATCCTTGTAAAATCGCTACTACCGTCTGTTTGCGAAAAGACCAAGGCCGAACCTCGCTTGTCGCTTTGTGCATGCAATGTCAGTAGTCTCTATGTGATGACAAATCACGGGTTTGGCAAGCGCATTCCTATACTAAAATACCTTTGGAAGATCAGACAGAGAACCGAGCCTATCTTAACCATGGAAAACACGCGCCTGCATCTGTGCGAAGAGTCTGGGTGTGGGCACCATACAGTGGTTGACACTCTCCTTGATTACGTTCTTGATCAGCGAATGAGTAATGTCATATGCGAGGTTATTCTCTACGGACTAGAAAGCATCATATTTACGACTGGGAGCCGTGCTATGCTTACATTCTATAAGATTCTCACCTCGTACCTATGCGACATACTAAGTATTCTCATGGAGGAGCAAGCACAGGGCCATCCCAATGCGCATGTAGAGGCAAAGGTTGTGCACGGTATGGGCTATTCCAATCCTGCTCAGGTTATGAAGTTTATGACTAGTATTATAGATGCTGTGGAGATGTGGGTGGAGAACACCAAAGCAAGGTCTCAAATAGGAGGGGATAAGGGTTCGATTGGTGGGCTGTCAGGGAGCTACATGGACGTCTATGACTATATCTCCCACCTAACAAATACGTATGCGCGTCTTTACGAACATCTAGGGAAGCTGACACAGGGTGTAGAACTGAGCCAGTTACACGGGTTGATTTTCCGTATGATCAAAACGATTGAACTGATCCAGAAGAACAGATTCTCTGGTGCCGACGATGAGAATAACTTGCTAGTCGGGCTCTTCATAGCAGGTTCCCGCATGAACGGAGACAGCATTATTGACCAGATCGTACTGAATAAGATTGTTGAGGTACTGCAGGTCTATGCCGATCTTCTAGAAAAGGCAGAGACCTCGCAATCACGGGCACATGAAGGCATGGTTATTGTTGCTGGGGCAGCACTCACTAGCTTAGCAAACTTGCAATTGGAGCAGATAGCATCCCAACGAACGACCCTGTTCAATCTTTGCATAAATCTGATTATTAGTAACTCTCGTGAAATCCGAATAAAGATCGCTGTGGCTATGAAGGCACTCTTCCTCCAGTAG	MQSFSLTQDTIGYTCSCLSKIEDPSTRADQRYVKQAKKLRSELQTMASSVAKTSNVSVLSETISELFSFTTSILTDKPLPSIVFESLLILTYFVLREAVNVGKFDIRTLRMSEPVTDENGKPPKNFSTYLAIVIWHLFNSPQPELNKDQTIKQLISLAENLCVCEVGLSGPSYINMCKILLGLAYSKTYAPYASLSFYHATLSLNKHLSSSRTSTILSEEYVTTLSSYLKFLLKVLQFFSDESSTLLLPAGSAGTSLFRLAFGGSAADGGGSQGSSAASGDVGFSSRFFEVLGLTYNSTLFQAVAHEELRRITIAAMYLLFYFSNYFYLEPEILKVVSEDLLIIVPKRFIVTHSTQPVIVTVAFALMELVLRIYCFHIPARCIKAYFENVVFKILEEPDVPCGELKLGILAHIGRIFSGDVLNSTFIFGVSELESFAFKYSYPTYELLDVNDYEYIKLLFPRPFNYIFNLFITFDCDFESSDLIYRLVSVVTEYTNSSSPGKKFSSQKYMVAQLQSGDGQNVSYQVPTMAYSFQISVHKFFFHLISRYLHRYDPSFASPVTTTSILAQDHTYLATKNTIADSTGPTERRKSAITLQESEQFVPNLIMYAHYLGVNVYNISKSFNYLSPATCLLTNCTEAAIYALSRIAYSISYWSYLHQCDSITEQSIPLEKSPAGSEKAMSKHAELFSYMQNRYNITELMKDHNKKRLFDKGYLLFDRKMKKGIDYFVSNNKITKLIPLESPTPLSLPEPVTGRKRTFDEDWYFSVYSMEKHMASFKNASEHYKSVAQFLIDNVTENTFTKIGIPQDVVGEIIGGADSPNYCTLYEYVMIFSEKWNNLSRSTNSSIRLNSNGQLPVEEALRDILSCFKLPGEGQVIARIMTYISYAYVKADTAVIKHHQICNGLMFAIVMLNTDLHNKAIKTQRMTKSTFFKNTKYIDTDDLLTRELLDSIYDNIAANPFSLGSIDTKREIFDLMDKYFKAPGGAKTISNGVSIKANAPTPGSKDTTLNMIAHGHQYYPYLATACMREWIDVDLPLESPRKSIKSVSLDADLNRTSDVTYTPTMIAKLAEKYHFAFFESLLLKLDASVHLELLRTLTQIPAVSEQSFLLCLRPFFTLLSLLHCDFFRQTRPICRTVVDELIQLTNIKSLSVLSINPNNYTPGTSREHSTSHTDSKFDRALSSLEVSRAKSTSVCYVVTVIHAALEFIYILSNLEKTKTPTSNPLTIEPYSRTDLTGEPLFLSFANHFENKTSLLSNMYMGKLSGGDCWDLYLQIFACIEYYLDAADRNKFPQLDRGELLKIFNIDTYKSDVSLTVSNKKFLITSMVAQSHRIDFDIQCIQRCLDFGDNGDEEMEWDDAALIYYIYNLLDKRLLENTYTRFMNFSSRSLTDLFRAFVSCSAQALAAINGTMYNDKERSAYYLKRGLQVLEGVAKNSLDRLKRTFSEIQPIISDAYSNPDEEIVTLCLGCHQSVIRTYFAKFKQHSSISTQPSKTLEIPQLKTQHSRSRSRIKSLKVPPKAPLLDDSIASDTSSVASSNVSLSDSSFQRVLMKPLIYLIEKTGYIQIIDLVLNFLEELQLLYSVSSSFYTAPSTIEDIARVVEITVTRISLRRDTACSSINSLQSDEAFPRHDQSTILTDSLDLRTESSSLVTPPIPGTRGSVSPCRSPLEPLVQLPQSVEDELSRLSLLIGRCDSISKRILDLLETQKTLISACVRMSYALSQQQIDSSIATSSMATFTKLIYLSYDYMICSISQADPTAASLASCDFEHMDNLTTLSATDPYANSFISTVKILSELSMDNTEAARRISTNLLREFVTKLMGDQLTSYKQSKVAPAIILKEILVKSLLPSVCEKTKAEPRLSLCACNVSSLYVMTNHGFGKRIPILKYLWKIRQRTEPILTMENTRLHLCEESGCGHHTVVDTLLDYVLDQRMSNVICEVILYGLESIIFTTGSRAMLTFYKILTSYLCDILSILMEEQAQGHPNAHVEAKVVHGMGYSNPAQVMKFMTSIIDAVEMWVENTKARSQIGGDKGSIGGLSGSYMDVYDYISHLTNTYARLYEHLGKLTQGVELSQLHGLIFRMIKTIELIQKNRFSGADDENNLLVGLFIAGSRMNGDSIIDQIVLNKIVEVLQVYADLLEKAETSQSRAHEGMVIVAGAALTSLANLQLEQIASQRTTLFNLCINLIISNSREIRIKIAVAMKALFLQX
SRR1957177	jcf7180000036157	37008	44100	+	GL50581_48	B	ARFGEF	BIGL	ATGACTAACCTTTCTGAGGGCTTCCAATACCTTGGGGATCTCCTGTCTAACATCATAAAGGTCCTCCCCAAGAAGCTGGGAGCTCTCCGCCCCCCTTTAAAGAGTTTAGAGTCTATTCTCGTTTCATTCCTGACGGTAATTAATGAAGATACAGAGAATATTTCAATTAACTCTACTGATTTCTTGGCGTCTGTTAAGCCACTGCCTCATGATTCGTATCTTGCTGAGGGAACGGAGGTCCTTAGAACGGTTACTAAGCTACTCTCCTCTCGCAGCCAGAAGTCGCTCGGCTCGCAGGATGCACAGAGAGAGTCTCCACACATGTTTAGTCTAGGAAGTTTGAGGGTACCTTCTACCACCACCTCCAAGGGTGCAGAAGATAACGGTACTATGCGGACTCGTGATAGAGTGGCCTTGCAGCTTTACTATGAGATCTTTTCTGACAGTAAGATACTACTTCCGCTCCTAGGAGTAATACTGCGGATTCTCTCACTGCAAGTAGACTCACATATTAATGCGATTCCACTAAAACTCATCGAGCTGTGCTACTGTCTACTTATAGCTCTTCTTGTAAGTGGAGTGCTCTACCACTTGCCCGCTCAGCTTTGTCTCCAGGGTCTTCTCGCAGTAGAGTATAGACGATTAGCCAAATATGACAACAAGAAGACTGTTCTTTATAATCTTATGGTCTTGGAGTCATGTTTCAACTACGACCGGGAGCTAATCGCCGTTCGAAGCATCATGTTTCGCTCTATCATCTGTGCTGCGCTGCGCAATATCTATCTAATTGAACAGCAAAAGCACCTATCAGATAAGGATACAGACTCTTCGAAGGCTGGGTCCACTGCCTTGATAACTGACGAGGCCTCCGTGATAAAGTATGGGCTTTGTCGGTTGTTTACGATTTTGTTGGCAGTGGATAGAAATTTCCCTTCGGCGGCGAAGCTAAAGCCATCTATCAGTACGAAAACCCTGGCCGCTGACGCGATTATCTATGACTATGCTGGTTTGGTATTTCTCCGTGTCCAGGCTTCTATAGAGACGCTTGAGATAACGCCTGAACAGTTTTCTAGTATGAATCAACGAAAATATGAGCAATTTCTAGACACTATACAGATTCTAGATGTCCTCTACCTCCAAAAGGCGCTGCACACCCCCTACCCCTCTACTCTTCCTGTTGGTCTTATGTCATCTGCTACGCGTATTCACCTTTATAATGTTGTTACTATCTCTATTTCGCAAGTATTCTCATACGCATTTCATTTACGCTCTCTGCATCTAAGAGACGGGTTTCCAATTCCTCGCATACCCCCAGATGTTGACAAATCTAGGATGACATACGCTGATGAATATGGTAAGACGGAGGCATCTTTGCAACAGGCGGACGCTCCCGGAACCGATGGTAGTGATGACACACTCATGCACATGGACACAGTTGAGTCATATATGTTGTCTATCACTGGGGAATTTATAAGGGTGCTGTCTCGCCAGCCAAATGCTCTTGTTTCTCTGTCTCTGGAACTGTATCTACTCTTTACAACTATCATTAAGACTATGCAGACCTCTTCCCAGACATTCCTACTCACATATCGTCATGTCTCGCAATTATTACACGTTCTTATTGACACTATAAGCATAGGACTAAGCGCAAACTCCGGCGAGCTTTATCGCATCTCCCTTTACTTTTTTAGGAAGCTGCTCGTGATTGCATTGCCAATGCCTGGTCTGTTTGAAGTAATTAACTCAATACTGCAAAGCTTTCTAATAATGCCACTGAAGGAGAGTGACTCCGCGGATATTCGTGGCCACGGACTAATATTCATAGATCTACTCCTCGGAACAACCTATGCCGGAAAGGATGCTACCTATACGGAGAAGCAGATCAATCTTTTAAGTCTTATGTACGATACTCATATTGCCAATAGTGATAGTATGTGTGTTACTCTTCCAGGGCTGTACACAATGAAGCCTATCGTTCTCAGCCTGCTCAATGCTGTGGCAGGCAATCTCAACAATCATATGGCATTAACCGATGCATCACTGAAGAGCATATCCCACAGAACTCTTTCACTAGAGACTCTTTTGTATAAGTATGTAGATTTATCGTCCCATGTAGATATTACGACACTCGTATCCCAATTTTCCTTGAATCCACAGAGCCACGACAATACTAAGGTTGTGTTTTCAACTGTAGCAGACTGCGCAGTGCACGTTCTGGTGTCAATCATGCGAGGATTCAAGAGATTCCTGATGGATAGAAAGCTGACTGAGGCACAGCAGATGATTATTCTTTCCAACAAACCCCTAGAAGACCACATCGTGTCGCTGCTCAATGACTATCGCCGAAACACATTAATAGCTGAGTTTGCGACGACGTCAAAGCCAAGGAAGACTATCCAGAAGATGATTCAGTGCGGATACATCCACGACGACAGCAACTCCATTGTGCGTTATATAATTTCTCAGAACTTTAACAAGCGAGGATTTGGGATACTTCTTGGCGATCCTCACGAGACAGAGCTTTTGGAGGCCTTTGCGGACATCGTGTTCAGCGACCTAAGGCTTTTCATAGACACACTGCGTCAAGAAGCGGTTGGATCAATCATCTCAGTTCCCAAACCTGAAGAAGGACCGTGCTGCGATTACTTCTACTCACACTGCGACAGGATGGCTGCTATGATTAATACTGATTCTTTAGAGTCTCTGTTCACGCTGAGCCAGGAGGAGCTGCATGCTCTAAGAGCACGACGGCGACACAGGCAGCAGCAGAAGTCTTCATCGGAATGCCACCATCCCGATTACACACTTACCACTCCAACCACTTGCCATCGGTCCGAGCAGAAGCAGAACTTAGAGAATTCTGGGAACATCTTCTTGATAACCATACGTTACTACTTGTCGTTCTTTCATATCCCAGGAGAGAGTCAGCAAATAGAGCGTATCATGAAGGTTTTCTCGCAACACTTTGTGCACCTCTTCTCTCTATTACCAGATGACATGAAACATGGAACAACATTCACTCAAGAATTGGCCTATATACTGTCCTATGCAGTACTCATGTTAAATACGGACCTGCACAACTCATCTGTCAAGGAGAAAATGACCAAGGACGTGTTTATCAAGAATACCAAGTGTGCGGACAAGCAAGATCTCATTCAGGTTCAATTTCTAGCAGAGCTATATGATGGTATCGTCTCCTCTCCCTTCAGTATTAACGAGATTAGAACTAAGCAATTTATCAATAGTAACGGCTTTCCACAGCTTTGCAAGAAGTTAGGGAAGTATCTATCTATAGAGCTTGATTGCGTCTATCAGGAGTCTGCTAGCTGCCACAGCTCTTTAGATGTGAAGCTTGATGAATGTGATGGTATCTTCATGGACATTCTTGAGGAAGATGTTAGTTTGAATTTGGTATCCAAACCTACGGGACCAGAATGTACCTCTGAATCAGGAATCAAATGCATAGAGGCCCTACATACTCCATTAGCTTCTGCTAGCACAGCATCGAAGGATAATGACGAGCAAAACAATGGGACAGCTGAACCTAATGCAACTGTAGTCGACGAGCAAATAGAAGTTGGAAGCCTAGTAATGCCACTGCAAAAGATTGCATACAATATGCAGCAATCCACACCGCAGTCCACCGCCACCCCTCATGATTGTGAGGAATTAGAGCACGAATCCGAGACTTTACCACCGCAGAAAGAGTGGGTCAGAGATGAATCAAGCTCAAGTGCTAGTGCTAGTGCACATCCGACCTTGCAGTCTAGTCTACCAAGCGGATCAATTTCCTTGTCGGATATTCAGGCATTCAAGCAGTATGAGCGCTTTCTCCGGATTAATATAGCACTAAATATGTTTATGAATCGCGCGGTTGAAGCTCTTACTGTCTACGTAAAACATTCGTGGCTCAGAGCACCAACCGAGTTCAGCAGTGCCGTTCCAGAGCTCGCTCTCCACCTCTACAGACTCTGCGACTACTTAATTATTTGTCAAACAACGCAGAATATTACAGAGGAACGTATTAGCGACATTATTTCTCGAGACGAGACGATTTTACGTATCTTCGAGCACCGATCGCAGCTACTTAACAGTCTTGTCACTTCAAGTATGCTTTACCTTAGAAGGCATGTCTGGCATACCAATATTATTCTCCCCCATTTGGGTCTTTCGGAGCTGACAGTGCATATGGCCTCTAGCTTCAAACTAGGCAATAGTAAGGAGGATCTCACGCTTCTTGCGACACTAGCTGGGCAGTATAGCACTATGGCCATGCTTCTCTTTATGCTTGTTTCCTCCCACGTTAACCAGAATGCATATGAAGCCTTTGGACACTTGTACAGCCTCTCTAGGGCTCTGTACAGGCTTATAATTGATCCAAATCCAAAGTCACTGCGTCAGAGTTTTGTTCTTTCCAATCAAGAATTAGCACGCGGGATTTCTCTGCAAGAATATGCATCCTTCCATATTATTGAGCATTTTATCAATCCATATCTTCGCACGTTTATTGATACTAATGATATTTTACAGAAACTTGGTGTACGCATCGACATTTTCAGCCCTATAGCGCTTGCTTTCTCCGATGACATCTTGTATTTCTATAAGCATCTCCTGGATGTCTCCACGGTGTCTCTTTTGAGCTCAGATAAGGTGAGCGCTATCGTAATGGAGCAGCATAGTAAGGAGCTGCACCTCTACAACTTAATTCGGCTACCGGTTAGTATTGATTACTTGGCACTTATGATAAGCATATTTAAACTCCGAGTACGGAAAGTGTACGACATTGCACCAAGCAAGCATACACAGGACGTAGGGGTGGAGGATAAGTCACTCCCTGTGGCCATTACCCCTCGAAGGGGGCTACACACCACAGAAATGGATATCTATTCACCAATAACATGTCTTGATATATCAAAGCGCGATTCCGACAGCTCTATTCCTAGAACTCTTGCGTTAGATTTGATTTTGGAAGAATTTTCGCTCATTTACAGCTCACTAATAGCCAGTATTCTTTACGGATATGTGTACTCAAGCGAGTCAACTGAAAATACTGTCACGTGCGCGATCCTCATACGAAGCCTAGGAAGATTCGTCAAGTACATGCTACCTATCTTCAAGACCCATTTCGGTTATTCTGACAATAAGCTAGCCAAGCTTTTCCTTCTTCCGTTATCGCACTTGAGCAAGCTGATACCTTATCCGACTGATTTATCGCTGCTCTTCTCAATAGTAAGTGAGATCCTTACGGAGGTATCCAACATTAACGATTATGGCCCCGTCTTCTCTGTCATCCTCTCTTCATTGTATAGAATAACGAATAAAGGACACAACATATCTATCGAAAACGGTCTTGAGGAGCTTGCGTGCGCCGAGTGTTTCCATGATAAGGATGAGCCAGGGTCTTCATACAGTGGCAAATCATGCATCTTTAACATCGACTTTCTAGTGTTATGCCGGAAAAATTCACTTCTTGACCTGATTGCGCTGCAAAGCGCGCTTACAGGTTCCAGCATAATAGGAGACAACGGAGCCTCTGGAGTCTACTCTACTACAAGCCAGAAGAAAAAGAATCTATTCCAGGGTTCTTCAGCTCTCTCATATATCACGCCTGAAGCTTCTATCACCAGTTCCATCAGCGTCTCTGTGGCATACTTCAATGAGTACAACTGGACAACGACATACGAGCAGCTCGACGGAATACTAGCTTTCTTAGGATCAAGAATTTCGAAACTAAATAATGAGAATGCAAGCAAGTTCTGCACTGCGATAACTCATTTTACATGTCTTGGAGAGACACCCATCTCTAGAACTGCCTTAGGAATTCTTAGAGAGGCCTTACCCATAATCTTATCACTTCAGACAGAGCACACACTTCTGCTGTTGGAATGTTATCTCAAGATCTTAGAAACAGCAACCCAGACGGGTAGAACAGTGGCACTAAAGAACTTTGTGTACTCGATTGCTACGGCACTGACTCACAGCGAGATTTCTTGCAACTCGGAGCTTTGGAGTTCGGTGTATCAGCGGAGCGTCTTTCCTATCATCGTGCTTCAGTATAACAGGAATGAGTACGATGTCCTGCTGTTCGTGGCTCGCACTATCTACATGATGCTCTCAGCAAAAGCCCCATCGAGCGAATCTAATGTACCCGAGGTCAATTTAACGCATCAGGCTCTGCAGCCAACCTGTGTCTCTTTTCTTTCCCCCATAGCTCTAGATTGTCCTAGCTTATCGTCACCTAAGCAGCACACTATTATCTCGGCGTTCTTTGCGTTAATAATTCAGCTAATGGTCAAAAGCCAGCCTGGTATAGAAGCCATTGCACTCCTGTTTCCGGGTGTCATCGAGCCAGTGCTCTTAGTGGCAGACACATATCAAATGAAGAGCTCTTTTAGTGCTAAAGAGTATATTTATGACCCACTTTTTGATCTGCTAACCGATAGGGTTGGCACCACTGCATCTCTGAGCTCACTAAAGGAGCAGTCTATAGCCCCACGCATCACAAGTGCAGCCACGCTTCTTAGGTACACGCTTAATATTTTATTTTCAGACCAGTATGACCTACTTACTAACGATGCATTTGCATTTCTATGCTCTGTTTTGGAGGGGCCAGTCTTGGACTTTCTGAAAAACATATCTGATGCTTACAATCTTCGCAACGATCTACGAATGGAGGATTATGAAGCGCTCACATCGGGCACAGACTTAGCACTCACGCTGGCCAACTTGTTGACACTAGGTAAGAAGAATAAAAGTCCCACAACAGACTGTTTCTTTGCCAAATTGGAATCATCGGGGCATGACGCTAGCAGGATTCTTCTATTCGTGGAACAGGGCCTGATTCAGTGCGTATCATTGCTCACCATTCTCTCCCTCAAGCTATCACCAACAGATAACGACACATGCATCGAATACCGTCGTACAGCTAGCGAGCTACTTTCAATTTTGACCATATTTTTGACTGCACAGCCATCCATAAAAGCGATCTGCAAAGCTACCTTTAAGACAGTTATAACCTTGGCCGTTCACAACGATCTGGAGATAAGAAAGGCTCTGGTTTCATACCTGAATGCTTATGACGAAAAGTTCTAA	MTNLSEGFQYLGDLLSNIIKVLPKKLGALRPPLKSLESILVSFLTVINEDTENISINSTDFLASVKPLPHDSYLAEGTEVLRTVTKLLSSRSQKSLGSQDAQRESPHMFSLGSLRVPSTTTSKGAEDNGTMRTRDRVALQLYYEIFSDSKILLPLLGVILRILSLQVDSHINAIPLKLIELCYCLLIALLVSGVLYHLPAQLCLQGLLAVEYRRLAKYDNKKTVLYNLMVLESCFNYDRELIAVRSIMFRSIICAALRNIYLIEQQKHLSDKDTDSSKAGSTALITDEASVIKYGLCRLFTILLAVDRNFPSAAKLKPSISTKTLAADAIIYDYAGLVFLRVQASIETLEITPEQFSSMNQRKYEQFLDTIQILDVLYLQKALHTPYPSTLPVGLMSSATRIHLYNVVTISISQVFSYAFHLRSLHLRDGFPIPRIPPDVDKSRMTYADEYGKTEASLQQADAPGTDGSDDTLMHMDTVESYMLSITGEFIRVLSRQPNALVSLSLELYLLFTTIIKTMQTSSQTFLLTYRHVSQLLHVLIDTISIGLSANSGELYRISLYFFRKLLVIALPMPGLFEVINSILQSFLIMPLKESDSADIRGHGLIFIDLLLGTTYAGKDATYTEKQINLLSLMYDTHIANSDSMCVTLPGLYTMKPIVLSLLNAVAGNLNNHMALTDASLKSISHRTLSLETLLYKYVDLSSHVDITTLVSQFSLNPQSHDNTKVVFSTVADCAVHVLVSIMRGFKRFLMDRKLTEAQQMIILSNKPLEDHIVSLLNDYRRNTLIAEFATTSKPRKTIQKMIQCGYIHDDSNSIVRYIISQNFNKRGFGILLGDPHETELLEAFADIVFSDLRLFIDTLRQEAVGSIISVPKPEEGPCCDYFYSHCDRMAAMINTDSLESLFTLSQEELHALRARRRHRQQQKSSSECHHPDYTLTTPTTCHRSEQKQNLENSGNIFLITIRYYLSFFHIPGESQQIERIMKVFSQHFVHLFSLLPDDMKHGTTFTQELAYILSYAVLMLNTDLHNSSVKEKMTKDVFIKNTKCADKQDLIQVQFLAELYDGIVSSPFSINEIRTKQFINSNGFPQLCKKLGKYLSIELDCVYQESASCHSSLDVKLDECDGIFMDILEEDVSLNLVSKPTGPECTSESGIKCIEALHTPLASASTASKDNDEQNNGTAEPNATVVDEQIEVGSLVMPLQKIAYNMQQSTPQSTATPHDCEELEHESETLPPQKEWVRDESSSSASASAHPTLQSSLPSGSISLSDIQAFKQYERFLRINIALNMFMNRAVEALTVYVKHSWLRAPTEFSSAVPELALHLYRLCDYLIICQTTQNITEERISDIISRDETILRIFEHRSQLLNSLVTSSMLYLRRHVWHTNIILPHLGLSELTVHMASSFKLGNSKEDLTLLATLAGQYSTMAMLLFMLVSSHVNQNAYEAFGHLYSLSRALYRLIIDPNPKSLRQSFVLSNQELARGISLQEYASFHIIEHFINPYLRTFIDTNDILQKLGVRIDIFSPIALAFSDDILYFYKHLLDVSTVSLLSSDKVSAIVMEQHSKELHLYNLIRLPVSIDYLALMISIFKLRVRKVYDIAPSKHTQDVGVEDKSLPVAITPRRGLHTTEMDIYSPITCLDISKRDSDSSIPRTLALDLILEEFSLIYSSLIASILYGYVYSSESTENTVTCAILIRSLGRFVKYMLPIFKTHFGYSDNKLAKLFLLPLSHLSKLIPYPTDLSLLFSIVSEILTEVSNINDYGPVFSVILSSLYRITNKGHNISIENGLEELACAECFHDKDEPGSSYSGKSCIFNIDFLVLCRKNSLLDLIALQSALTGSSIIGDNGASGVYSTTSQKKKNLFQGSSALSYITPEASITSSISVSVAYFNEYNWTTTYEQLDGILAFLGSRISKLNNENASKFCTAITHFTCLGETPISRTALGILREALPIILSLQTEHTLLLLECYLKILETATQTGRTVALKNFVYSIATALTHSEISCNSELWSSVYQRSVFPIIVLQYNRNEYDVLLFVARTIYMMLSAKAPSSESNVPEVNLTHQALQPTCVSFLSPIALDCPSLSSPKQHTIISAFFALIIQLMVKSQPGIEAIALLFPGVIEPVLLVADTYQMKSSFSAKEYIYDPLFDLLTDRVGTTASLSSLKEQSIAPRITSAATLLRYTLNILFSDQYDLLTNDAFAFLCSVLEGPVLDFLKNISDAYNLRNDLRMEDYEALTSGTDLALTLANLLTLGKKNKSPTTDCFFAKLESSGHDASRILLFVEQGLIQCVSLLTILSLKLSPTDNDTCIEYRRTASELLSILTIFLTAQPSIKAICKATFKTVITLAVHNDLEIRKALVSYLNAYDEKFX
SRR1957177	jcf7180000034984	35883	36327	+	GL50581_1906	B	Adaptin	AP1S	ATGATTGAATTCGTTCTCATATTCAATGGACAAAGCGAGATCCGGCTGCTCAAGTGGTACAAAGTTCTTCTGGCCACTGAGCAGTCTGCTGCTGTTCAGCTTGCCATACGGACTGTGAAGCTCCACGCATCCCTCTCCAATGGGATCATCGATTGGGATAGAGGATCCCTTATTTTAAGGCAATACGCAGACCTCACAATTGTTTTTGCTGTTGAACATACAGATAACAAGCTGCTAGCACATGAAATGATTCACTTCTTTGCTACATGTCTTGATAGATATTTTGGAGGTGTAAGCGAGCTTGACCTTATTTTCAATTACCTTAAAGCATACCACGTCTTGGATGAGATAATAATGAATGGACGCTTTTGTGAAGCGTCTATTAAAGCCATTGTGAAGGCCTCAACAGCGCATGATCAGTTTGAGCTTGCAAATATCAACTAA	MIEFVLIFNGQSEIRLLKWYKVLLATEQSAAVQLAIRTVKLHASLSNGIIDWDRGSLILRQYADLTIVFAVEHTDNKLLAHEMIHFFATCLDRYFGGVSELDLIFNYLKAYHVLDEIIMNGRFCEASIKAIVKASTAHDQFELANINX
SRR1957177	jcf7180000036246	133299	134646	-	GL50581_2373	B	Adaptin	AP1M	ATGATAAGCTCACTGTTAATTGTTCATGGTCTCACGGGTGGCATGGTAGCATACAGGGACTTTATCCCCGAGGCCTCCAAGAAGGTCCAGAGCATCTTCTCCAATCACATCCTAATCGACCCTGGGGCCGAGCATCCTCCCATTTTTTCAATGGATGGCTTTACCATTTGCTACATTAAGCATGCGGACTGTTACCTGGTGGCTGCAAGCAGTAGCGATGCAGACATCAATGCTGCAACTATATTTTCCACACTTTATTCACTGGCCACCGTCCTAGATACCTTCCTTGACGGATTTACTAACGCGCGAAAGCTGGAGCTAAACATTGTGGCAGTCATGCGTGTCCTCGCGGAATGTTCGAGCAACGGACAGGTATTTAACTTTGATATGTCATTCCTACAGAACCTGGCACGACCAACGCAGATTTACGATACCTCCCGTAGCACCGGGAGCGTTGTGACCCGAAAAACCACCTTTCACCCGTCCCCAATCTGGTCCCATGAAAGACCTGCTCCTCTGGCGTCATATGATGAGAATGAGATTGAGTTTAACATATCTGAACGTGCAGATGTGGTAGTTGACCTAACAAGTAATAAGGTCGAGTCTTGCGTCGTCTTGGGCTCCGTCGGTGCGGTCGTGCATCTTATTAACTCACCAGAAATCACGGTCACACTACCAGATAACATCAGTATCAGCCAGGCACCTCTATGCAAACAGGGAAAGAGTGGTGGTGTACAGCCCCAGGCATCAATCGAGTTGTGTGACGTCCAGTTGCACAGAAGTGTTGATATAGCTAAATTTCATATCAATAAGAAGCTGGTGTTCACTCCCGTCGAGGAGCAGTTCAGGCTCTTCTCGTATAGGCTTAATAAGGTGGACTCAGCACCCATTCTCTGCATTATTACCAATAGGTCCAGTCCCCAACGACCACTAGAGCGTGAATATCATCTCAAATTAGAAACCCTTTACCCGAGCAGGATCATTTCTAAACGAATTGTCATTTCTGTGCCAGTTATGGTCAATATAGATTCTCCCAAGCTTCAAACGCGCCGCGGAATCATGAAGTATTGCCCTCACGAGCAGGTTGTCAAGTGGGTTTTAGAATCCATTCCTGGAAAGCAGATATTTAAGGCTTTGCTGAGCTTCGGGGTGCCTAGCAGATCAAGGGACCAGTTGGGCCATGAAGTTACGTCTATACGACCAGTTGTAATAGAATATGAAGTACCCTACTATCAGATTAGTGGATTAGATATAGACAAGTGCACTGTCGATGCAGACTACACCCCGGACATCAGTATCACCAGGTCACTCACTGGGATGGTCGTCATAAGGCACACCATCGTGTAG	MISSLLIVHGLTGGMVAYRDFIPEASKKVQSIFSNHILIDPGAEHPPIFSMDGFTICYIKHADCYLVAASSSDADINAATIFSTLYSLATVLDTFLDGFTNARKLELNIVAVMRVLAECSSNGQVFNFDMSFLQNLARPTQIYDTSRSTGSVVTRKTTFHPSPIWSHERPAPLASYDENEIEFNISERADVVVDLTSNKVESCVVLGSVGAVVHLINSPEITVTLPDNISISQAPLCKQGKSGGVQPQASIELCDVQLHRSVDIAKFHINKKLVFTPVEEQFRLFSYRLNKVDSAPILCIITNRSSPQRPLEREYHLKLETLYPSRIISKRIVISVPVMVNIDSPKLQTRRGIMKYCPHEQVVKWVLESIPGKQIFKALLSFGVPSRSRDQLGHEVTSIRPVVIEYEVPYYQISGLDIDKCTVDADYTPDISITRSLTGMVVIRHTIVX
SRR1957177	jcf7180000036228	8792	9218	+	GL50581_2789	B	Adaptin	AP2S	ATGATCCGCTTCCTTTTAGTCCAAAACAAGCTTGGGCGTACGCGGCTTGCTAAGTATTTCGTCCACTATGACGCAGATCAGCGCCACCAACTTGAAAAAGAGGTCCACCGCCTGATCATAGGTCGTAATGCCAAACAGACCAACTTCATTGAATTTCGCTCCCACAAGATAATCTATAGACGTTATGCTGGCCTTTATTTCACCATCTGTTGTGATCTCAATGACAACGAGCTTGCCATGCTGGAGGCGATACACCTATTTGTTGAGACACTTAATACTTACTTTGAAACTGTCTGCGAACTCAATCTGATTTTTGATTTCCACAAGGTGAATCTTATCTGTGATGAGGTCTTCCTCGCGGGTGAGATACAAGAAACCAGCAAGGAGGTTATCATCAATCACGTCTCTCAAATCGATAAGTTTTGA	MIRFLLVQNKLGRTRLAKYFVHYDADQRHQLEKEVHRLIIGRNAKQTNFIEFRSHKIIYRRYAGLYFTICCDLNDNELAMLEAIHLFVETLNTYFETVCELNLIFDFHKVNLICDEVFLAGEIQETSKEVIINHVSQIDKFX
SRR1957177	jcf7180000036140	10291	12646	-	GL50581_3397	B	Adaptin	AP2A	ATGTCCACCATGAGGGGGCTTAAGAACTTCATAGCCGATGTCAGGGCCACAATTGCGCCGGAGGATGAGCTGAAGATCGTAAATGAGGAAAAGGCAAAGATCCGCCAGTGCTTTGCTTCGCCCAAGGCAGATTCCTATGACCGTAGAAAGTACTGCCTCAAGCTCATGTACATGCACATCCTGGGACACAATATAGACTTCGGTCTCTTGCAGGCGTCTCAACTGATGACGTCGAAGGTCAGGGATGAGAAGATCGTAGGGTATATTGTGCTTGGAGAGCTTTTGCACGACAACAAAGATTTTCTGCGTCTTGTCACCCAGACCATCATGTATGATCTTCAGCAGGTGAACGAGTTCGCTACTCCTCTTGCCCTGACATTTGTTGCTAATGTCGCTAACGCGGAAATGGCAGAGGTTGTCGCTCCAGCGTGCATGCAGCTTGTGGCTGCTCAGAAGACACAGGTCAACTCATACATTCGAAAGAAGGCCGCGCTGGCCCTACTCCACTGCTACAGGATAAATCCGGCTTCGGTAGACACTGAGAACATCAACTCCATGCTTATAACCTTAATGGAAGCGAAGAACGTTGGCTTCCTGAGTTGCCTGACACATCTGCTCTATGGAATCTCCGACACAAACTCTAAAGTCTTTGAGGTCATCAAGACTCGTGCAATCTACCTTTTGAGCAAAATAATCATCAAAAAGGAGGTCTCGGTTGACCACCAGTATCATGGATGTCCGTGCCCTTGGCTGATCATTTCTCTTATGCGCTTCTTGCGGCGCTTGGCCCCCAGGCTAGAAGAGGCTCAAGACAAGGATCATGGCCTCATCAACCAGCGCACTATGCTAGAGAGCGTCATCAACGAGATCTTCAAGATGTGCTCGGGGATCTCCAGCAGTGCACCAGTTGACAAGCAGCAAATATTCTGGGCACTTGCCTATGAAACAGGTGTCTTATCAAATTATTACGCAGAGTATTTTGAGGAGACCATAAAGGTTGACTTTATGATCAAAACAGTCACTGCCAAGGACACAAAACCAAATGTCCGCTTTGCTGCAATCTCTACCCTCGCGGAAATGTCACGCATGGTTAATGTAAGCATTGCAATTCGTGCAAATATACGCTCTATTGTTGAAATAGTTTCATATGAGATGGACTTTTCACTCCGTGGCAAGGGTCAAGTTCTGCTGTTCAACAGCGCGGACGTGGAGACTGCCGAGGGGATCGTCCTCTGTCTCCTCGGGGGTGCAAAGGCCACTCGCTTCCCCAAGGACTATAGGGAGGACTCGCTACTGCGTGCCGCTATTCTTTGCGAGCGCTATGGGCTCTATAGCACTATCGAGGCCGATGGAGTTGACACCGTAAAGGAGTCCCTATGGACTCTGCGCGCTATGATTAATCTCTTGCCCACGGCATCTGAGCTACATCTCCGCTTTATCTGGGCAAATCTGGCTAACGCAATCATGCTTAAAATAGTCGGCGCAGACGAGTATCCCGACCTTAAGGCGCAGGTTTTGTTCCAGGTTATTTCAGCATGCTTCAATCAAGAGCAGATTCAGCAGGGTAACCTGCTAGTTGTAGACGATCCCTTGATATTGACGACTGCCTGTTACATCATAACGGAGTCTGTCTTCGAAAGCTTTGGAAAAGGTTACGAGGGGATCTTCTACGGGATTGAGAGCACGCGGCTCTACGCTGAGTATGGGCCCCTGTTCTCCGCGGAAGCTATCTTCCAGATAGTGTCTCAAGCCATCATCATGCTTTCTAATGGTTCATTCAAGGAGGAGCAGCCAGTCGCCGTTAGCGCCATGATTGCTCTCTGTTATATGAGCCTATGCCCGATGGAGAACCTTCAGATGCTGATTGAGTCCCCTGTGGCGGATGTTCAACAGCGAGCTGCAGAGGCGATGGCCATCATGCAGATTCCTGATAGAGAGCTGGTTGCAACACTGCTCCAGCAGACTCCTCTCCTCAAGAATATTCGCGGGTTGGAGGCGATGATCAAGAAGGGCGGGAGTGATAAGCCGTATAGAGACGAAGATATTCCGGAAAGTGATGAGAACGACGCTACTCCTGCCACATACGTCGAAGAAGCTTCAGAGTCTATTCAGCCTATCCAGTCCCAGCCGTCCACGATGCAGCCGGTTCAGTACGCTCCTCCGGCTCAGCAGATCCCGCAACAAGTTATGCAGCAACAGACACTTGCATCCATGATACCCGGGGGTGTGCCAGCGGCTGTGCCTGCCCCGGTAACCATGCCGATGCCAGCTGCCGCCCCTGCACCCGTGATGCAAACGATGCCTGCGCCCCAACCTGCTGCGGCACCAGGCTTAAACGATCTGCTTTCGCTGTAA	MSTMRGLKNFIADVRATIAPEDELKIVNEEKAKIRQCFASPKADSYDRRKYCLKLMYMHILGHNIDFGLLQASQLMTSKVRDEKIVGYIVLGELLHDNKDFLRLVTQTIMYDLQQVNEFATPLALTFVANVANAEMAEVVAPACMQLVAAQKTQVNSYIRKKAALALLHCYRINPASVDTENINSMLITLMEAKNVGFLSCLTHLLYGISDTNSKVFEVIKTRAIYLLSKIIIKKEVSVDHQYHGCPCPWLIISLMRFLRRLAPRLEEAQDKDHGLINQRTMLESVINEIFKMCSGISSSAPVDKQQIFWALAYETGVLSNYYAEYFEETIKVDFMIKTVTAKDTKPNVRFAAISTLAEMSRMVNVSIAIRANIRSIVEIVSYEMDFSLRGKGQVLLFNSADVETAEGIVLCLLGGAKATRFPKDYREDSLLRAAILCERYGLYSTIEADGVDTVKESLWTLRAMINLLPTASELHLRFIWANLANAIMLKIVGADEYPDLKAQVLFQVISACFNQEQIQQGNLLVVDDPLILTTACYIITESVFESFGKGYEGIFYGIESTRLYAEYGPLFSAEAIFQIVSQAIIMLSNGSFKEEQPVAVSAMIALCYMSLCPMENLQMLIESPVADVQQRAAEAMAIMQIPDRELVATLLQQTPLLKNIRGLEAMIKKGGSDKPYRDEDIPESDENDATPATYVEEASESIQPIQSQPSTMQPVQYAPPAQQIPQQVMQQQTLASMIPGGVPAAVPAPVTMPMPAAAPAPVMQTMPAPQPAAAPGLNDLLSLX
SRR1957177	jcf7180000036059	43581	44886	+	GL50581_423	B	Adaptin	AP2M	ATGATCAAGGCGGTCATACTTCTTGATGACGTGGGCGAGCTTATCCTGCACCGCGTGTTTATGGGTTCGTTCGATAAAACGTCTCTAGACCTCCTTCGTACTCACGTTTTGGGGGGATCAATCTCACAGCCTATTATTAGGATTCCGCCTCACATATACGCATACAAGAGGTGTGACGCGCTCCACTTTTTCTGTACAATATCTGCCAAGACGGACACTATGTCTGCCATCACCTTCCTTGACCGCTTTTACAAGGCGATGGGCGCCTTTCTCAAGGAGAAGGAACTAACAGGAAACTTAAGGAAGTTTATCCCCCTCATTCACGAACTTCTCGACGAAATGATTGACAATGGCGATGTTCAGACAACTGACCCAGAAGTCCTCAAGCTCTTTATCCAGACCAGGCAGAAGATCAATAAAGCGGAAGAAAGCAACCAACAAATCACTGTTCAGGCAACGGGTGCGCTCTCTCACCGTCGCCAAGGAATTGTTTACAAGCGCAACGAAATTTTCATCGATGTCGTCGAGTCCATCAATGCTATGTTTAACAACGTCGGCCAGTCGCTCCACGCAGACGTTTCTGGAAAGATAATCATCAAGAACAGCCTCACAGGAATGCCAGATTGCTCGTTCGGGTTTAATGATCGTGTTGTTGGCGCTGGCGCTAACGGGCCACGAACAGAGGTTGCACAGCAGGTCGCAGGTGTCAGCCAAGCAGGCGTCGTGATGGATGACTTGTCCTTCCATCACTGTGTCCGACTTGGGAACTTTGCTGTCGATAGATCGATAGCATTTGTTCCACCCGATGGTGAGTTTCAGCTTATGGCGTTTCGCGTTACAGAAGAGGTAAAGGAGCCCTTTTCTATCAAGCCTATTGTCACTGTTCACGGGAGGAACCGCATGGAGATCGTACTCAATCTCAGGTGCGGCATACCCTCTAACAACGTCGCAGAGCACGTCATCGTCAATATACCCATGCCTTCGAACGTATCAGACGTCACCGCTGTAGAGTCCATAGGGAAGTGCAGGTTACGAAAGGATGGTCAGGCAGCAGAATGGCGTATCAAATCAATTACCGGAGGCACCACCGCAAGCCTTTCGATGGAGGTCCAGTGCGTGAGCTCCGCATCTATAGATCTTCGTGAGTGGAGAAGGCCTCCCCTTGCTATGAACTTTGATATTCCCATGTACACAGCCTCCGGTATAGAGGTCCGCTATATAAGAATCATAGCTCAAGAGGGATATGAAACTGAAAAGTGGCTAACTTACAAAACGAGCGCAGGAACTTACCAAATTAGATGGTAA	MIKAVILLDDVGELILHRVFMGSFDKTSLDLLRTHVLGGSISQPIIRIPPHIYAYKRCDALHFFCTISAKTDTMSAITFLDRFYKAMGAFLKEKELTGNLRKFIPLIHELLDEMIDNGDVQTTDPEVLKLFIQTRQKINKAEESNQQITVQATGALSHRRQGIVYKRNEIFIDVVESINAMFNNVGQSLHADVSGKIIIKNSLTGMPDCSFGFNDRVVGAGANGPRTEVAQQVAGVSQAGVVMDDLSFHHCVRLGNFAVDRSIAFVPPDGEFQLMAFRVTEEVKEPFSIKPIVTVHGRNRMEIVLNLRCGIPSNNVAEHVIVNIPMPSNVSDVTAVESIGKCRLRKDGQAAEWRIKSITGGTTASLSMEVQCVSSASIDLREWRRPPLAMNFDIPMYTASGIEVRYIRIIAQEGYETEKWLTYKTSAGTYQIRWX
SRR1957177	jcf7180000036274	62088	65523	+	GL50581_4548	B	Adaptin	AP1/2B1	ATGAGCCGTTCAAAGGCGAAGGATAAGAATGCAGCAAAAGAGGAGCTGGAGTTCTGGTCTGAGAAATTGCAGACTTCAAACAAAGTTGAGGATCACCGTGAAGTGGTCGGGCAGATACTTTCCGCCTTGTCTCTCGGGCGCGATGTCAGTAGTATTTTCCCTCTTGTTTGCCGCTTTGCTGCAACCAAGGACATAAAGCTCAAGAAAGTTGTCTACTTATTCGTTTTGAACTATCACAAGATGAACCCTGATACTCCCGTCCAGGTGGGGTCAGTCTTAGATATGGACTCCCAAGATCGAGAACAGGCTGTCATTCGTGCCCTCGCGATCCGTACAATGGGGAACCTGTGCACCCATGAGACTCTGCAGGTTTTCACGAACGCTATTGGCCGGGCGCTTGGTGACACGGACCCCTTTGTCCGCAAGACGGCTGCCACAGCTGTCGCTAAGATATACAGAGTATCCCCTGAGATGGTCATCCAGATGAACATGCTGCTGATCTTGAAGGAGCTTCTCTCGGATGGAAACCAGGCTGTCGTCGCTGCAGCCGCCTCGTCTCTTGTCAATGTAGCCACTCAGCTTTCGCCTGAACAGCTCTACGGAATCTTTGGGATTCAGGATATCGGTATGCTCTTCAACTGGCAAGAGGTTCAGGCCCTTCTGACGGCCCTCACGTCGTCCACCGAGTGGTCAGCAATGCACATCTTGACAGCTATTGCGAACTATGGGCAACTCCCTTTGAACTACGAGGAAGCAGATGCGACCATTCAGCGTCTAGCTAACTTTCTTCGTCATAACAACCCGGCTGTTAGCCTTATGACCATCAATCTGGTCCTCAAGTATATCTATGCAGACCCTCCCATCCTCAACACAGAACAGTGCTATAGAGTCCAGGGCATGTGTGTTGGACCTCTTCTTTCCTTTGTTGGCTCCTCAACATCTCCGGAGTCTCAGTGGATTGCTCTTCGCTGCCTGAGGCTTGTCGCGTCTGCGTTTATCAATCAGGAACAGGAAAACCCCTTTAGCAAGCAAATCCGTCTTTTCTTTGTTAAGTATAATGACCCCCTGTATATTAAGCTCGAAAAGATTGAGATGCTCGCCCTTTTGGCAGATTCGCAGAACTGTCAGGAGGTTGTGATGGAGCTTTCTGAGTATGCCAGAGATGTGGATCCTCAGTTTGTTCGGGCCAGTATCCGTGCATTGGGTGCAGTGGCTATCCGCGTTCCAACGGCAGCTGACCTGGCCGTTCACCGCTTTGTTAAGCTTATCACAGGTCAAGGCAATGAAGAAGAGGAGTCCGAACGGGAAACTCAGCACTATAAGTTCCCCGATTATGCAGCTCAAGAACTTATGGTTGCCACGCAACTTATCTTCAGACGGTATCCAGAGCGTTATGAAGGAATTATCGGAATCCTTTGTGAGACTATCGTTACTCTTGATGACCCTGACGCAAAGGCTGCGCTTATCTGGATTATCGGAGAGTATGCTAATCGTATTGAGGGATCTGAGGAAGTTATTTCGGATCTCGTTGGTTTGTCATCTATTCTGACTGCCACGGAGGAAGATTATGATCCCAACTTCAAAGGCTCGTTCCTAGATGAGTCTGCTGTTGTGCAGCTCCAATTTATCACGTCCTGTACCAAGCTCTTTCTCCACGTGCCTACCATAGACACGCAGAGGCTTTTACAGCATACGCTGCAGCTGGCAACCGAGCGGGCGGAGTCTCCTGACGTTCGCCAACGTGCATCCTTCTACTGGAGGCTCCTTGGCGTTGACCCAACCCTTCAGACTGCTAGGGCAGTACTCTTTTCTCAGAAAGCTGCTCCGCAAATCACAGATGGTATGCCTGATGCGATTCGCGCTACACTTGTACGAGAGCTCGGCAGCGTCTCTTGTGTGATGCGCGAGATGATCACGGACACTGTTTATAGTGGTCCTGACGTAGAGGAGGCAATTCGTATCTTGGATGCAGTCGGAACTAACATTCAGGAGGTGAATTATGATGAGATAGTAGGTGCGAAGACGGACACACTTTCCAGTACTCTTCCACCTCCACTGACCGCCGGAACTACCATTTCAAGCATTGCTACCGCAGACACGGTCACTCTTCCTGCGGCGTTTGCTCCTGCTCATACTATTCCTGATGTGACTCTCCCAACAGCGCCAGTCAGGCAGGTCCAGCCTGCTACCAACTTGCCGGCCTTTGGGTCACCAGTAACAGATTTGCTTGGCCAGGCTTCTGCAAGCACTGCAGCTCCCGCAGCTCCAATCACTCAGCCTCCCGCTCCTGACAAGCTTGCAGCACTCATTGGAGGTCCTATTGCGGCGCCTACACCTGCTCCTGCTCCTACTTCCGCGTCAGTCGCTACCCCGGCACCAGTAGTGGCTCCATCTACGGAGCCTGCACCAAGTTTCAATGCGGCCTCGTTTATAACACCAAAAGTGGAGACTCCAGCACCACCCGCTTCAGAGCACAAGCCAGAGCTTATCATGCCTCCAGCTGCAGCTCCACTCGCAGCTCCACCTGCGGTACCTCCTACAAGTACTCAGCTGCTTGCTGCTTCTCTCCCCTACTTCTCTCCAGATTACCCATTTGCTACTGTGCAGAATGCACCTGTTCGTGTCGTTAACGATCATGGTGTTATGGCTGTCTCTGTCTCGTGGACTCGCGAAAATCAGAAGCCTCTCCTTCTCCTAACAGTGCAGAATAAAGGTACCGTTCCATTTACCAATTTGCTAGTTGGATTTGCTCCTAATGGTCTTGGAATATCGCCCATTTCACCTCAGCTAGCAATAACTTCTGTAGAACCTGGACAGAAAAGCAATGGCGGAGAGCCTGTTCTCGTCCCCGTGCAGTTCAAGCAGGACCCCAATACACAGTTCAACCAGGCACGTCTCAGTCAGCCAGACCCTCAATGTACTGGTAATCTGAATCTTCTTACGTTTGCGATAAAGTGCGAAGGAGCCCCAGGACCCTGCCAATTCCAGTGCAAGATACCCATTCATGTCCTGGCCTCAGAGACCTCAAATATGCATGGCCCAGACCGCAACCTGATTAACCCTGCACAGGCTGTACAACAATTCAATAAAAACTGGGGCCTCGTTCAGGACAGCCTAGCCCATCGGGACACCTCGTCCTTGACGTATGCCAGTCTGGGAATCTCAGGGGTGGATGAGGTTGCTGCTGTGATTGTCCGCAAGGCTAAAAGAGCGAACTTCAACTTAGTGGAGATGCAGCCAACTAGTGTTTCCCTTCTCATGTCCATCCCTCTTGCGGCGTACCCACAGAATCTACCTGTGCTTATTCGTGTGGGCTGGCGTGCATCGGCCAATGGTCAGGGTGTGGATCTGTGTGCACTAATGAAGATACCCCCAATTGGCGTTATGTGCATGGCGTATGTAGCACAGAGCCTCAAATTCTCTATACTGAAGTAG	MSRSKAKDKNAAKEELEFWSEKLQTSNKVEDHREVVGQILSALSLGRDVSSIFPLVCRFAATKDIKLKKVVYLFVLNYHKMNPDTPVQVGSVLDMDSQDREQAVIRALAIRTMGNLCTHETLQVFTNAIGRALGDTDPFVRKTAATAVAKIYRVSPEMVIQMNMLLILKELLSDGNQAVVAAAASSLVNVATQLSPEQLYGIFGIQDIGMLFNWQEVQALLTALTSSTEWSAMHILTAIANYGQLPLNYEEADATIQRLANFLRHNNPAVSLMTINLVLKYIYADPPILNTEQCYRVQGMCVGPLLSFVGSSTSPESQWIALRCLRLVASAFINQEQENPFSKQIRLFFVKYNDPLYIKLEKIEMLALLADSQNCQEVVMELSEYARDVDPQFVRASIRALGAVAIRVPTAADLAVHRFVKLITGQGNEEEESERETQHYKFPDYAAQELMVATQLIFRRYPERYEGIIGILCETIVTLDDPDAKAALIWIIGEYANRIEGSEEVISDLVGLSSILTATEEDYDPNFKGSFLDESAVVQLQFITSCTKLFLHVPTIDTQRLLQHTLQLATERAESPDVRQRASFYWRLLGVDPTLQTARAVLFSQKAAPQITDGMPDAIRATLVRELGSVSCVMREMITDTVYSGPDVEEAIRILDAVGTNIQEVNYDEIVGAKTDTLSSTLPPPLTAGTTISSIATADTVTLPAAFAPAHTIPDVTLPTAPVRQVQPATNLPAFGSPVTDLLGQASASTAAPAAPITQPPAPDKLAALIGGPIAAPTPAPAPTSASVATPAPVVAPSTEPAPSFNAASFITPKVETPAPPASEHKPELIMPPAAAPLAAPPAVPPTSTQLLAASLPYFSPDYPFATVQNAPVRVVNDHGVMAVSVSWTRENQKPLLLLTVQNKGTVPFTNLLVGFAPNGLGISPISPQLAITSVEPGQKSNGGEPVLVPVQFKQDPNTQFNQARLSQPDPQCTGNLNLLTFAIKCEGAPGPCQFQCKIPIHVLASETSNMHGPDRNLINPAQAVQQFNKNWGLVQDSLAHRDTSSLTYASLGISGVDEVAAVIVRKAKRANFNLVEMQPTSVSLLMSIPLAAYPQNLPVLIRVGWRASANGQGVDLCALMKIPPIGVMCMAYVAQSLKFSILKX
SRR1957177	jcf7180000036245	21181	23818	+	GL50581_503	B	Adaptin	AP1G	ATGGACCTTAGCAACTTCATTCGTAGAGTTCGCACATCGCGAACGTCCACCCAGATGCGTGAGATAATCGAGACAGAACTTGCCAACATAAGGGCGGAGCTAAAGAAGCCTAATGCAGATGAACTGGCTGAATTGGTCGCCAAGATGACTTGTGCACACCTGTGGGGCTTTAACGTCTCATGGGGATATGTACATATATGTACACTTTGTAGTGTCGCCAAGACGCATGCAGAAAAACGCATAGCCTATCTGGCTCTGACACTCAACTATGCAGAGGCTACCCAGCTCTTTAATTTGACAACCAATGCGTTAGCAAAAGATCTTGTGGAGGACAACGTAAGCACACACTACAAGGTATCCCTTGCTTTAAATACCATATGTACTATATGCTCCAAGGAATCTGCGCCTGTCTTCAGTACACAAGTCTATGGGCTCATCTCCAGCGGATCCAGCGTCTACTTACGGAAAAAAGCCATCATGGCTGCGTGTGCCATTCTACAGGCATGCCCAGACCTCTCTCCACGATTTCTAGATGTTTGCTCAGCATCTCTCTCTGACAAGGCACACTCTGTGGTACTGGCTGGCTGTGAGCTGGGGCTAATCATTCTAGATACAAGCGAAGAGCTCATCCACAAGTTGGCCTCAAAGATCTACCACCTCTTAAAGGTTCTAAACAAGCTCTGCGCAGTCACGACCTTTCCAGATCACAATGTTGGGGGCTTCTGTGATCCTCTGCTTTACCAGGCTATCCTACGCTTCTTGAGCCGTGCCATCAAGGCCGCATTCAGCTGCAATTGTACAACCTTTTTGACCACGCTGCCATCTCTGAGGAGATACTTTCTGTCTGTGTTCAGTAGCATTCTGGAGAAGTGTTCTTCAACAACAGTAAGCCGCAATATCGGCCTAAGCATCTGTGCCCAAGTATTCACGCTTTTCTCTGAAATTCCGGATCAGTTTTTCTTTGATACAACGAATTCCCTCTCCAAAGCGATCCCAGAAGAAGAGGCATTGGTGGAATTGGTCATGAGCTTTATGCGAATATTGCTGGAAGCAGTAACTGACTATTCAGATCTGCTCTCTTGCACTGCTTTAGAGGCGTTGACAAGCTTTGTCCGGCACAAAAAGCAAACGGTTGGACTAGATTCGGACACAAAATTCAGGAAGTTCTCCCAGCTGCTCAAGAGACAAAATCCAGCTATCCGTAAGCGAGCGCTCGATCTGCTTCTTCTGCTTGTCCACAAGAAGGACATTAGAAGCTACATCTCTGACCTCTTTGCATATATTGAGAAGGACTCAGCCGTCAAACTAACCAGGGTAGACTTCTCTAATTCCATACGGGACATAGTCCTCCTTTCTGTCCTTTCTCCGGCCGAGGGCTTTGACTACTTACTTAGACTGATCCTGCTCGTTGAGAAGGGATCCAACGATGCCTTGACGCATGCTATTATAACCACCATATCACGGCCCGATACCACAGCAGCAGACAAGAAGCACTTCATCGATGCGTTTGCAGCGCATCACGATACAATGGTTGATGCTGTTCGCAACGGGAGGATCACAGCCCTGGTCGATACATATTTACTATCAGTCTCATATATATTACAACTGGATGGCGCTAATGCTACCTCAGACTCTCAAAACCCCATACTGTCCAGCATCGACTTTGCTCTTACCTTCAAATTATGTCAGCACATATTCTGCATGCCAAACACCGACAACACGGTCACTCTCAAGTTAACTGCTGCGCGCTCGCTCGTGTTCCTGGCAGATCTAAGCGATTCAGCAAGAAAGAAGGTGCTAGAATACTATGATTCCATCATGCAGACTGTCTCTCCAATCTTGCTGATGACGATCCTTCAGTTCAAGCATATCCTCTTGAATCCATCACTTCGCTCTACCCTGGTTGCAGTACCAAACATTGTTCTGACCCCTCCCAACATCAAAAGCACCAAACGTTATACCAACCCTTTGCTATTTGCACATATACCACACAGCACACAGTTGTCAAAATCGTCCGTTGAGAAGCCTGATGATATCGATATTACACTGAGCACAATAGGACAAAATCTTAAACGGATAGCAGAGACCAATCATGTGGAACAAGCACCACAGAGAACCTCTTCTAGAGAGGAGTCGACCACTTCACCAGCCTTTGTCAATGACGACTTGAAGGTATATGTAATGAGGGTTGTCCAGGACTCAGATGGGACAGCAGAGCCTGACATGAGCGCTGGCGACGATGCAAGGTCTGTGAAGCTGCAGCTCTCGCTATATGCTGTATCTAGTCTGCTGACAGCTCGCATTCAGTATTCTGTACCGAAAACACATAGAATATACATGGAAGAGCCCAGTGGAGATGTTACTGGGCCCCTAAGACAGCCAATCACTCAACTATTAGAGATTGTTTCCGGGGCAGAGAGAGAAGGAAGTAAGTCTCACTCTACATCGCAGATGAGTGACAGTGACACAGCTGAACTCATAGCTGTCCGTCCACACGGCAGGGATGGGTCACATTTGGAAGCAATCGATCTGAGAAGCCCGAGAACAAAGGTAGATGGCATCAACCTATGGGTGTGTGTCAAGTACATTGTCTCTCGCTCTGTGAAGCAGGTGATTGAGTTCAAAGTATGTATTTAG	MDLSNFIRRVRTSRTSTQMREIIETELANIRAELKKPNADELAELVAKMTCAHLWGFNVSWGYVHICTLCSVAKTHAEKRIAYLALTLNYAEATQLFNLTTNALAKDLVEDNVSTHYKVSLALNTICTICSKESAPVFSTQVYGLISSGSSVYLRKKAIMAACAILQACPDLSPRFLDVCSASLSDKAHSVVLAGCELGLIILDTSEELIHKLASKIYHLLKVLNKLCAVTTFPDHNVGGFCDPLLYQAILRFLSRAIKAAFSCNCTTFLTTLPSLRRYFLSVFSSILEKCSSTTVSRNIGLSICAQVFTLFSEIPDQFFFDTTNSLSKAIPEEEALVELVMSFMRILLEAVTDYSDLLSCTALEALTSFVRHKKQTVGLDSDTKFRKFSQLLKRQNPAIRKRALDLLLLLVHKKDIRSYISDLFAYIEKDSAVKLTRVDFSNSIRDIVLLSVLSPAEGFDYLLRLILLVEKGSNDALTHAIITTISRPDTTAADKKHFIDAFAAHHDTMVDAVRNGRITALVDTYLLSVSYILQLDGANATSDSQNPILSSIDFALTFKLCQHIFCMPNTDNTVTLKLTAARSLVFLADLSDSARKKVLEYYDSIMQTVSPILLMTILQFKHILLNPSLRSTLVAVPNIVLTPPNIKSTKRYTNPLLFAHIPHSTQLSKSSVEKPDDIDITLSTIGQNLKRIAETNHVEQAPQRTSSREESTTSPAFVNDDLKVYVMRVVQDSDGTAEPDMSAGDDARSVKLQLSLYAVSSLLTARIQYSVPKTHRIYMEEPSGDVTGPLRQPITQLLEIVSGAEREGSKSHSTSQMSDSDTAELIAVRPHGRDGSHLEAIDLRSPRTKVDGINLWVCVKYIVSRSVKQVIEFKVCIX
SRR1957177	jcf7180000035036	2192	5201	-	GL50581_1195	B	COPI	CopB'	ATGACACAGGCTCCTGCCCTGTCAACCATTCAGATTTCCCGCACATCGAGAGTAAAAGCAACAGACTTTCATTCTCAGCAACCGTGGATCGTGCAGGGTCTGTTTAGCGGAGAGCTGACGCTCTACGACTGGGCAGTGGGAAGAACCCTCAAGACTACTTCTGTTTGCACATACCCTGTTCGTGCGGTTCGCTTTGTTCCTCGGACTAGTTTTCTTCTTGCGGGCTCTGACGATGGTGTCCTTCGTCTTTATGAATCAGGCTCTCTTCAGAAGCGTGCTGAGGTGACGGCCCATCCTGATTGTATCAGAGCCATTGAAGTCCATCCTACAAGTGATGAAACCGTTGTATTTACAGGCGGCGATGATGGAGTTATACGGGTGTGGAGTCTCAACAACCAAGCCACTGGATTTAATTTGGAACAAGAGCTACATGGTCATTCTCATTTTGTAATGTCACTTTGTATAGACCCGGCTGGTCTCAAACTTATTTCTGGCTCAATGGATTCTACAATCAAGGCCTGGGATGTCAGCCGTCTTGTCACTATGGAATCATTTCGTGCCAAAGCTACGATCGCTTCAGATGCACCTGCTATCGGAGTGCTCCAGACAAATGTCAATACTTATAGTGATGAGGATGACAGGAGTGTTGCCATGACTTATGCCACCTTAGCAGCACAAGGCCTCACTAGGGCAATTGGAACAGTCCTGAAAAGAGGGAAAGACGACGGATATGCACCCCTAGATGATATAAAAACAATCATGCCGAGAGCTACAGCTGGCTCCCTATTTACACTATTTGGTCACGAGCAAGGGGTTAATAGTGTGTGCTGGTGTGAAAGCCTCAATAGTGATGTTACAAGTAATCCGTACTATACTGGAGGACTACAGTATATTGCATCAGGATCAGATGATATGACTATTAAGATTTGGGACACTCACTCCCGCACTATCGTCCGTGAATTTGACCATCACTCAGCAAGTGTCAGCTGTATCTCTTACGTTGTCGGTTCTAGTTATCTCCTTGCGGTTGCTGAAGATAATAATCTTTCTATCATCAACACAACGTCTATGACACTGGAGCGCACGATGAATTATAGTCTTGGAAGAATGTGGACCATTTCTTACAACTCTGAAGTTTCAGGGGTCTATGCTGCAATTGGTTGTGATCAAGGGCTCGCTGTTGTAAGGATAGGTGAAAACACTCTTAAATATGCTTCTTATGACGGTTCTTCAACCACTGGTCGCAAGTCATTCTTAGCTATTGTGGGGACGCCAGTCTCTGGAGGATGTGGTATAATACCTGGGACAGGCGCTAGTGTTGCATGCTGTATTCTAGCAGACACTTTGGAGCGAGTGGAGTGGAAGATGGTTTCATCAGAAGAGATGGGCTCCTCTGTAAAGAGCTTGTTTTACAACCCGAATGGTCGCTTCTTAGTAATAGTTGGAAATAATAGCTATACACTTATCTCTACGATGTCTCTCAAGAAGAAGATTTCTGGTCCCTGCTATGCGATTGCCTTCGCATCAGATTGCAAACCCTTACAATTTATCTACTGTGATGATGTGCTGGATGAGAAAACCTCCAAATCTCTAATTACTGATCGTGCTGAGGAAGGAATATATGCTATTGTTGACGAGAAACGACGAAAGTTAACACTGCATTCGCTTGCAAAAGATAATGTGGAACTCTCTTCATTGAAGCTTATTTACACTGCTCAAGTCCTTATTTCGGGACCTCTATTAGGCATGCTGACTGAGGACGCTGTTATATTCTTTGACTGGTCTCGAAACCTCAAGTTCATCTGCCAAATCAACGTAGCAGCAACATCCTTAGTTTGGAGTGGTGCTGGGGACATGGTTGCCATCATATCATCTGCAGAAACTTATATTATCGGCATAAATTGGGGATATATAGCTACAAATATCGATAATGAACAGGTTTATGACTGCGAGGACGGACTCTTGAATGCAGTTACCCTTTTGCATGTTATCGATAAAGAAATAGAGTCCATAATCTTCAATACTGATGGGACCTCTATTCTTTATTCTATGGACTTCCAGAGAAATTCCAATCAACTAGAAAACTCTACCAGTCTACTATACCAGATAAGTACTAAAGAGCTTATCTCTTTGGCAAAATCATCGCCTGACTCAGCTACCGCATCAATAACGCCATCTGCCATAGTTGTAGAGGGCGCAAACAAGGTCTTAGGCATAGGACTTGTTCAACCCATTAAGGAAAAGGATGATACAACTAATTTACAAAACGATCAAATTATTGCTTTAGGCACGCCCATACACAATGAATCTGGGTCACTACACTCTAACGTTGTAGTTTTGTTAAATGCCAGGTTAGATAACCGTATGATCAGATTAAAGCAGCTTTTGGCAGAAAAGAAACTCCAGGAAGCATTGGAGTTGGCTCGCTACTTCACAGAGAATACCGTTCCTGCAGCTCACCAGCTTATCAAAGCTGGTTTAAGTTATGAAGACGTTGAGGGAATTCTACACACTGCTGAACAAAAGAGTTTAATTGCTTCATATGCAGGTCGTGTAGATGTGCAGCTTATGCTTTTCTCAAATGATTCTGATCGTGACAATCCTGAAAGAAAAAAGAAAATGGGTGATCTAGCCTTTCGGAACGGTTATTTAGAAGATGCATATTCTCTATACAAAGATGTGGAGAATTATCCCATGTGCCTCCTGTGTGCCTATATTACTGGTAGTGTTGAAAAGCTTAATGAGCTAAACAGCCTTACCATTGATCTTGCTTTAAAATATCGCATAGCATGTGCTATTGGTGACGATAAACTAGCTTACCAGGCACTTGAGGGAAAGTTATGTTGTCCTTCTGAAATGAACGATAGCAATAACCATTGTAGAGGAAACCCAGTTCTTAGATATATATTTGCTACCAATCATGAAGATATTGCTGATCCTAAAGCACTTCTCGATGAAGCTTGCAATTACTTAAAGAAAAATGGAAGGTTGGTTACATTACAAGGGTAA	MTQAPALSTIQISRTSRVKATDFHSQQPWIVQGLFSGELTLYDWAVGRTLKTTSVCTYPVRAVRFVPRTSFLLAGSDDGVLRLYESGSLQKRAEVTAHPDCIRAIEVHPTSDETVVFTGGDDGVIRVWSLNNQATGFNLEQELHGHSHFVMSLCIDPAGLKLISGSMDSTIKAWDVSRLVTMESFRAKATIASDAPAIGVLQTNVNTYSDEDDRSVAMTYATLAAQGLTRAIGTVLKRGKDDGYAPLDDIKTIMPRATAGSLFTLFGHEQGVNSVCWCESLNSDVTSNPYYTGGLQYIASGSDDMTIKIWDTHSRTIVREFDHHSASVSCISYVVGSSYLLAVAEDNNLSIINTTSMTLERTMNYSLGRMWTISYNSEVSGVYAAIGCDQGLAVVRIGENTLKYASYDGSSTTGRKSFLAIVGTPVSGGCGIIPGTGASVACCILADTLERVEWKMVSSEEMGSSVKSLFYNPNGRFLVIVGNNSYTLISTMSLKKKISGPCYAIAFASDCKPLQFIYCDDVLDEKTSKSLITDRAEEGIYAIVDEKRRKLTLHSLAKDNVELSSLKLIYTAQVLISGPLLGMLTEDAVIFFDWSRNLKFICQINVAATSLVWSGAGDMVAIISSAETYIIGINWGYIATNIDNEQVYDCEDGLLNAVTLLHVIDKEIESIIFNTDGTSILYSMDFQRNSNQLENSTSLLYQISTKELISLAKSSPDSATASITPSAIVVEGANKVLGIGLVQPIKEKDDTTNLQNDQIIALGTPIHNESGSLHSNVVVLLNARLDNRMIRLKQLLAEKKLQEALELARYFTENTVPAAHQLIKAGLSYEDVEGILHTAEQKSLIASYAGRVDVQLMLFSNDSDRDNPERKKKMGDLAFRNGYLEDAYSLYKDVENYPMCLLCAYITGSVEKLNELNSLTIDLALKYRIACAIGDDKLAYQALEGKLCCPSEMNDSNNHCRGNPVLRYIFATNHEDIADPKALLDEACNYLKKNGRLVTLQGX
SRR1957177	jcf7180000036100	15118	18934	-	GL50581_330	B	COPI	CopA	ATGGTCTACGCACAGCTCAACCTACAGACAGAGCGTGTAAAGTGCGTAGCATTTCACCCTAAACGCCCATGGGTTATCTTTTCGTGCCAGAATGGATTTGTTGAGCTTTGGGACTATGTGACCAAGGCTCTTATCGACAAGTTCCGCGCCCATAATTCACCTGTCCGCTGCATAGACTTTCACTCTACTCAGCCATTGTTTGTCACAGGAGGTGACGATGCTACGATTAAGCTGTGGTCCTTGAGTGATCGCAAGCTCCTCTATGTCTTCACGGGCCACACAGACTACATCCGTAGCGTATTTTTCCACCCGGATATTCATCCCTATATTCTTTCTGCATCAGATGACAACACGGCACGAATTTGGAACTGGCAGAGCCGCCAGAGAGTTGCTGATCTGGTTGGGCACCGTGATCTGGTAATGTGTGCTCGCTGGCATCCGACAGAGGATCTCATTGTTACTGCATCTATGGATGCTACCGTTCGCGTGTGGGATATTAGCTCCATCCGGACCAAGGGGGCTACAGGCAGAATTCAGCAGCTGGCAATGCAAGCCCTCTCTCTGCCTCATACCATAATTAGCAATTCTGTGGTGGGTACAAGCCATGGTAGAGGCGTTAACTGGGTCTCGTGGATGCCAGATGCTGGCAACTATTTCCTGTCAGGGTCTGACGATGCAAAATGCAAGCTTTGGCACCTAACTCGCGGCACTCCCACTGGGCTTTCACTACTGGGGCCTGATGCTCTTCTGTATTGCTCTTCTACTATAGAAAAGCATACCGGCAACGTTTCTGTCGTCGAACCATCAGCAAGGAACATTATTCTTACTGCAGGTGTTGATGGAAAGCTTTGCCTATTCTCATTATCCAATCGCGCTTATATAGGAAGTATTACAGTGCATGATTTAGACCCAACGGCCACTGTACCTAATTCCAGTCTATCTGATAATAAAATATTGCGTTGGTGGTCTCTTCGGGAGCATCCAACCGTGAATATGTGGGCTGCAGGGCACGATGGAGGCCTCTGCATATTCTCTACACAGCTAGAGCACTCGGTGGGAATGGTGGAAGGAGATACATGTTACTTCGTTGACTCTCACAAACTTATCTCGACAAACATGAAGAATCTGGTAGCTGATATTGCTGCAAAGCCAATCGTCAAAGTAGAAGCATCCCTTATTAAACAAACCGCCAGAAGCGGGGCCTTTGGCTCATCCGTTGTTGTGCTAGAACCAAACGATATTGTGGTCATGGGAAACCCTTTTCCTTTCATCCTCTCGTACTGGGATGGAAAGAATAGATTCATTGTCCCCTATACAACGTTGAAGGACTGTTCCCCAAGCAGCTATGATTCAAAGAATGTCATAGAGATTGCTAGCAATGTGGCCAGGCTATCTTCTTCTCACATAGCATGGATACAAAGGTCAGACGAGGGGATGCTTCTCGCCGTTGCTTTTGTGGGTACAGGAGGACTGACGGTTAAAGCCACACATCCTGTCCCTTCCGCGAGCTCTTCTGTCTTCCCCGGAAGAACGGAATCCGAAGTTATCGTATCTTCTTCAACTAAGCTATCTCTCTACACCTTAGAGAACCTATCGAAAAACCAGCCTCTTGTTCTAATTAAGTCCTTATCCATTCCGCAATCAATTCAAAGTGTTTGCTATTCTAGGGATCAAAAGTATCTTGCGGTGATGGCTCGCGAGTTCTTAGCAATCATTGATGTGGACACGTTTACCATTAATACGTCTCAAATTTCGCACACTACGATAAGCCGTGGCGTGTGGGCGCTTATCGGCCGCGGGCTAGAAGAGTCTGATCAGCGCACCGCCAATGCTTTCGTCTATTCTACATATACACACATATGTTATATGCTACCATCTATGCCATTTGATGCATTAGGAGTAGATAGACCAGCTATTTATGCTCAGGGACCATCTAAGATGGCCAAGCCTGTCACCGGGGTTTTGACGTCCCTCAACAGACCTATCTGCATAGTATCTGCTTCTGGGCAGGTAATTGTTTATTTGGACAAGCACGAAGGCTTGAAGTGCATTGAGTTTGACTCTAGGGTTGCAGGATTGATTCAGGCTGTTGCATCTAATAGATTAGACGACGCTTCAACTATGATAGCTCGATTACAGAATACCCCTCTCGGGCTATCACTCTCTAAAACTCTGCTGGATATGAATAGGCCTGATCTGGCTCTTGCTGTGCTTCCCAAAGACGAGGTACAAATTCGCGACGAGCTGGCTCTCAATCTAGGCCTTTTGGATCATATTAATTATGAAGCAAGATCTCAAACCGCCAGCAACTACAATCTCTGGCTTCGCATTTTTGCAGAAGCTCTAGCTCAAGGGCAGGGCCTCCTCGCTCGTGACGCCCTTCTCAAGATAGATCGTGTGGATCTTCTGGGCTTTCTAATGTCTCTATACAACACTACTCTGTCTGATTCGTTGAGCAAGTTAGATTACGATCGCTTATTTACTTCCTCAAATATTCAAGAGTGCCTAAACGCTGCAATATTGGTGGGTGATAAATCTCTATTTCACTCGGCCCTGCTTCGTGCCGGGCTCTCTATTCCTGCCAAAATATTTGGGGATGCTAACGGCATAGACACTCCTGTAGAGAGGACTAGTGCATCCGCTGCATCCTTAAAGAAGGCCATTTCTATTGGTAAAAAGGTCAATATTCCCTTACGCAAGGGAAGTCTACGAAACTATCCTACTACGTCTCTTTTCAATACGTATGAATCTCTCCTACAAGGTATTGCTGTTGCCGCTGAACAGGAGCTTCCAGCTGAGGGAAAACGTTACCAAGGATGGGGCAGTGATGATGAAGATGTTGATTACATATTACCAGCTAAGGGGTCGGTGCAGACGGTTCCAGGGCCATCTGAGTTATCAGAGGTAACAAAGACACCCACTGACTCGGCTATTGCTGCTCCTCCTCATGGAATCAACGTGGTCTCGAAGCATCCTCTTCTTAGTAACACTGGTGAGAAGAAGGAGTTCCTAGTATCTAATGGTATTTCGTCAGAAAAGTCTCTGTCCATTCTAAAGCCACACATTGACAGGCTTTCCTCGTATAATAAGAAGCTACAAGAAGTTACTCCCATGAAAGGATTGCCTATAGTTGTCTCCGTATCAGATTCACTGGTAAGTGTAGACACTGTGGGCGACATGCAACGAGAGTTTAATTTAATAATGGAAAAGGTTGACGCGGGCGCATTTGCAGATGCCCTGGATCCTCTTCGATCACTTTTACAGAGAGCTCTCTTATCCTCTACATTTGCGGGACCAAACGACCACGACGATCTCTCAACCCTTGTGCTTAACAGCAGTTTGTATATATTAGCGTTATCGTGTGAGTTAGAGCGCCGTGCGACTGAGAAGGTCGCCACTCCAGAGCGCATCTGCGAACTCTATGTTCTCTTTTCCCTTCAGAATATGAAGACAAATCACGCACTACTTGCTCTGCGTTTAGCTATAAGTGGAACAAAGCGGTATGGTGCGTATTCACACTGCAAACAGTTAGCCCAGCGATTCATTCAACTGAGCCAGCTCTCTGAGGCACGCACCTTAGAAATTTGTCAATCCTACTTACCAAAGGCAAAGAAATTAGCCCTATTGGAAGAGGAGGACACAGTGAAGTTAAGCTTCAGCGCTGCTGATCAGGATACAGTAATGCTTTGTGCCATCTCATACAAGAGCATTAAAGGGCTTCACTGCATTTGCAGCGCTTGTAAGGTACACGCATGCGACCAATACCTAAAAGCTAGTTGCCCCATTTGTGAGCTTGGTACATTCACAAAGGCATAG	MVYAQLNLQTERVKCVAFHPKRPWVIFSCQNGFVELWDYVTKALIDKFRAHNSPVRCIDFHSTQPLFVTGGDDATIKLWSLSDRKLLYVFTGHTDYIRSVFFHPDIHPYILSASDDNTARIWNWQSRQRVADLVGHRDLVMCARWHPTEDLIVTASMDATVRVWDISSIRTKGATGRIQQLAMQALSLPHTIISNSVVGTSHGRGVNWVSWMPDAGNYFLSGSDDAKCKLWHLTRGTPTGLSLLGPDALLYCSSTIEKHTGNVSVVEPSARNIILTAGVDGKLCLFSLSNRAYIGSITVHDLDPTATVPNSSLSDNKILRWWSLREHPTVNMWAAGHDGGLCIFSTQLEHSVGMVEGDTCYFVDSHKLISTNMKNLVADIAAKPIVKVEASLIKQTARSGAFGSSVVVLEPNDIVVMGNPFPFILSYWDGKNRFIVPYTTLKDCSPSSYDSKNVIEIASNVARLSSSHIAWIQRSDEGMLLAVAFVGTGGLTVKATHPVPSASSSVFPGRTESEVIVSSSTKLSLYTLENLSKNQPLVLIKSLSIPQSIQSVCYSRDQKYLAVMAREFLAIIDVDTFTINTSQISHTTISRGVWALIGRGLEESDQRTANAFVYSTYTHICYMLPSMPFDALGVDRPAIYAQGPSKMAKPVTGVLTSLNRPICIVSASGQVIVYLDKHEGLKCIEFDSRVAGLIQAVASNRLDDASTMIARLQNTPLGLSLSKTLLDMNRPDLALAVLPKDEVQIRDELALNLGLLDHINYEARSQTASNYNLWLRIFAEALAQGQGLLARDALLKIDRVDLLGFLMSLYNTTLSDSLSKLDYDRLFTSSNIQECLNAAILVGDKSLFHSALLRAGLSIPAKIFGDANGIDTPVERTSASAASLKKAISIGKKVNIPLRKGSLRNYPTTSLFNTYESLLQGIAVAAEQELPAEGKRYQGWGSDDEDVDYILPAKGSVQTVPGPSELSEVTKTPTDSAIAAPPHGINVVSKHPLLSNTGEKKEFLVSNGISSEKSLSILKPHIDRLSSYNKKLQEVTPMKGLPIVVSVSDSLVSVDTVGDMQREFNLIMEKVDAGAFADALDPLRSLLQRALLSSTFAGPNDHDDLSTLVLNSSLYILALSCELERRATEKVATPERICELYVLFSLQNMKTNHALLALRLAISGTKRYGAYSHCKQLAQRFIQLSQLSEARTLEICQSYLPKAKKLALLEEEDTVKLSFSAADQDTVMLCAISYKSIKGLHCICSACKVHACDQYLKASCPICELGTFTKAX
SRR1957177	jcf7180000036158	27550	30430	-	GL50581_3437	B	COPI	CopG	ATGATTACCTTTGATAGGGGGCAGACACTACAGCAGTGTCGCTTTCTGGCTGAACAATCTACAACCGAGGAAGCTAGATGCGAGATTCTTACCGCTCTACTGTGGATCTTCAATACAGAAGGCGTAAAAGCGATGTCTGACGCAGACGTCAAAAACCTGTTTATATCGTTAACGAAGATCCTTACGGTGTCTGGTACAACGGTACAGATCCTTTCCATACGCTGCATTCACGCCATCATCCCCCGGCTGGACTCTGCGTTGTTTATTGTCAACTCTCTCTGCAAGCTTTATGATCAAGTTAAGCCGTTGCAGCCCATGTGTCTCCGCCTTCTTTCTGAGGTTTCAGTCGACGCTAATGTAACTGAAGCCACTAAAATGGCCCGCATAGCTGCCAGCGATCCTCGTGACTCAACCTTGGTTTCCGCTGCAGGCTATGCTGCGTCGGTAATTGGCATCTCGATAGTTGATCAAGCTGTACCTAATTGTACAACTATCAAGGGACCTGCGGGAGCGTTCCTGGCAAGCTATGTAAAGATCGATAAGCTCAGCCAGGTAACCAACCCTTATGCGCAGCTGATTCTCATTCGCAAATTGGCAGACAATAAAGACATTGACGATCAAAAGAAGTTGAAGCTCTTGCTGGAGCACTTCCCTAAGCAAGCTACTCCCATGAGGAAGTATGATGGTCACTCTGGGGCCTCTACCTCATTTGTCGATCAAATGTGTCCTTTAGAAGCTCTGAAGTCGGTTCTCCTTCTCCCATATGCAGTCTATTCGCGCAAATTGAAGACGGTCATCCTAGGTGTCGCACATTATCTCTCCAATGCCATTGGATCTGTTGGCCGGACTGTTGGACTCAATCTTGCACACTCATTGCTGCGTGCATGTAGCCAGAATGGATACTTTGAGAATTCTAGTCCAGAGGCAACTAGCTCCGATGCGGGCATCTTCACACTACTCCATGCTATCGAGTCTACAGTGGGGTCTGCATCGCATGCCGTCGCTGTTCTTGCTGGACAGGTTTTGGTTGAGTTTTACTGCTGGATAGCAGGAACTCCGTTTTCCCAGGCATTTGCAGCGTCCAGGGAGAGCAGCAACTCGGAACCATCCATCGGGAAGCTAATCACTACAGTTGTTTCCTTGCTACCAAATGTTAACAATACCTTGAGATCCGGTTTCTTTTCAGCCCTGAAGGAATATGCTAGGGTTTCTCCCCAGAACGTAACGACTACGCTGCCTATCCTGGCACAGTTTTTAGAGCTCCGTGATCTAAGCTTGAGGGCTCAGACGTTTGGACTCCTTATAGACTTCTCTGAGAAATCCTTGAGCAAGTCCAATGATCGTGCTATCGAACTTTCTGCCCGGTCCCTCCACATTATATTAGGGCTGCTTGAAGACTCCCCCAACTCTTTTATAACAAAGAAGATCTGTGACCTGATCTCTGGATTAGATGTGACCAGTTATCTGTGTAAGGGAAGCTTTTCAGATTCCTGCGATATCATCCACAACACATCTGACGGCAAGCAAACATCTCCCGATGACGCTGCAGAGAGGGCGCTGCTCCCCATTGTCTGTTTGCTTTGGAACCGTGCAAGATTAGGGACTACATCTGCCCGTTTTGCCGTCATAGACGCTCTATATTCCTTAAGCACTAACTCCGGTTGCCCAGAACTCATCCAACAGGAGTGTACACGCGTCCTTCGCATTTTGGCAAACATTGCTGCTGCAAGTGACGAATATATCAAAGAGTATATCATGGCTCATCTACAGCGGCATAGCAACGCCCAGAGTGCCAAATCTGCCAACAACTCTCTCATGTACTTGGATGTCGACAGCATTCTCGCCGCAGAGGAAGAAGTGCTCAAGGGAAACTTCACTTCTATAAAGCTAACGTCATCACAGCCCACCATCAAACCGGCTACCATGCTTGAGTGTTCGAAGTCACAGTCCTTGCGTAGCACATCATTGGTAACACAGAAATATACCCAGCTAGTCGACCTTACAGACTCCACCTCAATTGGTGTATACAAGCTTCTCAAAGACTGTTTAGTACATGTCCGCGAGGCCGCCATTTTAGATAATAATGAACTGGAGGCTATAGAGGCTGATTTGTCAAGCATTGAGGGCACCAAAGCCTTATCGAGCTGCTTATTTACTAATGGAATATGGCATCCCATAATTAACAGCAGTTACGACGTGCGATGTGATGCCTCTTATATCTTTCTTAACACAGCCCTACACAAGGGTGTCTTGATACTGTTCTCAATGGGGACATCAGATAAGGATTTGAAAGCAGATAGGATGCAGTTGCATTTATCCATGAATGGGGAGGAGATTTCTTACCCTACTGAGTCACTGTCTGCAGAATATGTATCAAGCACCAGCCCGGCCAAGAGGTATCTCTGGTTTCCATTTGAGAAGCTGCCCTACAAGGGATTCGATGAGCTTTTTAACAAACCGGATTGTCAGGATATCTTTGAAGGCACTCTCGTATATGAGATCAACGGGATGTCAGACACTGTACGACTAAGACCATTCGGCCCCTCAAGTTTTGATTTAATAAGTAATGTTGCCTCCGAAGCTACTTCCACACTTCGCGCATCCCTTGCGGACTCTAAAGATGTGCTTTCCGGAACGTTTCAGCTTCCAGATTTGCTAACGAAGGAAGATGCTGCGGATAGGATTCCAAGTTTCTTGGGATTATCCCTACTAGAATCCAATGAAACTAGTGAAGAGATTACCCTTTTCCTCGGAGGCCAGGTGTTTTTACGGTCTGCCGCTCTCGTCAAGTGTAAGATATATCTGGTTAATAAAAAGGTTCATCTCCGGATGGACATTGTAGGACCCTCAAGGGAGAACATAATGAATCTAATGCAGTAA	MITFDRGQTLQQCRFLAEQSTTEEARCEILTALLWIFNTEGVKAMSDADVKNLFISLTKILTVSGTTVQILSIRCIHAIIPRLDSALFIVNSLCKLYDQVKPLQPMCLRLLSEVSVDANVTEATKMARIAASDPRDSTLVSAAGYAASVIGISIVDQAVPNCTTIKGPAGAFLASYVKIDKLSQVTNPYAQLILIRKLADNKDIDDQKKLKLLLEHFPKQATPMRKYDGHSGASTSFVDQMCPLEALKSVLLLPYAVYSRKLKTVILGVAHYLSNAIGSVGRTVGLNLAHSLLRACSQNGYFENSSPEATSSDAGIFTLLHAIESTVGSASHAVAVLAGQVLVEFYCWIAGTPFSQAFAASRESSNSEPSIGKLITTVVSLLPNVNNTLRSGFFSALKEYARVSPQNVTTTLPILAQFLELRDLSLRAQTFGLLIDFSEKSLSKSNDRAIELSARSLHIILGLLEDSPNSFITKKICDLISGLDVTSYLCKGSFSDSCDIIHNTSDGKQTSPDDAAERALLPIVCLLWNRARLGTTSARFAVIDALYSLSTNSGCPELIQQECTRVLRILANIAAASDEYIKEYIMAHLQRHSNAQSAKSANNSLMYLDVDSILAAEEEVLKGNFTSIKLTSSQPTIKPATMLECSKSQSLRSTSLVTQKYTQLVDLTDSTSIGVYKLLKDCLVHVREAAILDNNELEAIEADLSSIEGTKALSSCLFTNGIWHPIINSSYDVRCDASYIFLNTALHKGVLILFSMGTSDKDLKADRMQLHLSMNGEEISYPTESLSAEYVSSTSPAKRYLWFPFEKLPYKGFDELFNKPDCQDIFEGTLVYEINGMSDTVRLRPFGPSSFDLISNVASEATSTLRASLADSKDVLSGTFQLPDLLTKEDAADRIPSFLGLSLLESNETSEEITLFLGGQVFLRSAALVKCKIYLVNKKVHLRMDIVGPSRENIMNLMQX
SRR1957177	jcf7180000036196	29691	30612	+	GL50581_3824	B	COPI	CopD	ATGAGCATTCTGGCAGCATCGATTATTGATGGAGATGGATCGGTTTCTGTTTCAAGAACATACATACCCGGGTCCGTCGGATCATCGGCTTCTCACTGGAACACGCTATACAGGTTTCTTAAAGATCCTTCACTCGGTGTTGAGAATAAGGCAGCGGGATCCATGGAGGTGGAAGGGCTCATTTGCACTTATCGGAAGCTTCTATATGGAAATTATCTTGCCTTGCTCTGCAAACGGCACGCAAATATTGCAGACGTTGCTGACACGGCTACTGTACTTGTTGATTTGATTAATGGGCTTGGGCCACTAGATAACCGAGGAGTCCTCTTCGATGCTCTATTTGCTTTAGATGAGACAGTGCAATTTGGTTTTGCAGACAGGCCTATCTCCTTAGCATCTGTGCAAGAGCGCCTAGGTATGCACAGTGCTGCAGAGGAGGCCGCTATAGAGGAACGAAAAGCAAAGGAAGCAGAGGCAGAAAAGATTCGTCGAAAGAAGGAAGCTGAGTTTGCTGCTCAGAGGGATATCGAAGCAGGAATAGGAACTGGCGCACTTGGTTTGTTTAACAAAGCAAAAGGCTGGCTGGGTCTGGGTGAGGCAAAGCCAGAGAAAAAGTGGGGCCATGGGATTCCAGAAGCAGAACTAGAGAGGCTACGGAGGAAGAATCCCCAGGGAGTAGGCGCAGTCGCTTCTAAGGTAGCTGAGAGCAGCAGCGAAGAGACGTCCACTGATAGTAGCAGAGACCAGAACTGGACTTCCGCCAAGCCAAAGGTAGAGCATCCTAAAGAGAGCGCTTCTGTAGCGTCAGTACCTTTAGACAAAAGGTCTAACTCTGAAAGTAGTAGCGATAGCAGCAGCGAGCCCCCTCCACCAGACAAACGACCAGTTGGCCGTGGAATAACTCTTACGAAGCGAAAGTAA	MSILAASIIDGDGSVSVSRTYIPGSVGSSASHWNTLYRFLKDPSLGVENKAAGSMEVEGLICTYRKLLYGNYLALLCKRHANIADVADTATVLVDLINGLGPLDNRGVLFDALFALDETVQFGFADRPISLASVQERLGMHSAAEEAAIEERKAKEAEAEKIRRKKEAEFAAQRDIEAGIGTGALGLFNKAKGWLGLGEAKPEKKWGHGIPEAELERLRRKNPQGVGAVASKVAESSSEETSTDSSRDQNWTSAKPKVEHPKESASVASVPLDKRSNSESSSDSSSEPPPPDKRPVGRGITLTKRKX
SRR1957177	jcf7180000036110	119692	120172	+	GL50581_4411	B	COPI	CopZ	ATGCAGAGGCAGCTTGCAGGGTTGGCCTTGACGGACGTGAGCGGGGCGGCGATTTACGCCCAGTGCTACGATCCCCTTCTTGCCGAGACCTATCTCTCATCTTTTATTCCGGCACTGTACGCCGCCACCCTGGACTCGATCAACACGTCCAGCCAGCTCCACTACTGCCCCTACCCATGCATCTACAGGAAGCTTGGTGGACTCTTCCTCTTCGTCGTCGGCACCGAGGTAGAGAATGAGATGCTTCTTTGCGATATTACATCGACAATCGCGGAGGCACTGATGGGTATACTTGGTGAGCGTCTCTCTCTGGCAGCATGCAAGGAGCAGTATGCGTCTATCTGTACTGTCCTCGGTGAGATTGTGGACGGTGGGTACTACCTTTCCGACAGTCCTACCGGCCCGCAACTAGGTGAAAAGTCCTTTAAGCAAACCTTGAGCGATGGGGCTCGCTTTCTTCTGGGAGCACTCATGAATTGA	MQRQLAGLALTDVSGAAIYAQCYDPLLAETYLSSFIPALYAATLDSINTSSQLHYCPYPCIYRKLGGLFLFVVGTEVENEMLLCDITSTIAEALMGILGERLSLAACKEQYASICTVLGEIVDGGYYLSDSPTGPQLGEKSFKQTLSDGARFLLGALMNX
SRR1957177	jcf7180000036109	83657	86816	-	GL50581_924	B	COPI	CopB	ATGGCGTCAGGAGAGCCGACCGTGGCAATCGGGCCCGAGGCGGCGGCCGTCTGCACCAAGAGCCTCGAGGCCATCTTTGCGCGCAGCGACCCCGGAGAGATGTGCGAGGCCCTGCAGGCGGCGATCCAGCTGGCCTCGAGCGGGCAGAGCATCGACCACCTGGTCCTCCCGGTGATCAAGCACGCCAGCGCATCGACAGACCACCGCCTGAAAAAGCTCCTCCACGTCTTCTGGCCGCTCGTCGAGTGCTACCGCGGGGGCCAGCTGAAGCCCCACATCATGCTGATCTCCAACTCCATCCTCCGCGACCTCAAGAGCCCCAACGAGATGATTCTGTGCTCCGCGCTCCGCTGCATCCTGCATCTACAGGTCAGCGAGGTCGTATCCAACATTGTCGCTGGAATTCCGCCACTACTGTTTCACCCCGACTCTCGAGTTCGGTGTGCTGCTGTCGCCGCCATCCACTCCATCCGTGCACGTTATGGTGACACTATTTCACTCGGAGATGTGTATACTCGTCTAGCAGAGGAGGAAAATGTTGCTGTATTGCGTCGCCTTATTTTCCTCCTTGCTGATCTAGACCCGGAAAATGGCGCATTACACGTGCTTAAGCTTATAAAGCGCGTTGGCATAAGCAATGTCTCTGACTTCCTATACGACGTGCTCCCCCAAATAGTCAAGGGAATGCAAGGAGACAAGATTGGCTTCCTAGATACTGTGCTTTCTGTTACAAAAAGGTCGATCGCACTTTTTGACTCGCGTGTGCAATATTCAGCAGGCCTGGGCCTTTGGGCCGTCGTGGTCCTTTATCCGACAATCAGCTTTCAGAACTTACATCCAAGTCAGACTGACAGTGACTGTAATGAAATATCACGAGAAGACATTGCTATAGTGGCGGTTCAGTCTCTTCTACATGCTAGCAAGGCTATAGATGATTATTGCATGATAACAGTCCTCGATATTATTAAGGAGGCTGTGTCGCTGTTTACACAAGCCTTCATAAACCATAGTGTTATTAACAACATAATATTCTCTCTTTGCTCTAGTCATATGTCTGATGCTGCTCGGGCACGCCTTTTGGAACTCAAGCTTTTCAGCACACTCGCTCATATAGGTTCTCCTCGACAACTCATGGAAGCCTTCATTTTGTCGCCCTTTATAAGCACAGGCTGTCTTACTGTGCTCTATGCGTCTGTCTCTGAAATACTTGGAATTGTATCCAGCATGAAGACTTCTGAGGAGCTTCTGGAGCTGGGATCTAATGCCTCTGTACTTACAGAGTTAGTCCACAAAGTTACTATCTACTCTCCTTCATATACGACTCTTACTCAAACAACCGCGGAATACAAGCGTGGACTATGGACAGATGTCTGCTGCGATGTTGTGAGAGTACTGCTGTGCATACTAAAAAGTACTATGATTAGCAGTGGATCACCTTCTACTGCTGCAGTAGGGGTAGAACAGTTATGCATAAGGCTCCTTTTACACTTGATACTGTGTAACAAGGGCCCAGATGGTCGGTGGGATACAGAAGTATCTCGAGCTGCAGTTGTAGCTATCGGCGATATCTGTCCAGTTGTTGTGCTTCTTCTCTTCTGCTACTTCCTAAAAATTACACTCAAAGCGCCTGCAGATGAGGGAGATACTGGCTGCAACTTTTCCGCTCAGTGCTTAGGGATTTCTCCTTTGAACTTTTTGTCCACTGCCATAGCAGAGGCCTCTAGGGGCTCTGCTGATCCCAGGACGCTTTGTGGGCTTGCAAACAAAGAGCTGTACGATGCTCAAGATTCGGTTATCATTGCCGTGTCCTGTAGGTACCTCCTCGCAGGCATCGATGCTTGCGTTGAAATGGGGCTATATACAAAGGAGAGCATATCCGGTTTGCTTCTAATTGGCATCGCAAAATATTACAAAGTTATTGAAAAGAACACTGCACTATGCAATAGTGATCTCAGCTTCCTCAGTTCACAGATGAAACGTATTGTAGACCATTGCAATGAGCTTGCCGATAACAGAAAGTCACCAAAAGGTCAGATAGAACTCAATCAAGCAGCTAGCGGTTCAACAAGCCCGTCGGCACTTTCATCGGCACCCCGCAAAACCGTTTCAGTGCTGTCCCGTGCTATGTCCACCGTACAATTTAGCATCTTAGGGGCCTCGGCCGAAAGGCCAGCCGTCACACAGGAGACAGCCATTCTGACCCGCGATTTCAGCTCGAGTGACTTATGTAATGTCCTACTTGGGCTCAGCACGTTTCAATCTTCTCTTGAAAAGGAGCTTTCTTTTACTACCATTTTTACCAAAGACACTGACTTCTCATTGTATACTCCCAGCCAGGTGGCGTCTTCCAATACTCTTGGTAATGATTCAGCTGGAAAAATGTATAGCAGTGGGTCGCTCGGAACTGTGGTCCAGCTTTCAGGAGACTCTGAGAGGATTTACGCTGAAGCTGTCATTCAGGTCTCTTCATCTTTAATAGTTCTAGATGTGCTTTTCGTTAATCGCACTAATGAGTCTGCACAGGATGTCACATTGGAATTATTTGCAAGCCCTTCTCTTCGGGTTCCTCGTTCAGCCAATAGGGTGGTCAATTTGGAGCCTTATGGGTTTGCACGTGATAAGTATATTCTTTACGTAGACAGCTGTGAGGCAGGGGTAATTTACGGAAATATTACAGCAAGGTTCACACAGGACAAGCAGAAAAATGAACCAAGAACACACGAGGTTATCCATCGTACCAAAGAGATTGATATTAATATTCGATCGTTTCTCACCCCCTTTGTCCTGAGAGATAGAGAGTTCTGCCGCCTGTGGTCCGTTTTTGACTGGGAGTATAAGGTTGCTGTGTCGACTTCAGCTTCGCCAGAGGGTGTAGCTCTGTTGATTAGAACCTATCTCAATGCATTCGTTCTCCCAGAGGAGGAGGCTCTTTTAGCAGGAAGCGTGTCCGACGCCTCGACTCACAGCAGGAGGTCGCAAGCATATTGCTGTAACTTTGCAGCACAATCCAGGGGGAATGTTGTTCTTCTCAATCTTAGCCTTGGAGTCTTTTGTAGTGCTGATGGCACGTTGACATCAGGGAGCCTTCGACTCCGCAGCCCATCAAAAGTTCTCGCACAATCTATTTCGTCCTATCTGTCATCAACACTTGTCTTGTAG	MASGEPTVAIGPEAAAVCTKSLEAIFARSDPGEMCEALQAAIQLASSGQSIDHLVLPVIKHASASTDHRLKKLLHVFWPLVECYRGGQLKPHIMLISNSILRDLKSPNEMILCSALRCILHLQVSEVVSNIVAGIPPLLFHPDSRVRCAAVAAIHSIRARYGDTISLGDVYTRLAEEENVAVLRRLIFLLADLDPENGALHVLKLIKRVGISNVSDFLYDVLPQIVKGMQGDKIGFLDTVLSVTKRSIALFDSRVQYSAGLGLWAVVVLYPTISFQNLHPSQTDSDCNEISREDIAIVAVQSLLHASKAIDDYCMITVLDIIKEAVSLFTQAFINHSVINNIIFSLCSSHMSDAARARLLELKLFSTLAHIGSPRQLMEAFILSPFISTGCLTVLYASVSEILGIVSSMKTSEELLELGSNASVLTELVHKVTIYSPSYTTLTQTTAEYKRGLWTDVCCDVVRVLLCILKSTMISSGSPSTAAVGVEQLCIRLLLHLILCNKGPDGRWDTEVSRAAVVAIGDICPVVVLLLFCYFLKITLKAPADEGDTGCNFSAQCLGISPLNFLSTAIAEASRGSADPRTLCGLANKELYDAQDSVIIAVSCRYLLAGIDACVEMGLYTKESISGLLLIGIAKYYKVIEKNTALCNSDLSFLSSQMKRIVDHCNELADNRKSPKGQIELNQAASGSTSPSALSSAPRKTVSVLSRAMSTVQFSILGASAERPAVTQETAILTRDFSSSDLCNVLLGLSTFQSSLEKELSFTTIFTKDTDFSLYTPSQVASSNTLGNDSAGKMYSSGSLGTVVQLSGDSERIYAEAVIQVSSSLIVLDVLFVNRTNESAQDVTLELFASPSLRVPRSANRVVNLEPYGFARDKYILYVDSCEAGVIYGNITARFTQDKQKNEPRTHEVIHRTKEIDINIRSFLTPFVLRDREFCRLWSVFDWEYKVAVSTSASPEGVALLIRTYLNAFVLPEEEALLAGSVSDASTHSRRSQAYCCNFAAQSRGNVVLLNLSLGVFCSADGTLTSGSLRLRSPSKVLAQSISSYLSSTLVLX
SRR1957177	jcf7180000036153	94671	97713	+	GL50581_1049	B	COPII	Sec24B	ATGACGAATCGCAAATACAGCATCCTACAACAATCTGCTAGGGCAAGTAGCACATTTGCTAGATCGTATAAGGAAGTACCAGAAGATATGAAGGAGCTCGTGCAAGAGCCATTTCAACGGCACGGGTCAGTTGAGCCTAGCGCCTCATCCATGCTCATGTACATGAGTTCACAACGGTATAAGAAGGGGATAAAGAGCTGTAATAGCCCCTTTATGACGACGACACACAAGATTTTTCCAAGAAGTTCTACTCTGGAATCTCAGATCAAGTTCTCCCTTGGGCTGATAGTGGAGCCCCTTTCTCCCATTGGAGATGCGAAGATCACTTTGCAACAAGATATGGGGCTACAACTTCCTCGTTGCTCTTCTTGTGGAGCATACATTAATGGGTATAACAGATTCACTGATACTAGAACGACGGTGTTCTGCTGCATTTGTGACGAGCTCACACACCTTCCACCAACTTACTCATCCCTACTTCGTAGTGTTAATACAGTACGACCAGAGCTTTCGCATGAAGCGTATGACTATCTGTGCTCGACACCGACTGTCAGAGCAGAGGCTGAACACACAGAATTGACGAGCGTAGACGGGATGCGTGTTTGCTACTATGTCGTAGAGTTGACAGAGCATACTGTACGGACAAAGAAGGCAATTGAGGTTCTAACTGCAATTGTAGGACATCTAGACTATCTAGTCGATGTCCATAATCGCTCTAGCTGTTCGATCTATGTAGGACTACTATTTTTCAATGCATTTGTTCATGTTCTAGCGCGAGCATCTCCAGAATCCCAAGATCTCCATATATATTCATTGATGGATAAGAACATGCTACCAATCCCAAGCGGTTTTTTAATTAGTATTTCAGATCTACATAGCTTTAATGCATTCTATTCATTTATTAAAGGAGTTGTTCACGCATTAGTGTCCAAACAAGTCCTATCTTTCGTTCCTTCTACTCTTACCCAGGTGAGACATAACGAGCTCTCACACGCTCTCGAGCTGGTAGCTGAAATCCTTAAGAGCTGGGGTGGACGTGTTGTAATATTTATTTCCACTCAACCAAAGAATCTAGCTCCAGGACAATACGATTCCGGTGGCAGGGCCACTCGGCAGGATAATTTTGATATGAAAAACCAATTCTCATGTCTCAGTGCATTCTACGGTGATATGGCCATTCAATTTGTTCGGCTTAAAATTTCAGTTAGTGTAGTCCTTATTCCCGCAAGCTCCATATCAGGCTTTGGAAGCGTTCTGGAGCTGTCGCGACACACGAGTGGTGGTCTTTGGTACGTAGAAAAGTTCTCTCCTTGCGCATCATCAGTCCCCATCCAGCTCTTTCTGCAGCGAGAATTTGGAGAGACCTCCTGCTTCGACATATATTGCTCAATACATCTTCCGAAGCAGTTAAGTGTGAAGCATGTTCTAGGCCATGTCATGCATCGTTCCGATTTAGTTATGTACCTTGCTGCAGCAACACAGGCTTCCAGCTGCGGAGCGCGCCTTCAAGTACACGGTGACATTGATGGAGATATCGCGTACTATCAGACACACACATCATTTGTTACATTCTTCGGTCAGCGAGTGACCCGTGTGTGCACAAAGCCAATAAGACTGTCTTCCGACATCACAAAGATAATAACAAGCATCAACCCTCACATACTCATGAACATGTATGCCAAACTCATTGCTCAAACCTTGCGGTGGTCGCCTTACATTGGCAATACACAGAACCTGATCCTCAACAAGGGCGCAGATCTCTATATAACGTATGTATCGAGCCTTTCCGAGACTATAGACTCCGTAACAGCGGGGAAAGTGTTACGCCGTAACTTGCGGGAATGTCTAGCCCTTTACTACAATACTTTACCGGATGTAGTATGCTATCAGCGCTCTAATATTTTCAAATTGGACCTTGTTGACGAAGTACGCTTTTTGGATTACTGTCCGCAGCTCAAGGCTCTTCCCGAGCTGGTTTTCTCGATGCTGAAGACTGACATGCTCGATCTAAGCCCTCCTCGACCAGAGTCTATGATTAAAAGCCTAGTATCTATGATGACACTAGAGAGTATGATCACCGCTGACATAAGCTCGTATCTCCACCCAAATTTGTACTATATTGACGTAACTGACGTAGCCACAACTGCTTCTACTGATCCCAAAAGTGTGCAGCTCCCCCTTCTTTCCGCATCATTAGAAAAGCCAGGAGTCTACCTTCTAGAAAGCTTCTATTGCCTGTACGTCCTCATCAACATTAATCCTATAAGCCCGTTATACGATAGTCTAGTATTCTCGAAACGCAGTGGCTGTGTTGCCACAACAGCACAGCCAGCTGCTACTGCCGTACCCTCTGACGCTGCTGCGGAAGACGAGGAACAGTTTCAAACGCCGAACTTAGTACAGATAATAGAGGATGTGCCCGCAAGGCAAAAGCATGATGAAATAGATAACATCACCATGACAATGGCGGAGCAGAATAAGGTAATCTCAGCCATAGAGTCCAACCAGTCATCTGTGGCGCTCTTCAAACGCTCTAGCTTCTTTGCAAAGCCACTAGCCAGTTCACGATCGCATAGTACTATCCGCGAAAAACTCAGTGCAGGTTACAAGGGTGTAAGGGAGTTCATTAGATCCCCAAGCCTGGCCCTAAGTAATCCCAGAGACGATCCGCGCCACCCTTACACATCAGCACAGATGGAGTTTCCACGATCCCTGTCAGTCCAGCCTTCTGCTTCAGATAAACAGCAAAAAAGTCATTGTAGAAGGAGTAAGATTAAGCAATCATACGAGATGCTATACTTGAGAGCTGATAGCGAAGCTGCTGCACAAGTATCATTGGAGATAGAGACAATACAAAGGAAAGTGCATGAAGCTAGAGGAGTTCAGCTGAACGTAATAGTTGTCTCTGCTCACGGAGCGTACGCAGACAGTATTGCCAACTATATGATACTGAGTGATACTCCCCGAGGGATCAGCTTTGATGCCTTCAAGCGCTCTATTGAGGACCATATATTTAAATCGTATGACTTATTAGAAGAATAG	MTNRKYSILQQSARASSTFARSYKEVPEDMKELVQEPFQRHGSVEPSASSMLMYMSSQRYKKGIKSCNSPFMTTTHKIFPRSSTLESQIKFSLGLIVEPLSPIGDAKITLQQDMGLQLPRCSSCGAYINGYNRFTDTRTTVFCCICDELTHLPPTYSSLLRSVNTVRPELSHEAYDYLCSTPTVRAEAEHTELTSVDGMRVCYYVVELTEHTVRTKKAIEVLTAIVGHLDYLVDVHNRSSCSIYVGLLFFNAFVHVLARASPESQDLHIYSLMDKNMLPIPSGFLISISDLHSFNAFYSFIKGVVHALVSKQVLSFVPSTLTQVRHNELSHALELVAEILKSWGGRVVIFISTQPKNLAPGQYDSGGRATRQDNFDMKNQFSCLSAFYGDMAIQFVRLKISVSVVLIPASSISGFGSVLELSRHTSGGLWYVEKFSPCASSVPIQLFLQREFGETSCFDIYCSIHLPKQLSVKHVLGHVMHRSDLVMYLAAATQASSCGARLQVHGDIDGDIAYYQTHTSFVTFFGQRVTRVCTKPIRLSSDITKIITSINPHILMNMYAKLIAQTLRWSPYIGNTQNLILNKGADLYITYVSSLSETIDSVTAGKVLRRNLRECLALYYNTLPDVVCYQRSNIFKLDLVDEVRFLDYCPQLKALPELVFSMLKTDMLDLSPPRPESMIKSLVSMMTLESMITADISSYLHPNLYYIDVTDVATTASTDPKSVQLPLLSASLEKPGVYLLESFYCLYVLININPISPLYDSLVFSKRSGCVATTAQPAATAVPSDAAAEDEEQFQTPNLVQIIEDVPARQKHDEIDNITMTMAEQNKVISAIESNQSSVALFKRSSFFAKPLASSRSHSTIREKLSAGYKGVREFIRSPSLALSNPRDDPRHPYTSAQMEFPRSLSVQPSASDKQQKSHCRRSKIKQSYEMLYLRADSEAAAQVSLEIETIQRKVHEARGVQLNVIVVSAHGAYADSIANYMILSDTPRGISFDAFKRSIEDHIFKSYDLLEEX
SRR1957177	jcf7180000036252	76838	77414	+	GL50581_2996	B	COPII	SAR1	ATGGGTTTCGGTGACTGGTTCAAGTCAGCGCTGTCCTTTCTTGGGCTCTACAAGAAAAAGGCTACTATAGTATTTGTGGGCTTGGACAATGCCGGAAAATCCACGCTCCTAGCTATGCTTAAGAACTCTGCTACCACTACAGTAGCCCCAACTCAACAGCCAACGTCACAAGAGCTTGTTATGGGTTCCATCAGGTTCAAAACATTTGATCTTGGTGGACACGAGGTTGCGAGGCAGCTCTGGGAGCAATACGTTACCAATAGTGACGGGATAGTCTTCCTTGTTGACTCTGCAGACCCCTCGCGATTTGAAGAGAGCCGACGCACCCTCCAAGAGCTTCTCGACAATCATGATCTTGCAACGACCCCTATCCTCATTCTGAGTAACAAAGTTGATATTCAGACAGCCGTGTCCATGGAAACCATGGTTCAGAGCTTCGGTATCCAGCACCTGCTCACTGGGAAGGGAGGGTCTAAACTACGCAGTGATCAGAGGCCCCTGGAGGTCTTCCCTTGTAGTGTGATAAACCGATTCGGCTACACTGACGGCTTCAAATGGCTTTCCAAGTATCTTTAA	MGFGDWFKSALSFLGLYKKKATIVFVGLDNAGKSTLLAMLKNSATTTVAPTQQPTSQELVMGSIRFKTFDLGGHEVARQLWEQYVTNSDGIVFLVDSADPSRFEESRRTLQELLDNHDLATTPILILSNKVDIQTAVSMETMVQSFGIQHLLTGKGGSKLRSDQRPLEVFPCSVINRFGYTDGFKWLSKYLX
SRR1957177	jcf7180000036233	52112	54695	+	GL50581_3185	B	COPII	Sec23	ATGGCTGAGGCACCAGAGCCCTTTGCTGATGCAGTTGTTCGCATAGAGGACGAAACAGGGATACGTGCTCCTTGGAGGGTCTGGCCCCAAATGCGCCATGATTCAACCAAGCTAGGCGTTCCCCTTTCGCTCGTGTACACTCCACTCAAAGCCGTAACCAACCCATATCGAGCACCGTATGCACCCGTGCGGTGTTCAGGTTGTTCTGCTGTACTTTCTCCGTTTACATATATTGATTACCAGAAGAAGAGCTACGTTTGTTCCTTCTGTTCACTGATGCAGCCGCTACCCCCAAGCTACGCACAGATTACCCCGGAATATCGCCCAGCCGAACTACACGACGTTTATAAGACTATTGAATATAACCTCACAGCCACCCAAGCCTCTGCCGGGGGTCGCGCTGCCCCCCAAGCCACTCCCGATTACGCTCCCATCTTTGCCCTTGTCGTTGACACATGTTGCGAAGACGCTGAGCAGTTTGCTAAGATGAAAGAGTCACTTCAATGGATTGTGGATGTCCTTCCTCTTAATAGCAAGATCTGTTTGATTTCCTTCGGTTCCGTCGTTACTGTTCATGAGTTACTATTTGACTTTTGTCCCCGGAAAGTGGTCCTCCGAGGACTTGTTGACATTCCTCCCGTACAGTTAGAACAGTACCTTGGACTAAAGACAACGACTCAACGCTTCCTACAGCCCTTGAGTTCCTGCCAAAACAGCATTGTTCAGATACTAGAAGATCTAATGAAGGATCCGTGGGTGCCTCCACCAAAGTGCAGGCCCCACAGATGTCTCGGGGCAGCACTATCTATTGCAACATCTATTCTGCAGAGCCTGTCTCTTCCTGCTGGTATGCCTATTAGCATGGATGCTGCAAATGCCGCAGCAGTGAGACCAACGGCCGGATCCGCAGGACGTGTTGTCTTGCTAACCTCTGGACCGTGCACTGCAGGACCTGGAACTGTTGTAGACGTCGATCTTTCTATGCACCTACGTCATTGGCCGGATATCGAAAAACGGACAGATGTTGCTAAGCACGTGAAGGATGCCCAGCGCTTCTACACATCTTTGGGTGAGCGTGCTGCGGCTAACGGGATATCCTACCATGTCTTCAGCTGTTCAGTGGAGCAGGTCGGCCTTTACGAGATGTATCAAATGGTCAGCATGACAGGTGGGCACATGATGATCTCTGAGTCATATAGCTACCAGGCCTTTGTACGTAGCTGGCGGTGTTTCTTCGATCAGCTTGTTCAGGCTGCTAGGCAGGAGGAAAAGGAAGCCAGAGGAGGGGGAGAGACTGATGAAGATGAGGACTGCACTGAACAGGAGTCTATTCCACTCCAGTTTGGCTCCCGCGCTATAATTGAAGCGTCAATAGGTGCTGGAGGAAAAATCACGGGTTGCATTGGGCATGTTGTTCCCCTTCCTCCTACAGTAAGCGCAAAAAGCTCTCAACAGACGTCCACATGCAGTAATCCCGCTTTTGTTGCGGGTATGTTCTATGAGGGAGGGTCTAAGATGCTAAACTTAGGAGGACAGGAGAACGAGATTGGTCACGGATTTACGAATAGATGGCTAGCAAGTCACATAGACTCTGAGAGCACCTTCTGCTTTTGCTACGAGGCCAACCATGACCCAAAGAATGCTATGGCCTTGACTCTGCCGGCTTACATACCTGTCCAGTTTCGCACTCTATACATTGATAGTGTCACTGGAGATCAAATCCTGAGAGTTACCACATATGTGTTTCAGGGCGCCAACCCCCTTTCAGATTGGGCAAAAATTAGTGCCGAATTTGATCAGGAGGCTGCTGCTGTTGTATTAGCAAAAATAACAATGTTCAATCTAATGCACCGGCCTGGAGTTACCACCGATGAAGTTATGCGTTACATAGATAGATCAATCATTAAACTATCGCAATCATTTGCGTCCTATCAACTTCAAAATGCTGCTACACTCGTATTCCAGCCAAACTTTGAATTCTTCCCGCAATTTCTTTATCACTTCCGAAGATCAGAGTTTCTACAGTTATTTGGGCAATCCCCTGATGAGACAGCCATGAAGCGCTTTCAACTACTGAGACAGACAACTGCAAACGTTCTGACTATGATGCAGCCGGTGCTCTATGCCTATACAATAACTAATCCCGAGCCAACGCCGGTGTTCCTGGACTCTAGTGAGGCCACGCAAGACAGAATCTTACTATTCGATTCGTTCTTTAATGTGTTGGTCTGGACAGGTTCTTCTGTGGCTGCGTGGCGTAAGGCTGAGTATCACCTTAAGCCAGAATATGCGAATGTCGCAGCGCTACTTGATGCACCGAACTATGAAGTAGAAGACATACTCAACGAGCGCTTTCCATCTCCACGGTATGACAATGCAGATCAGGGAACGTCCCAGGCACGTATCTTGTTAGCACGCGTGAACCCAACCACGACACACAAAAGTAACCAGGCACTTGGAGGGTTTACACTTGGTAACGGAGGACAGCCTGAAGCAGTCGGAGAAGTCGTGGCTACCGATGATGTCAGCCTCCAGAAGTTCCTAGCGGCTCTGAAGGAAAGCGTAGTGCAGCAAGGAAAATAG	MAEAPEPFADAVVRIEDETGIRAPWRVWPQMRHDSTKLGVPLSLVYTPLKAVTNPYRAPYAPVRCSGCSAVLSPFTYIDYQKKSYVCSFCSLMQPLPPSYAQITPEYRPAELHDVYKTIEYNLTATQASAGGRAAPQATPDYAPIFALVVDTCCEDAEQFAKMKESLQWIVDVLPLNSKICLISFGSVVTVHELLFDFCPRKVVLRGLVDIPPVQLEQYLGLKTTTQRFLQPLSSCQNSIVQILEDLMKDPWVPPPKCRPHRCLGAALSIATSILQSLSLPAGMPISMDAANAAAVRPTAGSAGRVVLLTSGPCTAGPGTVVDVDLSMHLRHWPDIEKRTDVAKHVKDAQRFYTSLGERAAANGISYHVFSCSVEQVGLYEMYQMVSMTGGHMMISESYSYQAFVRSWRCFFDQLVQAARQEEKEARGGGETDEDEDCTEQESIPLQFGSRAIIEASIGAGGKITGCIGHVVPLPPTVSAKSSQQTSTCSNPAFVAGMFYEGGSKMLNLGGQENEIGHGFTNRWLASHIDSESTFCFCYEANHDPKNAMALTLPAYIPVQFRTLYIDSVTGDQILRVTTYVFQGANPLSDWAKISAEFDQEAAAVVLAKITMFNLMHRPGVTTDEVMRYIDRSIIKLSQSFASYQLQNAATLVFQPNFEFFPQFLYHFRRSEFLQLFGQSPDETAMKRFQLLRQTTANVLTMMQPVLYAYTITNPEPTPVFLDSSEATQDRILLFDSFFNVLVWTGSSVAAWRKAEYHLKPEYANVAALLDAPNYEVEDILNERFPSPRYDNADQGTSQARILLARVNPTTTHKSNQALGGFTLGNGGQPEAVGEVVATDDVSLQKFLAALKESVVQQGKX
SRR1957177	jcf7180000036181	264425	267962	+	GL50581_356	B	COPII	Sec24A	ATGAGTGCTGGCGTGCAGGCCCCCACGCCTGTCAAGCGATACACATCCCTTTTTCCAACTGGCCAGCACAACATTAGTGATGGTGATGGTGTTGGGCCTGCATCTGGATCGTTTATGGAAGTGTTTCGCTATGTTCACAAGAAGAGACCCTCCACGACAGTTCTCTCCTGTTCGATGAATACAATTCCTCGATCAGAAGGCATTCTGCGCAAACTTGGTATTCCAATAGCATTGGGCGTAGCTCCTCTTGCTTCTTTGGATAATCTACAAACTATAGGCATCCAGTCGAGCAGTATACCCCTAATAAAGGCGCCGCCCATCCGCTGCCAACGGTGTCGTGCATATATGAATCCGTACAACATATTACTCAATGAGAGCTGGACGTGCGTTCTATGCTCTCGCATAAATCCATATCACTCTGGTCGTGTCCCAACCCTAGTCTTTAACGCACAAGCTAATGCCTTTGTTCCCTCTCTTCCAATGGACTATAACCCGGGTGACGCAGAATCCTTTCCATATGCAGAGTTCCTCTGTGCCACGGTGGAGTATGATGTGTCAACCAATCTTGCCTTTCTACCCGCTACCACCGATGCCGCTGCCGCGAGATTTACCGAACTAAATCCAGGAGAAGTCTCTCACGTGCAAGCATCAGTCTTATCTGCAGACACCATTATGGAGGTCAATGCCATCACGATGGCGACAGAACAACCTCTTCCAAACCTAGAATCAGCAAAGAATCGGTTTGAGGGGAACAACATTTCAGTACCTAGTACCGAGTGTCTCTATTCTAGGAGGCTCCCCGTGCCAAATGCAGACGAGCTTATCATAAATGCCGTATCTGGGTTAGAAAGTGATTCCTTACATCTTTTACGTGAGAAGCAACCGGTTTGCCTTCCATACAATATAATAGTTCTTATTCCAATCACCATAAATAGCATTAATTCGGGAGTCCTTGCTAGTGCATGCACTGCCCTCCTGTCATCATTACATTTCATAGACACACACGTATCCCTTGTTCCAATATTCTATAATCAAAAGCTTGTCTGCTACCGGAGAATTAATCGTGAGCCAGAGCATATAGAAGAGATCGAGGTTATTGCTGATTCTCTGGTGTCAGAGCCGGTCATTCCTTGCCCATTGGAGGAGCTGTCTGTGACTAGAGACGGTGCAAAGGAGCAAGCCTTTTTCCAGAAATTGCTTTCATGGTTCTATAAGCAGGCTACTGTTTCCGTAAGTGCAGGCATGGAGCACTACACCGTCTCATCGATGATATCAGCCATTTCTGGGTGTATTTCGACACTGCAGAGGATGAGTGGTAAGATAATAGCTATCCAGACAGACCCTGTCACACGTGGAATGGGATGCAATCCTCTCTCTGTCATCAATCCAGTTGAGTATTCTAACCCTAGCGTTGAGAAGCTTTACTTATCAAGAAATGTATTGATAAACAGATTAGCATATGCTGCAGCCAGCCACAACGTTGGCATAGACATTGTGGCCTTGCCTGTTGACAAAAACGTGAACATGGGTCTCGTGCCTTTATCATCTTTCTGTATCATGACAGGCGGCACGCTTCTCTACAACGAGGCATCTGTGTATGCTGGGAAGCACTCTGCTGGTGCTACAGGACTTGGAAATGCCGAGTTTGCTGCAAATGCACTGCTGCGACTTTTAACCGCAAAGCAAGGTATCTCAGCGACCCTATCAATCCGGACAAGCGAGGGACTTACAGTCAACATGCAAGAGGTCACGGGGGAGTCAGCATCATCCTCTCTCAGTTCTGCCCTTACTGCCACGGGGGCGTCCACCCTTTGGACCAGTACACGAGATTTCCTTGCATCTGCAATGAGTAAGCGCCCCAAGGATGGCTCTAATGGCGAAGCTTCCTCTCTTAATAAGGGCGCGCCCTCTACCAACAGCCATACATTTGGAGTCTCAAAGGGACGACCATCCATTGAAAATATTGCGCAGCTTATCCAGATGGAAAATAAGCCGCGATACAAAGCATATTTGATGGACAGCTTCTTCGCAAATTACTTCAAAATCTCAGATGTGGAGTACAGCTTTGCCAACATCTCTGAACACACTTCTTATATCATGGAGTTGAAGTACAATGCAAAGATCCCCGCTGAATGTAGAAACAGCTACGTCCAGACTGCCCTTCTATATACAAATACAGATGGATCTCGAAGAATCCGTGTATCGACACTGCAGTTAGCAGTAAGTGACAACCTTACAGACATATACTCAAATATTGACCAAAACACATATATGAGTTGGCTGGCAAAAAAGCTAGCCTTTCTCACTTTGAATAGTGCCACGCTTGTGGCAGGCGACGTTGGTGCGCTTGGGGGGCGCATCTTATTAGAAAAGCCTGTTTCAGATAGTACTGTAGACATTGAAATTGGGGAGAGTATTGTAAAGTATGGTAATATCATCATAGGTTCGGTTGTGTCCACAGATAGCGATCATCTACCTGTAGCATTGCACGGAGGAGGTTCTGTCGGAAGCAGTTTACCTGGCACATCTCAGACTAGTCAAAACATGCAAGCATCCGTAGTACAATCTGTTTCCAGCTCTCTCGGCTTACAAGGAAAACGCAAGACTATAGATGAGGGTATTCGCACAGGACACATGTCAACCAATGGTGCAGCCTATCTGCTCTCCAAGTACGGCGGATTGCTGACAACAAGACAAATGCCGCTTAATATCGCGTCATCTTCCTTGCTCTTTGACGGAGAGTATTCCTACGGAGCTATTCTTAAAGGTAGGAAGACGCTGGAACAGGTAGTATATCCCCTTATCAAGCAATTCAAAGACATCTCATCGACCATTGCAAGTGATCGGGTTACGGTGCCAACTAACATGGACCTGGTGCCGTTCTACTTTATGGGTCTGACGCGAACCGCGCTCTGCCATTCTCATCGTTCTGATAACGAGGGAGGACCTTTTACCGCAGATATGCGGTGCAGCACTGCACTTATGGTCATTTCTGCGCCCCCTAACAGCATCGCGTCAGTGCTTTATCCAGTGATATACAACATCACTACTTACCTAACATCCTTTGTACCAGAGGTTGAGACATATAAGACAGCACATCCAGAAGCAACGTTCACCATGCCTCTCTCTATTCCAGCACCAATACGAGCATGCAGTAGATATATAGAAAACTTAACTGGTAGTATCTTGTATATCCTGTCTGGTAATATGTCATTTTTCTGGGTAGGGTCTCTGGTATCTGAGGAGATCAGAAGAGGGCTTTTTGGTGTACAATCACATAGTGAGTTAAAAGTGGCTCCATTTAATCTCTACACATCCGCGTCTCAAAGCCAAGATGTTCGCTCTACACTGCTAACCTTTATTACAGCTATCAAAAGAATAGCGGGCTGTTATGGGAATGACATTGTAGTTCCTGAGGGGGCCGGCGGTATAGAAGGCCTTGTACGTTGGATGCTCGTCGAAGACTCAACTAGTCAAGATAAGAGCTATGCAGACTTTCTAAACGGATTTGCAACAGCAGTCAGTGCTGTACAATAG	MSAGVQAPTPVKRYTSLFPTGQHNISDGDGVGPASGSFMEVFRYVHKKRPSTTVLSCSMNTIPRSEGILRKLGIPIALGVAPLASLDNLQTIGIQSSSIPLIKAPPIRCQRCRAYMNPYNILLNESWTCVLCSRINPYHSGRVPTLVFNAQANAFVPSLPMDYNPGDAESFPYAEFLCATVEYDVSTNLAFLPATTDAAAARFTELNPGEVSHVQASVLSADTIMEVNAITMATEQPLPNLESAKNRFEGNNISVPSTECLYSRRLPVPNADELIINAVSGLESDSLHLLREKQPVCLPYNIIVLIPITINSINSGVLASACTALLSSLHFIDTHVSLVPIFYNQKLVCYRRINREPEHIEEIEVIADSLVSEPVIPCPLEELSVTRDGAKEQAFFQKLLSWFYKQATVSVSAGMEHYTVSSMISAISGCISTLQRMSGKIIAIQTDPVTRGMGCNPLSVINPVEYSNPSVEKLYLSRNVLINRLAYAAASHNVGIDIVALPVDKNVNMGLVPLSSFCIMTGGTLLYNEASVYAGKHSAGATGLGNAEFAANALLRLLTAKQGISATLSIRTSEGLTVNMQEVTGESASSSLSSALTATGASTLWTSTRDFLASAMSKRPKDGSNGEASSLNKGAPSTNSHTFGVSKGRPSIENIAQLIQMENKPRYKAYLMDSFFANYFKISDVEYSFANISEHTSYIMELKYNAKIPAECRNSYVQTALLYTNTDGSRRIRVSTLQLAVSDNLTDIYSNIDQNTYMSWLAKKLAFLTLNSATLVAGDVGALGGRILLEKPVSDSTVDIEIGESIVKYGNIIIGSVVSTDSDHLPVALHGGGSVGSSLPGTSQTSQNMQASVVQSVSSSLGLQGKRKTIDEGIRTGHMSTNGAAYLLSKYGGLLTTRQMPLNIASSSLLFDGEYSYGAILKGRKTLEQVVYPLIKQFKDISSTIASDRVTVPTNMDLVPFYFMGLTRTALCHSHRSDNEGGPFTADMRCSTALMVISAPPNSIASVLYPVIYNITTYLTSFVPEVETYKTAHPEATFTMPLSIPAPIRACSRYIENLTGSILYILSGNMSFFWVGSLVSEEIRRGLFGVQSHSELKVAPFNLYTSASQSQDVRSTLLTFITAIKRIAGCYGNDIVVPEGAGGIEGLVRWMLVEDSTSQDKSYADFLNGFATAVSAVQX
SRR1957177	jcf7180000036274	50062	50953	-	GL50581_4555	B	COPII	Sec13	ATGACTGTGGCACAGTACACACCTGGGGTTCAAGTGGAGACCATACCGATGGGCAAGGTCCATACGGCAGCCGCAGGGGCTGTTCTGGACATATGCACAGATCCATACAGTCAGATGGTCGCGACAGCCAATTCCGACGGGACCATTCGCATCTACTCAGCAAATACGGGTGACTCGGGAGTAGCAACGGATGCTCTCTTCTGTCTCACGCACCACCGAGCTTCCGTTTGCCGCATAGTTTGGGTTCCTCCAGCTTATGGGAACTTCATCATCAGCGCGGGCCACGATGGCCTTCTTCTCATTTGGCAGAAGTTAGACGGGGTCTGGCGTATCGGTGCAGAGCAGAAGTTCCAGCAGCCAATAGCCGATATCTCTGTTTCAGACGATAACATATTCGTAGCATCCCTCGACGGTAACCTGTATTATTGTAAAGCGTACTTCCAGCAGAATCCAGGTATTGACTGTATTGGATCCACAGTGTGCAAGTTCGTACCCTTGGCCATTGACGTTCGTACTGTCGGTGATCAGTTTCAAGTTGTGTGCGGGCTCTTGTCAGGGTTCCTAACTATCTTGCTTGTCACAGGATCGGGCGAGTTCACAGAACAAGAGTACTGCCAACTGATCCAGACCCCCTCGCCAATTCGATCCGTTGCTTGGGGTAGTGCACTGCTCAACCCGTATGGGTCACTAGCTATAGGTTATGAGACAGGAGAACTGCTTGTCTACAAGGCTGTTGCGGGTGAGAAGGTCGAGCTACAGACAGCTATGTACACTAAAACTGTTGAGAGACCTCTATGCCGGGTTAGATATGGTCCCACAGGCGCGGTCCTCGCGGTGGCGTATGGTGATGGGAAATCAGAGCTTATTAACCCTTTTGTGGGCTCCAAGTAA	MTVAQYTPGVQVETIPMGKVHTAAAGAVLDICTDPYSQMVATANSDGTIRIYSANTGDSGVATDALFCLTHHRASVCRIVWVPPAYGNFIISAGHDGLLLIWQKLDGVWRIGAEQKFQQPIADISVSDDNIFVASLDGNLYYCKAYFQQNPGIDCIGSTVCKFVPLAIDVRTVGDQFQVVCGLLSGFLTILLVTGSGEFTEQEYCQLIQTPSPIRSVAWGSALLNPYGSLAIGYETGELLVYKAVAGEKVELQTAMYTKTVERPLCRVRYGPTGAVLAVAYGDGKSELINPFVGSKX
SRR1957177	jcf7180000036131	247	3337	-	GL50581_759	B	COPII	Sec31	ATGCGGCTTTTTAGTCTGCAGGAATGTGGACATCTAGCTTGGTCCCCCGTTAGCATGCAGTTTGCTTTAGCCACGTCAGGTGCAAACATCACCGAAGCTTTTGTCAGCGAAACTTCTCTCTCTGTTTATTCTTTGGATATTGATTCCACCACGCCTGTTCGTGAGTTTAGTTGGCCGTTTGTAACAGAGTTTACGTGTCTCCTCTGGAGCACAAACGATAGTATTGTAGCAGGATTTGAAGACGGATCCCTCTCCATAGGTGCATGGAATGATATGGGTAACGCTATACATTTGCAGGCACATGGCACGGCTCTCTCAGCTCTTTCGTGCTCAGAAGCATACTCACTTCCTCTTCTAGCAACTGGGTCTACCACAGGAGAAGTCTCGTTTTGGGATCTTAATACGCGCACACTCTGGCATGCGGTTAAAAGCCGTGAAGGGACTGCGGCGCATCACGGAGCTATCGTGCAAATCAGCTGGAATCCTAAGGTGCCTAAAATATGCTGTACTGCCTCTCAAGATGGTACGGTCAGCATCTGGGACATGGATAAGAAAGGCGGTCTTATAAGTCTTCGAGGAGATGGCACGCCTCTTATCTCAGCCATTTTCAGTCCCGATATAGCAACTGTGGTGTTTACTGTCAACACTGTGGGGCTGGTCTCTATGTGGGACTTGCGACAGAAGACGCATCCGGTCTCAACCAGCTTTCTTCAGTTGCCACCCAACGTCATCCCGGAATCCATGTTTACTTACCAGTATGGCAAGACTTTTCTCTGTGTTCCGACTAGCGATGGTAAGTGTTTCTTCTTTCTTCCTAGACAAACAGACTTACTTCTTATAGGCTCTGATGATAGCATTGGCACACATATTAATGCTTCGCCTTTTTATCCTGGTTATTTTCTTTCGCAAGCGTGTGACACAGTGCAATTTTCTTCTAGGACAGAGGGTTATTTCATTCCTTCCCTGATTCCATTGACCCTACTTTCCAATCATGTAGAGACGCTACCGTCTCCTGTTCTACTCCATCCTCTCTTTCTATTTGCAGAGACCTGTCCAGATGATATTTCAGACAACTACGACTTTGTACCGCAAGCACTTATAAATATTAATTCACGTAATGTTATGATAGAAGGGCGACAGCAACATAACTCGACAGGGCTATTCTTGTTAACGCAAGTCCATGATGCAGGGACCGTGCTGTCTCAAATAGAACAAGTTCTTGCTATTCCTGTTGAAGCACATTCTTGTCCGTTACCATCGTACAAGGATCTTTCGCTTCAACCTCCAAACAAGGTTTTCCGCGCTCTTCTATCAGCGGGTCCATCTGGAGTTCTTTCATGGCTCACTGGCGCAGAGGCATCCCCCAAAGTAGATTTTGCTAAGCAAATTGGAGCTCACCCTGTACCACAACCTGCAGCAGCTTCTGATGGAAGAGATTTCTTTGATGATATCCAGAATTCCTTCCCCGACTCTTTCCCAGAAAACGAAATTCTTGAGCTTCCTACTTCCGCAGCAGATAGATTTTCATCATATTATTCATTCTTGTACAATAATGATCTGGGCTCCGCAGCAGCCTGTGCTGCCAATAATGGAGATTTTGCATTAGCTTTCTATATCGCCTCCAAGAGAAATGATAAAAAACTGTTGGAGTCTGTGTCCGAGTCTTTTAAGAAAGCGATGAATTCAAGCTTTATAAAGGCGGTCGATAGTGTAGAAATAGGCTATGCAGCTATTATTGAATGTCTTCCACCAGAGAGTTGGTTCTATCATTTGAAGATTGCTGCCTCGTACGGAGGTGAGCAAGCACTGAAAGAAGCTGCTGCAAACTTACTACAGAAATCTAGCAGCTTTTCACCGGCGCTACTAACTGCATTGACAATATTAGCAGGGCGTGTCCCAGAAGCATTTGAATTAGCAGCATCAACATCAAACCTTTTAGACACGCTGGTTATGAGCCTTCTATGTGTCTCACAGGGTGTCCCAATAGTAGGTAGTAGTGCGTTTAGAGTACTAGAAGGATTGATCAATATTGTCATCTCACAGGGTGATGAAAATCTGGCTGCAAAGCTTCGCACTAAGTTTTCTATTAATCAGTCCAATTCATTGCCTCAAAGTACGTCTTGCATGGAGAAAGTACAGGAGACAGGACCGTCTTCAGGTTCTACATCAATTACAAAACAAGGACGCCGTACTAGGAGTTCTACTATACCACAGATAAATAGTAGCCATCCATCACTCTCTCAACCTGTCAATGCATCCATCTTCCCTGTGCCTATTTCGGCTATTCCAAGTACATCATCTATCATTCCAGGAATACCACCAAACCAAATTGTAACAACGACGGCAGCCCCATCTTTACCTTATCCTACTTCAACTCAGGCTTTTGCTGCATTTCCTACTGCTCCTCAAATTAATTTGCAGCCACCTATTGCACCATCAGCAGTCCCGCCACAAATGCCTCATATGCCAATTTCACAACCTCTTACCCAATTCCAACCGTCAGTTCTTCCCTTAGAAAGCCCACAAATGCCTGTTATATCAATAACCCAGCCAACATCGATAATGCCAATTTCTTCCCCAGGGATGCCACAGCCAGAGATGCCAGTTACTGCTCCTCCTCTAATTACAGCACCAGCGCCTCCGACAGTCGATGGAGCAGTTTCCGCAGAGGTTGTCCAAGTGGCTACAACAACAGCACCGCAAACCCGAGCATTGCGTCGCCAACCAACTCAATCACTGTCAACCGGTCAGCCCCTCGATGTAATTCGTAATATTGCAACAAATGGGTCGGCAAATGCAGAGAGATTTAAAGCGCTCGTTTTGCGTTACGCTGAGGTCGATCAAATGGGCTTCCTGAAATACTACTCTAAGCTAGGCGATTGTATTATCCACCTTGCAGAGCAGGGAGTACTATCAGCAGATACAATTAGCGTTCTTGGGCGGTATATTGCCGGATTAGAAATGGGGAACGGACAGGCAGCAACAGAAGCTATAAAAACCATGGCTGCACGTAAGCAACGTCTGTATACCGAAGAACTATCCGCCTGGGCTGCGCCGCTGAAGATCATGGCGCGGGCGCTCTGCAAGTAA	MRLFSLQECGHLAWSPVSMQFALATSGANITEAFVSETSLSVYSLDIDSTTPVREFSWPFVTEFTCLLWSTNDSIVAGFEDGSLSIGAWNDMGNAIHLQAHGTALSALSCSEAYSLPLLATGSTTGEVSFWDLNTRTLWHAVKSREGTAAHHGAIVQISWNPKVPKICCTASQDGTVSIWDMDKKGGLISLRGDGTPLISAIFSPDIATVVFTVNTVGLVSMWDLRQKTHPVSTSFLQLPPNVIPESMFTYQYGKTFLCVPTSDGKCFFFLPRQTDLLLIGSDDSIGTHINASPFYPGYFLSQACDTVQFSSRTEGYFIPSLIPLTLLSNHVETLPSPVLLHPLFLFAETCPDDISDNYDFVPQALININSRNVMIEGRQQHNSTGLFLLTQVHDAGTVLSQIEQVLAIPVEAHSCPLPSYKDLSLQPPNKVFRALLSAGPSGVLSWLTGAEASPKVDFAKQIGAHPVPQPAAASDGRDFFDDIQNSFPDSFPENEILELPTSAADRFSSYYSFLYNNDLGSAAACAANNGDFALAFYIASKRNDKKLLESVSESFKKAMNSSFIKAVDSVEIGYAAIIECLPPESWFYHLKIAASYGGEQALKEAAANLLQKSSSFSPALLTALTILAGRVPEAFELAASTSNLLDTLVMSLLCVSQGVPIVGSSAFRVLEGLINIVISQGDENLAAKLRTKFSINQSNSLPQSTSCMEKVQETGPSSGSTSITKQGRRTRSSTIPQINSSHPSLSQPVNASIFPVPISAIPSTSSIIPGIPPNQIVTTTAAPSLPYPTSTQAFAAFPTAPQINLQPPIAPSAVPPQMPHMPISQPLTQFQPSVLPLESPQMPVISITQPTSIMPISSPGMPQPEMPVTAPPLITAPAPPTVDGAVSAEVVQVATTTAPQTRALRRQPTQSLSTGQPLDVIRNIATNGSANAERFKALVLRYAEVDQMGFLKYYSKLGDCIIHLAEQGVLSADTISVLGRYIAGLEMGNGQAATEAIKTMAARKQRLYTEELSAWAAPLKIMARALCKX
SRR1957177	jcf7180000036190	167633	173258	+	GL50581_585	B	Clathrin_SPG	CHC	ATGGCCAGCGCCTTGTCTATTAATGAACTGTTTACTTTGCGTGATGCGCAGGTCCCCGAAGGGTCGTGCTCTCCTGAGCACTTGACTGTATCATCGTCCTCCGGAATCTGTGTCTGTTTAGCTACTGGAGAAGCGGCGAATCTAACTGTTGTTAACACGGCTAATCCGCAGGCCACCAAAACATTCCCCATCCAGGCACAGTATGCGATTCAGCACAGGAAAAATCCCAACATTGTGGTCTTGCGTACGCCCACCCTGCTTCAGACTCTTGATGTCTCCACCATGACTCCTTATGGGCGCTTCGACTTCCCAAATCCTATCGGTGTTGACTATTGGAGCTGGGCCACCGATGAAAAGCTTGCTCTTGTCTGTCCCGACGCTGTTTATTTCTGGAATTGCATGACAGGAGAGTTTTCCCCAGGCTTTGCGCGCGACGTGAGCCTGACAAGTACCTACAGTAATTCTCGCATTACTGATCTCGTCGTTTCGTCTGATGCTGATTGGGTTGCAATTACCGCACTAGGAACGGATCAGGCCAACCATACACAAGGAATGATTCAGCTTTACTGCTTCAGTAGAGCATATACAAGGATGCTTTCGGGCCAGTGTGTAACCTTTGTCGATTGGCAGTTAGATGCGACAAAACCGAAGACCACCCTTCTAGCGTATGCGCATAAGCCTACAGGATCTCAGGAGATTACGATCAATATAATGGAACCTGCCCCGCAGGTGGGATCTGATGGTGTTTCCATTTCTGGATTCACGACAAAGGCTGTTCAAGCTACCGTGAGCGCCGCTCTCGTTGGCGTAGATCACCCTCTCTTTCTAAGGGGTAAGGAAAAGTACGGCTTTCTTTATATGTTTTCCAAGCAGGGCAATGTCACTCTAGTGGACATCTATAGCGGCCTCTTGATCTACCAAGGCCCCATTTCGGGAGAGATGGTCTTCGCTGTTGGTACATGCTATGAAGGAGGGACTTTTTCAGATACACACGACTTTATAGGCATCACCACTGACGGTCGGTGCTATGGAATCGGAGTAGACAAGGTCAATCTGGTGAATTATATTATGACTAAGCGCAGCCAACCGGATGTTGCCTATGCCATCGCCCTGCGCACAGGTATTCGGGGAGCTGACTCTCTGTTCCAGCAGAAGCTGGACGGCTATATTAGCCAGTATCAATGGAACGAAGCTGCCGAGCTCATCAAGATAGCCCCTGCGGGTATTCTTCGCACAAAGGCCACAATTGATCGCTTCTTGGCCGGTGCTGCATTCACCGCGCCTGGAGCTCCTGCACCAATCATGATCTATCTTACGCGGATGCTGGAGAATGACGGCAAGCTGATTATCGAGGAGGAATCGATGGAGTTGGCGAAGTTCCTTATCCACACCTCTAACATAAGCACTCTTGAGTCATACATTAAGGAGAAACGCTTTTTTGCCACTGAGGGGCTAGGTGACTACTTGGCATCTGTAGGTCTTGAGCAGCCGTCCTTTACTACATATGCCAATGCTGGATGTCATGAGAAGGCTATCGCCTGGCTGATTGCACACAACCAATACGCTATTATTCCCCAATACGCGCAGAAGTTCCCAGAATACACTCCAGACTATCCGCGCATTATAGGCCAAGCATTGCGGCAAGCAGAGCAAAAGTCCGACGGCACGTCTACCATCGAGAGCATTTACCAGTTTTCACTTAGCATTACACAGGCTCTCGATATAGCCGCAGACGGGGATAAGATTCTGGATATTGCAGATTGTTTCGCTGATATAGGTAGGGTGAATGAGGCCACCACGATCCTCTTGGAAGTCTGCAAACGCTACAACTACTCAGATGATACCGTCATTTATCAGTCAATGGTCATTGAGCTCAATCGCGGTATAAACCAAGCAGTTGTGGATGCGATCCAGGCGAAAGGTGTGCTCTCGAGAATCAATCGGGCAGACATAACCAAGCGCAGTGAGGAGAGTGGGCTCTACCAGCGAGCATTTGAATTTTGTGACTCCGATGCAGAGTGCCGGCGTATAGCGTCGACATATGCAGCGAAAACAGGCAAGTCCATTTTTTCGTCTCCACGATGGTATGGCGCGTACATCAAGCGTGCACAACGCTTCTCAAGCCCAACAGACGACGTTATTAAGAGCCTATTCGCCTTTCAGCAACAAATGCTCGAGATAACAATAGGTGGAGAGCGCATTTATGCTGAGCATGTTGCCATGGGCTTCGCTCTTTCTCCGATCGTTGTCTCTAACATCAGTCTGTGTGTCACCGTTGTAAAGGTTTTTGAAAAATATGGGATGAGCAACTCCGAGGCTCTCTATCTTTTCTTATCCATGATTGCCCCTGCATGCCAGGATTCATCTATTCACAACTTTCTTCTTCGTACGATTCTTCAGCTGGACTCAAAGACTCTTGAGCTCACTCACATAGTCTCTGAGGATCAATATTTGGATCCAAATGAATGCTTCACCATAATGACCACTATACCGCCTGCAAACCCAGATGCCTTTCTTCAAGCTTTTCTTACTCTTTGTGAGCGCTTCCATCTTGGAAAGAAACTTGGTCTTTTCTTAGCAGAGTCCATCTCCAACAAGGCCTTAGGGAAGGATACGTTCTTTACACTCAACGCAATGACGATTGTAGAGGCATTTGTTGGTGGGCACGGAGTCGCGCAGGCACATGACCTTCTCTTCGGTCTGTTTGAAGGAGGGGTGCTGGCAGTGCCAGAGAGGCCTGCCCTAGATGCTGTCTTCTCAGCAGATGATCTTAGCAAATTGATGGAGAGGCCAGCAGTTCAAGCTGGCTGCGACATTAACAAGGTAGTTGACGCCTGCTTCACAAGCTCTCGGACTCTTAAAGTTGGGCGTGCACTGCTCGAGAAGCGTTTGGCCTCCGGAACAACTGACACATTTGTCCATACTGCATTTGCAAAGCTGCACATGGAGGAGCGCAACGGTAACGCTAAGCGCCTTCTCATTGAGGATCCCTATATTGATCATGCGCTCGTGGGAAGCTTCGTTTTAGAGTCCCCGACGCATCGAACCGATGACTTCTTGGTTGGTCTCGCAATGACTTCTCTAACTATTGGGACCTTCGGGCCAACGGCTACAGGCACTGATCTGCCTGATCGCATCGTGAATGGCGAGTGTGCCAGAATGCTAATCTTAGTTGCGTACGCAGGGGGTGCCTACAAGGAGCTGGCTGAGAAGCTTCTCCTGCATAAGTGCAGTGAGCTCTGGCAGTTGGCACTTGTTGGAGTCATGAATGAGGATCCGTCGTCCGATATCATCAAGGCAATTACACAGGGAGGGATGCGCCCAATGACCATGCATAGGGACATGCTTTTGCAAGTTTTGGCACATAGTCCCCCAATTCCATTAGATACACTCAATGACGCACAGATTTTCGTCCTGTCTTCGTCTATCCTTGCTATTAAGAATGAAAGTGATGCAATTCCAAGATATCTGCAAGCTATACTGGAAAAGATCATTACCTCTCCAGGCTCCGTGCATGCAAACAATCCAGGCATGCAGAACCTTCTCATTGTCACTGCTTTGAATACAAAGGACTATCCCAAGGTATCAGCTCTTATCCGCTCTACAGAAATGCACTATGATCAAGATGTAATTGCAAAGGCTTGCGTAGAAACAGCAAAGAAGAACGAGTATCCCCCTCTCTATGAGGATGCCTTCGAGGTCTTTCACCGTGCTGGACGCCCCGTTGATGCAGTCCGGGTACTTCTTGAGAACGTCTCCATAGATCGTGGGATCACCTATGCCAATTCCCTAGGCCTCCCTGATGTTTGGTCTTTAGTTGGGGCGGCTCAGCTCGAAAAGGCGAGTACTTATGCCTCTGAGGATAACGGACGCTTTGCACTGAAGTTTGTCTGCGATGCAATAACGTCCTACTCAACAGGAAAATGGACTTCTGACTATCGTAACCTCATAATCACGGCGTTCAAGGTTGCAAAGGCGTTCATGCACACACACTCCATTGAAGTGCGAGGTGAGCTAGCCGCTTTACTGGAGTACTTGAAGATGGCTCGTGTTGTAATGGCACAAAAGGGAGAGGCATCTTCGCAAGCTGAAATAGACACTGCAATTATGTATTGTCTAGCTAGGTTAAATGATTACGACGCTCTTAATGAATTTTTAGAATCTGTCAACCCACGCGATAGTACTGTGATACCAAATCGCGGAGGAATAAAGGAAGTTGGGGAGAAGTGTTTTGCTGAGGAGCACTATCAAGCTGCAAAGCACTTCTTTGCATTTGTCGGGGACTGGTCGCGATTATCTCTTACGCTAGTCAAGCTTCGCTGTCTGAAAGAGGCGGTTGAGGCCGCTACGCGTGCAGCAGATCCTGAGTGCTGGAAGGCCGTAGCTGCAGAGTGCTTAGAGATCCGTGACTTTGAGCTTGCAAAGTCAGTGTTTCTCAATCTAGTCCTTGTGGAGTCTGAGCTTCCGTCAATAGTGCACTATTACGAAGAATACGGCTTCATCGAAGAGCTCCTCGAGGTGCTCGAGGCAGGCGTCGAGCAACCGCAAGCAGCGACTTACACATCTATGGAGACAAACATCTTCACCATACTGGCGATACTCTACTGCAAGTACATGTGGATTGTCCGCAAGACGGATCCACAGCGCTTGCAGACATATATTAAAGCGCATGGAAATAAAATTCATATCCCAACTCTCTTGCACTGGACCCGCGAAACAAGGCTATGGGGAGAGTACACATATTTGTTGGCTGCATCGCGGGACTTCGACAAGGCTGTTGTTGAGATGATAGCCCATCCTCCGTCATCTTTCAACCACGACGTTATGAAGAAGATAATAGGAAGAGTCTCGAATCCCGAGCTAGTTGTCCAAGTAGTAAGCTTCTACATTGACTACTCTCCAGAGTACCTTTGTGACTTCTTAAAGGCCTGTCAGCTGGGCGTTCCAAATGCTGATGGGTCTCCGGGAATCCCCGCCGCCCTAGATCCTATTCGGGTGATCTCTATGGTGAAACCGCATAACTGCATCCCCATGATTAAGTCATATTTAGAGCTCTTTACAGGGGCGCACAACCAGGAAATTAACGAGACCCTTATAAAGATTTACCTTGAAAGCTATGATGATGAAGGTCTGAGGAGGCTTATCTCTGCAACAACTGCTTATGATACATATGCGCTCTTAGATAACCTGATATCAGAAGACCAGACAGATGACATGCGTAAGCTTGCTGTCGGGCTTTATGGGCGTCTAAATAGGTACGATGAAGGCATCAAGTTCGGCCTCCAGAATTGGTTTTACGAGGACGCCGCAGAGTGTGCAGCGAACTCGGGACAAATAGAGCACTGTGAAGCGTTGCTGCGTTTGGTCTGCAGTTCACAGTTCCCCACACCAAAGATTAGAAAGGAGGTATTCGCTGTTATCCTTATCCGCTGTGGACACTGCATCAGGCCAGACGTTGTAATGGAGCTGGCTTGGGTCAATAGGATGACAGACTATATGATGCCATATATGATTTCTACTCTGCAACGCTATGGCTCTGCGATTCGTACGCTTGCAGGATCAATTGCAGAGACGAGGGGTGTGGTACAGAATTCACAGTCTCAGCCCCGTCAGGCGTCGTTCTAA	MASALSINELFTLRDAQVPEGSCSPEHLTVSSSSGICVCLATGEAANLTVVNTANPQATKTFPIQAQYAIQHRKNPNIVVLRTPTLLQTLDVSTMTPYGRFDFPNPIGVDYWSWATDEKLALVCPDAVYFWNCMTGEFSPGFARDVSLTSTYSNSRITDLVVSSDADWVAITALGTDQANHTQGMIQLYCFSRAYTRMLSGQCVTFVDWQLDATKPKTTLLAYAHKPTGSQEITINIMEPAPQVGSDGVSISGFTTKAVQATVSAALVGVDHPLFLRGKEKYGFLYMFSKQGNVTLVDIYSGLLIYQGPISGEMVFAVGTCYEGGTFSDTHDFIGITTDGRCYGIGVDKVNLVNYIMTKRSQPDVAYAIALRTGIRGADSLFQQKLDGYISQYQWNEAAELIKIAPAGILRTKATIDRFLAGAAFTAPGAPAPIMIYLTRMLENDGKLIIEEESMELAKFLIHTSNISTLESYIKEKRFFATEGLGDYLASVGLEQPSFTTYANAGCHEKAIAWLIAHNQYAIIPQYAQKFPEYTPDYPRIIGQALRQAEQKSDGTSTIESIYQFSLSITQALDIAADGDKILDIADCFADIGRVNEATTILLEVCKRYNYSDDTVIYQSMVIELNRGINQAVVDAIQAKGVLSRINRADITKRSEESGLYQRAFEFCDSDAECRRIASTYAAKTGKSIFSSPRWYGAYIKRAQRFSSPTDDVIKSLFAFQQQMLEITIGGERIYAEHVAMGFALSPIVVSNISLCVTVVKVFEKYGMSNSEALYLFLSMIAPACQDSSIHNFLLRTILQLDSKTLELTHIVSEDQYLDPNECFTIMTTIPPANPDAFLQAFLTLCERFHLGKKLGLFLAESISNKALGKDTFFTLNAMTIVEAFVGGHGVAQAHDLLFGLFEGGVLAVPERPALDAVFSADDLSKLMERPAVQAGCDINKVVDACFTSSRTLKVGRALLEKRLASGTTDTFVHTAFAKLHMEERNGNAKRLLIEDPYIDHALVGSFVLESPTHRTDDFLVGLAMTSLTIGTFGPTATGTDLPDRIVNGECARMLILVAYAGGAYKELAEKLLLHKCSELWQLALVGVMNEDPSSDIIKAITQGGMRPMTMHRDMLLQVLAHSPPIPLDTLNDAQIFVLSSSILAIKNESDAIPRYLQAILEKIITSPGSVHANNPGMQNLLIVTALNTKDYPKVSALIRSTEMHYDQDVIAKACVETAKKNEYPPLYEDAFEVFHRAGRPVDAVRVLLENVSIDRGITYANSLGLPDVWSLVGAAQLEKASTYASEDNGRFALKFVCDAITSYSTGKWTSDYRNLIITAFKVAKAFMHTHSIEVRGELAALLEYLKMARVVMAQKGEASSQAEIDTAIMYCLARLNDYDALNEFLESVNPRDSTVIPNRGGIKEVGEKCFAEEHYQAAKHFFAFVGDWSRLSLTLVKLRCLKEAVEAATRAADPECWKAVAAECLEIRDFELAKSVFLNLVLVESELPSIVHYYEEYGFIEELLEVLEAGVEQPQAATYTSMETNIFTILAILYCKYMWIVRKTDPQRLQTYIKAHGNKIHIPTLLHWTRETRLWGEYTYLLAASRDFDKAVVEMIAHPPSSFNHDVMKKIIGRVSNPELVVQVVSFYIDYSPEYLCDFLKACQLGVPNADGSPGIPAALDPIRVISMVKPHNCIPMIKSYLELFTGAHNQEINETLIKIYLESYDDEGLRRLISATTAYDTYALLDNLISEDQTDDMRKLAVGLYGRLNRYDEGIKFGLQNWFYEDAAECAANSGQIEHCEALLRLVCSSQFPTPKIRKEVFAVILIRCGHCIRPDVVMELAWVNRMTDYMMPYMISTLQRYGSAIRTLAGSIAETRGVVQNSQSQPRQASFX
SRR1957177	jcf7180000036069	15293	15902	+	GL50581_1231	B	ESCRT	VPS24A	ATGAAGGAACGTACAATTGCAGCTAGTCTCGAGGCATATAAAGAGAAGGCCAAAGAGACCATTAGGAGTATTGATAGAGAGCGAATGCAGTTGGAGTTTGAGCGAAAGAAGGTTGAGCAGCAGATTCGCAAGGCTGCGCAGGACGGTGATCGTTCCTCTGCTGAGATCCACGCAAAGTGTTTGGTCAGAATTAAGGACAATATTAAGCGTCTGTGCGTTTCAAAAGCTCAGATCATGTCTCTCCAGATGAACATGCAGCTCGCCAAGTCCTTTGAGGTCGTAGGCGGGATCATCTCTAAGTCTGCTGCCATTATGGCTAGTTTGAATAAGAATGTTAACAATAAAGAGATGCAACAGCAACTGGCGAAGTTCTCACGCGAAATGCAGAATCTTCAGATCAGGCAGAACTACATGGAGGACTGCTTGGACTCTGCAATAAGAATAGATAATGAGAGTAGTCAGGCCAGTAGGGAAGTTGATATGGTAATGAGTGAGTTTGATCTCCTTCAGAAGCATAAGTTGGGAATGCTAGATGCAGATTCATATATGGCCGAGTGCGCGCAATGGGTTCCTGGGTCCGGAGATGTTAATTCTATCGCCAATAAGTGA	MKERTIAASLEAYKEKAKETIRSIDRERMQLEFERKKVEQQIRKAAQDGDRSSAEIHAKCLVRIKDNIKRLCVSKAQIMSLQMNMQLAKSFEVVGGIISKSAAIMASLNKNVNNKEMQQQLAKFSREMQNLQIRQNYMEDCLDSAIRIDNESSQASREVDMVMSEFDLLQKHKLGMLDADSYMAECAQWVPGSGDVNSIANKX
SRR1957177	jcf7180000036131	78562	79282	+	GL50581_1402	B	ESCRT	VPS22	ATGGTTGATGATGTTAAGCTTTCCAAGGCGGTCTGCGAGCAGCTCCAGAGCTTGAACCGTGACTACTACAACACCCTGTCAAGGAAGCGTGATGAGTGTTGTAACATGATTACTAGCTTCCTTCGAGATCACATGAGTGAGATACACAACGCTGCTGATAAGGATGCCCTGCTGAGCTCTTTAAACAGTCTATGCACATCGTTGAGGGCAGATGTTTTCTGTATTCCAGGTGCAACTAGTATACCAAGTGACCAGCTTCAAACACAGCTCGATGTTAAAATAGCGGAGTTCTGCTCTTATCACAGACACTCCTCTGGGAGGATTATGCCTCTGAAGGTGCTCTACAACTACCTTAACAAAGATAGGCCCAGCCCCCATATTATCGAAATGAAGGATATTGTAGCATCTCTCAAACGTCTGAGGGAGCTATCAAGCAACTACGAGTTACTTCCAAGCAAAGGTGGTAACGATGAGCGAAAATATATAAGTCTCGGCGACAGTACTATGGGTGAGAACTCGCTAAGGATTCTTTCTTTCCTCTTCGACACCGATGCGTCGATGCCCTTTACTACTGTTGATGATTTGAAGGAACTGAGTCAGTGGACAAGAGAGCAATGCGAACAGGAGCTTGAGTACATGAAGAGCAAGGGACAGCTTTTAATAGATACACAGGCCAACGGTCCAACGCGTTACTACTTAAACATTCCTCTATCGGTTTAG	MVDDVKLSKAVCEQLQSLNRDYYNTLSRKRDECCNMITSFLRDHMSEIHNAADKDALLSSLNSLCTSLRADVFCIPGATSIPSDQLQTQLDVKIAEFCSYHRHSSGRIMPLKVLYNYLNKDRPSPHIIEMKDIVASLKRLRELSSNYELLPSKGGNDERKYISLGDSTMGENSLRILSFLFDTDASMPFTTVDDLKELSQWTREQCEQELEYMKSKGQLLIDTQANGPTRYYLNIPLSVX
SRR1957177	jcf7180000036072	9362	9959	+	GL50581_1952	B	ESCRT	VPS24B	ATGTTCAAGAGAAAGACAAAGGATGGTAAGGATGAGAAGGAGACAAAGGAGACGCTCGATACTGTCAAAAAGGAGATCGAGAAGATGACCAAGGGGATAGCTGACAAAGAGGCTGAAATCGCCCAACAACAGGCCAAGGCCACGTCCTTGCGAGAGGAGGCCAAGGAGCTCCTTAAGAAGAACGACAAGGACGGTGCTGAGAGGAAACTGAAGCTTATGCAGAACGTCAACGGCCAGATAAAGACAGCGTCGCAAGTCGTGAACCAGCTCTCCACTGTCCTTGCTTCTCTTGAAACACGCAGAGAGCAGATAGAGCTTAAAATGTCCGCTACCGTGGCGACTAAGATGCTTGACAAGACTGCTGCCATGGGTGATCAGGCCACAGATCTGCTGACTAATATTCGCGAGCATGAGCAGATGAGTGCAGACTTCCTCTCACAGCTTAATGATGGTGATAGGGACAAGGCTGCTGCAGTGGCTAATGATCTAGCAGACCTAATGGCAGAGCTTGACCAGGAGAACTTTGCGGATATACCCGTTACACTCCCAGGCCAAGTTGCTGCTTCCAGCAATCTTGACGTGATGGTCGAGATTTAG	MFKRKTKDGKDEKETKETLDTVKKEIEKMTKGIADKEAEIAQQQAKATSLREEAKELLKKNDKDGAERKLKLMQNVNGQIKTASQVVNQLSTVLASLETRREQIELKMSATVATKMLDKTAAMGDQATDLLTNIREHEQMSADFLSQLNDGDRDKAAAVANDLADLMAELDQENFADIPVTLPGQVAASSNLDVMVEIX
SRR1957177	jcf7180000036223	144784	147778	-	GL50581_2356	B	ESCRT	VPS31	ATGTATCAGAATCCCCGGGTTCTCGCGCTCCCGCTGCGCGTGCCTGCAGATGACAATGCTCTGCTTAAGGCTGTTCAAAATATGGGGGACAAGCGACCTGCATCGGCATCTTTAGATTTGATCCAGACCATTGAGAGGTATATTGCTCTACGCACAGATATCCAAAATATGGACTCACTCAGCGAAGCATACTCCTTGGCGCTGCCATTGGCTAAGCAGCTTCCGTGGGCGTCAGAGCAGTTCAAGGAGCTGATCTCGCAGCACAGTCACTATTGGATGTTTGAAGAAGCCGCTGCCACAGGGGAAGCGACATCGTTCCTGGAGCCGCTTATGATTGACTCCGTTAACATCCTGTACAATCTAGGGGTCTTACTAGCTCGCCAGGCGGCCGATCCAGATCAAAAAGATAATGTTCTAAGCCTCCTTGCAAAGGCCGCAAATCTCTTTGAAAAGGCATCTGAAGTAGTCTCTGAGATCCAGCCGCTTGCAGATTCGTCTGGCTGTGATTTTATAGATCGTAACTATCTGACGGCCATTCTTCATACCGTTCGAGGATGCGGATATGAGTCTGAGGTCTTGCGGCAGGTGGCGGCGAAGAGCTCTCCAGCACTGATAGCCCAGGATGCATGTAAGGCGTATAGGAACTTCACCTATGCGGCAGAATTTTTCAATAAGCTTTCAGAGGCTACCGATATTTATTATGCGCTGTGGTATACTGTGCTCTTTAAGAAACACTACTACGAAGTTGTTGCTAGGTACTATATCAGCCAATACTCGACTCCTGACAATGCGTTGAAAGAAACAGCTGAAGCGATCTCCCTTTTGGAAGGGTTAAAGGAGAGATTGTCCGCTTTAGAGCCGTTTCCCTCCCATGAAGATGCACAGAAGTCTTACGATGAGATTAAGAAGCTCGTCGGAACCGGAGGGAAGAAGAAGCCATCCGCTGCGGCTCAGCTTCAGGATATCACCAAGCTTGGTGTGTGCCTTTCTGATAGGATTGACTATACATATGATTTACCGACTGTGTACATACCGTCTGCTGGTCGTGTCATGTCAGAATATTCTGACGCCAATGCTCTCCAGCTGAAGGTCATCGATCTAGAAGGAAAGCTTGCAGAGCTGAAGCGACTGCGAGATACTCATGAGGAGGAAATAAGACAGCTGAAGACCGAGCTGGACGATGCTCGTGCACAGCCAGTCATTGCCCAGCCAGAGCCAGAGGCTCCTCCGCCGGAAGAACCTTCTAGCTCCAAGGCTAAGAAGGGGTCCTCAAAGGAAGACAAAAAGCACGAGGACAAAAATAGTGGTAAGACAAGTGCCAAATCTAGTGCGAAAACTAGTGCGAAAACAAGTAGAAGAGGCAGTATCAAAGGGGGAGCCTCTCCTGGAATGCCTAACCCTGATTCTGTCGCTGCGCAGCTTCCTGTGTTGGCAGAGAGGATGCTTCCGCTAGCTATTGAGGCTGTGGCCGATTTTGGGCCATTGCTCCAAGCGCGTGACGCAGAAATAGAGAGGCTTCGCTCTCTCTGTGAAGAACTCTTCGAGCAATCTGCTCACCAAACTCATCCAGCCGTTACTGTTCCTGCTCTCCCACTGGAAGCAAAGAATAGCACGAAAGAGCCGTCTGCTCCATCAGCACCTGTGTCAGCGCGAGGCAAGGCTTCGAAATCAGAGCAGCCAAAGAAAGGTAAGAAAAAAGGGGCAGAACCATCTGATGTTTCGGTTCCAGAGACGCCTGCTGATACTCAAAAGCCAGTTCCTGTTGCTCCTGCTCAGAGCGGACTTTCAGATGAGGAGAGGGAGGCATTAAAACTTCAACTCCAAGAGCGTGATAATGAAATAGCGAAGCTCAAGGAGCAGATTCATGCTATTTCCGCCAGTCAAACCTCTACGCCACAGCAGGCAGCGCCTACTACACCGTCAGCGCCCCCATCTGCTCGTGGAAAAGCACCTAAGACGAAGGCTGATAAAGTGGAGAAGACTAAGAAAGGTAAGAAGAAGGGTGAAGCATCCGAGGCCTCTGACGCCTCTGCTTCCGCAACAGCCTCACAAGTTGATACTGAAGACGCGCAGCAAGCGCCTGTACCAGCAAAGCCCATAGAAATTCTGGATTCCGATGAGGTTGTCAAAGTCCGTGAAACCTTGGAACAGGAGATCGCCGAAGTACGTGCGAGGAACACAGAACTAGAATCACAACTTAAGGAGGCGCAGGATACCCTTCTGAAGACTGCTAGTCATGTGGTTCCTCAAGATTCTGCTCCGTCCGCTGATCTACTGGCACAGAGAGATCAAGAGATAGAGCGCTTGCGCACTTGTATTGCGAATATAGAAAATCAAGCGATGGAACGAGCGAGGAGTGCGATGCATGACGATGTTGACTATGAGAAATTGTTCAAAGAGCGTGAGCATGAGGTGGAACGGCTCCGAAAGCTTCTAATTTCTCGAGATTTAGAAATTAACAGGTTGAAGAGCACACCTGGCTCAGACAGTCTACAGCAATTACAGAAGACCGAAATTGAGCGCCTCCGCGGAGAGTTACGAGCCAGGGACAATCTTGTCGATAGGTTGAAGCAGTCCATTGCCAGTCAGGAAACGGCGTTCACATGCCTTCGCAACACTGTTGGAGAGAAGGATAAAGAGGTAGCTAACTTGCGCATGGCCATAAAGTCTCAGGACCAACAGATGAGAAGTTTATTGAACACAGCGACGTATAACACTACCCAAGAAGGGATTATGTATCTGCCATCCGCAAATCCAGCCTCCCTGGCCCAATCATCCAAGACAGAGCTTGATAACGTTAGGGAGGAGCTCCGTGACAAGAAGAGGGAGGTGGCGAAGCTGCGCGATGCCTTAATGAACTCTTTGGACTCTTCAGCAGTTGATTCAGTTCTCCGGGCAGAAATTGAGCAGCTGAAAAATGAGCTGTATGCAAGAGAAAAGACTATAGTTGCACTGACAGCCAGGATTAACGCGATGGATCCTGATCTGCTATAG	MYQNPRVLALPLRVPADDNALLKAVQNMGDKRPASASLDLIQTIERYIALRTDIQNMDSLSEAYSLALPLAKQLPWASEQFKELISQHSHYWMFEEAAATGEATSFLEPLMIDSVNILYNLGVLLARQAADPDQKDNVLSLLAKAANLFEKASEVVSEIQPLADSSGCDFIDRNYLTAILHTVRGCGYESEVLRQVAAKSSPALIAQDACKAYRNFTYAAEFFNKLSEATDIYYALWYTVLFKKHYYEVVARYYISQYSTPDNALKETAEAISLLEGLKERLSALEPFPSHEDAQKSYDEIKKLVGTGGKKKPSAAAQLQDITKLGVCLSDRIDYTYDLPTVYIPSAGRVMSEYSDANALQLKVIDLEGKLAELKRLRDTHEEEIRQLKTELDDARAQPVIAQPEPEAPPPEEPSSSKAKKGSSKEDKKHEDKNSGKTSAKSSAKTSAKTSRRGSIKGGASPGMPNPDSVAAQLPVLAERMLPLAIEAVADFGPLLQARDAEIERLRSLCEELFEQSAHQTHPAVTVPALPLEAKNSTKEPSAPSAPVSARGKASKSEQPKKGKKKGAEPSDVSVPETPADTQKPVPVAPAQSGLSDEEREALKLQLQERDNEIAKLKEQIHAISASQTSTPQQAAPTTPSAPPSARGKAPKTKADKVEKTKKGKKKGEASEASDASASATASQVDTEDAQQAPVPAKPIEILDSDEVVKVRETLEQEIAEVRARNTELESQLKEAQDTLLKTASHVVPQDSAPSADLLAQRDQEIERLRTCIANIENQAMERARSAMHDDVDYEKLFKEREHEVERLRKLLISRDLEINRLKSTPGSDSLQQLQKTEIERLRGELRARDNLVDRLKQSIASQETAFTCLRNTVGEKDKEVANLRMAIKSQDQQMRSLLNTATYNTTQEGIMYLPSANPASLAQSSKTELDNVREELRDKKREVAKLRDALMNSLDSSAVDSVLRAEIEQLKNELYAREKTIVALTARINAMDPDLLX
SRR1957177	jcf7180000036217	133065	135612	-	GL50581_2570	B	ESCRT	VPS31	ATGCTGAGCGTGACACTTTCTGATAACGCCTATCCACCTATAAGTGTAAGGCAGGCAGGCTCCGAATCGGGTGTGTACACTACTTTGCTGAGCCTTGCAAAGCAAGGGAACTCGTCTAATGAGCTTGCAATTACAGATGCTGTAGCGGAGATAGAGCGTCTTCGTAAGTTCTTTTCCGCAGACGGCCTCTCCCCAGCCACGGGAGGATTCATTGACCGTTGTTTTGAGCTGTACAAAGCTGCGTACACCCCGGCCTTAAACGTTACCTGGACAGCTCCAGCTCTATCTAAAAAGATAGCCAACACGCCTATTACTTGGTCTACAATGAGCATGAAGAAGTCAGCCTCTGGGGGTCCGTGCTCCCATGTGGATGTGCTCAATGCACTCTATAACATGGGTGCCTATGAGGTGACATTGGGGATTCAAGCAGTAACTATGCAAGCATCTGACCATTCTACTAATGAGTATACAGAGCAGTGTGCGTCTCGGCGCTCCCATTTTCTCCGCGCAGCCTATTATTTCAAGCATGCAGCAAAGTTCATTGATAACCTTCCCCATACTATTCACAAACTCATGGGTCCAGAATACACAGCTGCCTTCTTCCAGGTTCTGGACAATCTCTATACCGGGATGGCCTTCGAGACCATATTGCGAGCTAAGATTCCGGACGGTCTAAAGGCGCTTACACGTGTGGGAAACCAAGTGCTTTTTGCCACCATTTGCTCTCTGTCCCGCTCAGCTGTTCATTATTATAAGGTTGCTGATCACTTATTGGACACTCACAAGGAGCTGAAGAAGGTTCTAGAACCAACGGTTGTTGCGCTGGTCATATACAAGCGTGTATATTACTACTCGTTTGCATATTACTATGTAGGTCTTTGCATGCGGACAGATGCTAAGTACAAGGAGGCTCTTGACGCATTTACAGAGGCGAAGTACATGGCTCAAGCAGGTTCCAAGGACTTGGAGAAGGCTCCTATGTCAGAGCCTTATAAGAAGTACGGAATGAAGCACGCCCTGGAGGATCTCATTGCCCAGATTTCAAAGTACCTGGATGCTATCAGTTCTGCATGCACAGGCATGAAGCCCACGACCCCAGACGCGCTCATTGATATGCCCTCTGAAAAGCGTAAGGTGGTCCTCGATACGTACTCCAAAGTAGGGAAGGATCTACCAAAGATCGCTAATACTGAACTTGGGACCGTATTTCGTGGTCTTATTCGTGAGGATCTGCCCGCTGACTCCTCGGCAACATATGCTAAGCTGGTAGAATACCTGGACGAGCTCATTGCTACGGAGAAGGGACACAGAACCACCGTCACAGAGAGGAATCTTGCCCTGGCAAAGAACTGCACCACAATATGCGCGGCAGAGACAAATAAGGAGGTCAAGAAATGCTTCCTCCTTGTGCACAATATCTTCGCAAATTATATCCCGTATTCGTTGGAGCATATCGAGGAGGCAGTTGTCCTGGCTGACAATCCAAAGGCGGCAAAGATTCTTTCTCGCCTTAATGTCTTCAAGAAGGATATGGAAGAGTTCAAGAAAACATACAGAGACTTTTGTGATGTTGTCGCTCAGACAGGAAAGTTCCCGACGGCTTATCAGAGCCTCAAGACGGCAGTCCAGAACACCACGTCTCTCCAAACGTCAGATCAAGAGCGTGCTAAGACATATACCTCCAAGTATTGGAATTCGCATGACTTCCAGCGTATTCTAGTTACTTTTCTTGAGACATGTAAAGGCCTGGAGGTAGCCTTTAAAGATATAGGACTCACATGTGTCAAGATTAAGGACGACTTCAATTCTGAGGGATTTGAAGGAACCTCAGGGAAATTTGAACAGATCCTCAGCTATGAGCAGCGCCTTCCCGAGATTGGTATGCTCTCGCCAGACGAAAATGTGGAGGACGATGGAAATGTTGATTACGTGCCTTTGTCTTTCGCACTTGGCTCAACTACCCTTCCTCTGCTTTTAAAGGCCTACGTGACTGAGCAACCGCATCCTAAGTTCGTGACATATGCATACAGCCTAGCAGCTCAGGCCTATGAGATCCTCCTTAGCAAATACAATTGTACGCTTACAACCTTGGGTGAAGATGAAGCTAGTATTTACAACAAGGCTGAAACTAAGGATAGTAAGCTGGCGCTTGTGAAGGCCCAGGAACGCGTGAAGACAGCATACAAGGAGATGATTGTTGACACTTCTAAGATGTGTGAAGTCCTTGAGGCCTTTCTTGGTGATGTCGGGGTTCAGCAAACCATAATATCGCAGCACTCCAATATCCTTTCCTCCTTCACATCCGCAAGGAGGACCCCTACCAATGAATATGAGAAGATAGAGATACTCATTAACACAGCAACCGAGAGGATGCACGAATTATCTACAGCTATCAACCAGGTTACCAAGAAAGTCGACGATTGTGCCGCAAAGGCCAAGAAGCTGCTAGAAGAGTCCGTGACTCGCACCAACCAATACAACAGCGAGATTAATTCAAAGGCGGAAAGTATCAAACTTCATTCCCCTATCACAATTACCACACAGTAA	MLSVTLSDNAYPPISVRQAGSESGVYTTLLSLAKQGNSSNELAITDAVAEIERLRKFFSADGLSPATGGFIDRCFELYKAAYTPALNVTWTAPALSKKIANTPITWSTMSMKKSASGGPCSHVDVLNALYNMGAYEVTLGIQAVTMQASDHSTNEYTEQCASRRSHFLRAAYYFKHAAKFIDNLPHTIHKLMGPEYTAAFFQVLDNLYTGMAFETILRAKIPDGLKALTRVGNQVLFATICSLSRSAVHYYKVADHLLDTHKELKKVLEPTVVALVIYKRVYYYSFAYYYVGLCMRTDAKYKEALDAFTEAKYMAQAGSKDLEKAPMSEPYKKYGMKHALEDLIAQISKYLDAISSACTGMKPTTPDALIDMPSEKRKVVLDTYSKVGKDLPKIANTELGTVFRGLIREDLPADSSATYAKLVEYLDELIATEKGHRTTVTERNLALAKNCTTICAAETNKEVKKCFLLVHNIFANYIPYSLEHIEEAVVLADNPKAAKILSRLNVFKKDMEEFKKTYRDFCDVVAQTGKFPTAYQSLKTAVQNTTSLQTSDQERAKTYTSKYWNSHDFQRILVTFLETCKGLEVAFKDIGLTCVKIKDDFNSEGFEGTSGKFEQILSYEQRLPEIGMLSPDENVEDDGNVDYVPLSFALGSTTLPLLLKAYVTEQPHPKFVTYAYSLAAQAYEILLSKYNCTLTTLGEDEASIYNKAETKDSKLALVKAQERVKTAYKEMIVDTSKMCEVLEAFLGDVGVQQTIISQHSNILSSFTSARRTPTNEYEKIEILINTATERMHELSTAINQVTKKVDDCAAKAKKLLEESVTRTNQYNSEINSKAESIKLHSPITITTQX
SRR1957177	jcf7180000036169	25496	26054	+	GL50581_2588	B	ESCRT	VPS25	ATGGCTTGTAAGGGCGTTTTAGAGTCTTCTGAGTTATGGTACTTTCCTCCCTTCTTCACCCTCCAGCAGAAGATTGAACAAGCAGATGTTTGTACTGAGCAGCTCAAGCAATGGGATGCTCTTTTGATGAAGTGGTGCTGCGAGGTGAAGTCTCGCGAGATTCCAAAAGATAACTATCTAGAAAAGGCGGTTTTCAAAAATGCAGAGATTAACCGCAAGGTTAGCGACGAGCTCTTTAAGGAGATTATTGATTGGTTCAAGCGTAAAGGGCGTCTTGTTGAAATCAACAGGTCCTACTACCTTCTCTCCGCTCCTGAGGACACCATTCCCGATTCCCTTATCCGGCTGTTGAAGAATAATAACTTCACTGTAGGTTGTATCATCACCGTTCTTGAGATTAAGAAAACTATGGACAAAGATGCATCAGATTTATTTGCTTTACCGGACCCTGTGCTCAAAAGAGCTCTGGAAGCTCTTCAGAAGAGCGGTAATATCGCCCTCTATCAAGAAGGGCCCTCGTTTGGAGATGAGACAGGGATCAAGATTCTAAGCCTATAA	MACKGVLESSELWYFPPFFTLQQKIEQADVCTEQLKQWDALLMKWCCEVKSREIPKDNYLEKAVFKNAEINRKVSDELFKEIIDWFKRKGRLVEINRSYYLLSAPEDTIPDSLIRLLKNNNFTVGCIITVLEIKKTMDKDASDLFALPDPVLKRALEALQKSGNIALYQEGPSFGDETGIKILSLX
SRR1957177	jcf7180000036236	173095	173716	-	GL50581_2651	B	ESCRT	VPS24L	ATGGGAGCAGAACTTTCTTCAAAGGCCACCGTCCAACAACTCTTAGATGCCATGAAGCAGCTGCAGAGAGAATCTGTTAGTGCTTTCAACAAAGAAATAAGGGAAATTGACTCACAAGTCGCCAAGCTCCAACGTGAGATGAGAGAGTTGGCCAAGCTGGACTACGATTGTTCTGAAGGTATACGGAGTCTTGCAAAGTCTTGTGTTGATGCCAAGAGGGTGAAGGACCAGATCAACATTTTTATCACCCAGGTAACGAGTCTTGAGAGGGAGGTAAGAATGCAGGCTACTCAGCAGCAGATACACGCTCTCATCAAAGATTCTGGAGCGGTAGTCGGAAAAATTAATGAGCTATTTAATACCAATGGACTTAGGGAGGGCATAGTAGGCTTGTCTAAAGAATTAGGGCGAATGGGGATCATCACTTCTATGTTCAACTCCCAGTTTGAAGACGCTCTTCAGAGCGGCAATTTGGATACGCGCGCCGACGCCGAAATTGATAATATAATCAACGAGGTCCTTAAGTCTGGCCAAGTATACGAGGCTCTTCCAGCCATACCACAGGGTAATGTTGACACCAATGTGGAAACAGGTAACGTAAATGAGTATGAGGCGCATTAG	MGAELSSKATVQQLLDAMKQLQRESVSAFNKEIREIDSQVAKLQREMRELAKLDYDCSEGIRSLAKSCVDAKRVKDQINIFITQVTSLEREVRMQATQQQIHALIKDSGAVVGKINELFNTNGLREGIVGLSKELGRMGIITSMFNSQFEDALQSGNLDTRADAEIDNIINEVLKSGQVYEALPAIPQGNVDTNVETGNVNEYEAHX
SRR1957177	jcf7180000036221	62601	64467	-	GL50581_2967	B	ESCRT	VPS36A	ATGCACGCGTTATTTAAGGTGCAGGGAAATGAGACTGGCGGTTTTTGTCCTTCGAGCGATGCAATTATCTTTTTTACAGACAATCCAATTGCTGTTGGAGACAGTAAGACCACTTATTACGATCGTGACCAAGCCCACAATCCTCGTGTTGTTCTTACGAGAGAGGCCATTTACTTCCTTTCTAAGCAATCCCCCGATCACAACCTTTATATGGATCTTATAGATATTGAATCCTACAAAATTGGCTCGCAGAAGAACGCTCTGGTCATCGAAATAGTGCCCACTTCCTCTGACAAAAACAGAGCCCTTAATAACAACTTGGCTACCAATACCGATGATCAGCTAATCAAGATTACGTTTGCGAGTGCATCGAAAAAGCATCAGGCTGACCTACGATCCACCAAGGAAGACCATGATCTGTTATTAGCTACCTTGACAGGGCTTTTAGAGGCACGGATGATGACGTTTTCAGTTAGGAACTCTGCCCCAGCAAAGGTCGCAGAGCAGAAAGAACAGAATAATATTGAAGTATCAAATACCGTGGCCCCCAAAATCATATGCGATGATCAAGAAGCGTCGTCGGTGTTTCAGACAGCGGCTCTCCCTGCCGATCCTATTAATGATGTGCGCTCAGTGGCCATATTTGCTCCGCGCGAGCCCAGTGTATTTAAACATGAAGGGCAATCCGCTGATTCCAAACAGCCTGCCCCTCCCATAATGGCACAGTCAGGCCAAGGCGTCTCTAACACGCCCACCCATAACTGCGAACCGGACCTAGACACTATCATGTCGACCCTTCTTCAAGAAGACTACCTAAAGGAGTTCTCTAGGCCACTAACGTTCGACAGAATAAGGAAGCCAAACAACCTCCTTACGTCTATTAATAAGCTTATGCTTTTGTTCTTGAAGGCCTCTAATGGCAATGATTGCAAGAATGCGCCTGCCGTCTCGTCCGTACTTGAAAAGAAACTCGATGATTTGGATTCCGCTGGAACGACCTCCCTTCAAACTCTCACTCCGTCTGCTGAGGAATTCTTCACAAAAGATGACTATGAGAACTCGCTAGAGGAGCTTTTGGGGGTTCCCCATGTCACAAATACCGCCCTGATTGAGCTGAAGGGAAAGTCCCCGGCGTACATCATGTCCACTTACATAAACAGCTACACATCGTCCTATAGCTCAATGACACCGATTAGTATACCAGATATGCCGTTCCAAATGTTCACAGCTGGATTGCAAAACGTTAATGTTGCCCCAAGCCTATCCAAATATTCCCTATCCGCAGAGGCGATTGCCAAGAACCTCCCGGCCTTGTTACTAAACTATACTCTCATGTCTCCCTTTCACTCCGAAGCAAAGTTCAAGTTGATTCCAGTCGATGAGGTCTATTCCCTTTTGAATCGTGCTAGACCTGTGTATCCTGTCAGTATAGAAACATTTCACAAGGCAATACGAATAGCCGATGATGAATGCAAGACTCGCATAAATGAAAAGAGCCCGTATCATAGCTTCCCCCTGTTTTTGCCTTGGAAGATCAATAATACATGGTATTTCGTGCAAAAGGCTGTTCGTCTGACAAATGTAATCCACTTCATTGTGGTCAATGTGCTTTATAATGCATGGACAAAGATACGAGCAGAGAATCCACAGCCAAATAAGCCCCACACTTATGTGACGGCTGATGAGTTGACATCAAAATTCGGTTTAAGCCCCGGGGCATCTTCAGATCTACTCGATTTCATGGTCAGACAGCGCCTGCTGGTGGTTGACGTATGCACATCAAAACGCTATTATCTAAATCTCATTACAAAACACTATCGTTGCCTGCAGGACAGTGCGTCAAAGATTAGTAAAATTACTGCATAA	MHALFKVQGNETGGFCPSSDAIIFFTDNPIAVGDSKTTYYDRDQAHNPRVVLTREAIYFLSKQSPDHNLYMDLIDIESYKIGSQKNALVIEIVPTSSDKNRALNNNLATNTDDQLIKITFASASKKHQADLRSTKEDHDLLLATLTGLLEARMMTFSVRNSAPAKVAEQKEQNNIEVSNTVAPKIICDDQEASSVFQTAALPADPINDVRSVAIFAPREPSVFKHEGQSADSKQPAPPIMAQSGQGVSNTPTHNCEPDLDTIMSTLLQEDYLKEFSRPLTFDRIRKPNNLLTSINKLMLLFLKASNGNDCKNAPAVSSVLEKKLDDLDSAGTTSLQTLTPSAEEFFTKDDYENSLEELLGVPHVTNTALIELKGKSPAYIMSTYINSYTSSYSSMTPISIPDMPFQMFTAGLQNVNVAPSLSKYSLSAEAIAKNLPALLLNYTLMSPFHSEAKFKLIPVDEVYSLLNRARPVYPVSIETFHKAIRIADDECKTRINEKSPYHSFPLFLPWKINNTWYFVQKAVRLTNVIHFIVVNVLYNAWTKIRAENPQPNKPHTYVTADELTSKFGLSPGASSDLLDFMVRQRLLVVDVCTSKRYYLNLITKHYRCLQDSASKISKITAX
SRR1957177	jcf7180000036145	34791	35811	+	GL50581_3137	B	ESCRT	VPS4A	ATGGCTAACATTGTCCAGTTGGCCAAGCAGCATAGGGCCATGGCCATTGAATACGAAGAAAAGGGAGTATTTGTCGGAGCCATACGCTCATATAAGCTTGCTGCTGAAGGCTTTTTAAAGGCTGCAATGTTCTATGAGGATAAGGTCTGGAGCGATATGTATAAGAAGCAGGCTATGGATATCATAACTCGTCTGGATCAGATACACGATGCCCAAGCTAAGGGCATGCTGCGACCTCCGAAATCGCCGATTGGTGCCAACAAAAACGACATGAGGCAGAATCCTCCTAACAAGGAAGATAAAGCGGGTGATCCTCTCAGTGCTGCCATTTCTAACGCGATTGTTCGTATGAAGCCAGATGTCAAGTGGGACGATGTGGTTGGTCTGGAGAAAGCAAAAGAAGCCCTTAAAGAGGCTGTTATTCTTCCGCTGATGTTCCCCCAGCTCTTCCAGGGCAAGCGCGAGCCGTGGCGCGGGATCCTTCTATATGGATGCCCCGGTACCGGCAAGTCGTTCCTTGCAAAGGCAGTCGCTGCAGAGTGCGATGCCACCTTCTTCTCTATTTCAAGCTCAGATCTAGTGTCGAAATACGTCGGCGAGTCTGCCCGCCTCATCAAGGCCCTCTTCGAGATGGCGCGCGCAGAGAAGCAGGCCGTCATTTTCATCGACGAGATCGACGCGCTCGCCTCTTCCAGAGGCGGGGGAGAGGAGAGCGACGCGTCCCGCCAGATCAAGACAGAGTTCCTCGTGCAGATGCAGGGCGTCGGCAAGACCGGCGGGAACGTCCTGGTGCTGGGCGCGACGAACTACCCGGAGTCTCTCGACAGCGCCATCCGCCGCCGGTTCGAGAAGCGCATTGAGATTGTTCTACCGGACGCTGCTGCAAGAAAAAACATTATACGAAGTGGTATCGGTACTACTCCCAATCTGTTAACAGACAATGATTTCGCTGAACTAGGTGAAAAGACGAGCAACTATTCTGGTTCTGATCTCAGCATATTGTGCAGAGAAGCCCTTATG	MANIVQLAKQHRAMAIEYEEKGVFVGAIRSYKLAAEGFLKAAMFYEDKVWSDMYKKQAMDIITRLDQIHDAQAKGMLRPPKSPIGANKNDMRQNPPNKEDKAGDPLSAAISNAIVRMKPDVKWDDVVGLEKAKEALKEAVILPLMFPQLFQGKREPWRGILLYGCPGTGKSFLAKAVAAECDATFFSISSSDLVSKYVGESARLIKALFEMARAEKQAVIFIDEIDALASSRGGGEESDASRQIKTEFLVQMQGVGKTGGNVLVLGATNYPESLDSAIRRRFEKRIEIVLPDAAARKNIIRSGIGTTPNLLTDNDFAELGEKTSNYSGSDLSILCREALM
SRR1957177	jcf7180000035238	102714	106500	+	GL50581_3260	B	ESCRT	VPS31	ATGCAAGTGCCATCTCAGGCTCTTCCAAACATCCTCCCGCAGGAGAGGATACCACTAGATAATGGCTCTGTGTATAAACTGCTAGCAAAGCTCGCCGCCGAAAAGCTCAACTCAGAAGATCTATCAACCACCACACTTCTTGAGCGAGTTCAGGGCCTTCGCGCCAAGATAGATTCGTATGAGAGTATGCTTGAAGCACGGAATCTTCTACTACAACTAGTCAATCATCCTAATCTCCGTGATGTATTCCTCACTGGTTCTGATGAGCAGAACTTGCCGCACTGGGTCTTCACTCTCTACCAATACCAGGAAGTCAACGATTTTGCCTCTACTTCTTTGCTTTCGGGGTCTGCGGTCTTATCCTCCGAACTTACTAACGTGCTCTACTCCCTGGGGTGCATCTCCGCGTTTGAGGCGTCGAAGGCAGACAAGACGATGCAGATAACGCTCTACGCAAGGGCAGGTCACTTCTTCGACGAAGCATCCAATATGGCAAGTAATCAGTCAGGCCTCATGTCGAAGGCGTACTTGAGCGGACTCGCAGAGATGGTCCGTGGGCTGGGGTACGAGGCGCAGACTCGCACAGAGCTGCAAGATAACTTAGGTGTAATGCATGCTTTTGCCAAGGCTGCACTCTCGTATAAGAATGCCGTTACCCACCTTGACGCGGTACTAGACAATATGGTGGACTCGCAGCATTACCCTTTCATGATTTCCGAGGCCAACCTGCTTTCAATCAAAGAGCGGTATTATGCTGCTGCCACGCGTTATTATCTCAGTAGAGTACAGGCACAGATCTGTGTTCATAGTACAGCTCGAGAGGTGGACGAAGCCCAGAGGATCTTAATGCAGCTGAAGATCGACCTGGAACGTGGACGCGCAGAGTATCAGGAAGCGTTTAATGTCTCAGTCGTCGAGGTAGCAATTAGAGAGCTGCTGTCCTGTGTCAACGACCAGGTGACGATGTTCTCTGACCACGGATCTGCGACCCTTATATCTCTCGAGAGTCTAGCGCTATGCTTACGATGTGAAGGGCACACCCAGGTTCACAACGACACCTTTTCTCACGGGGCCTGCGCATCCTCTCTTTCGTCAGGAGATCAGCTTCTAGAGATAAATGCTCTCACTGAAAAGCTCATCACTTACGAGCACGAGCTTAACAAAAGAACTATCGAGATAGAGGAGCTTAAGAGTGGCCGAACGATAGGTGACTCGTCCATTTTTACCACTGAAATATCCCGGCTTGAGACGCTAGTGGATGAGCAGGGCGCTGAGATAGAACGATTGCGCGATTACATCGCTGAAAGGGACATAGAATCCATGCGCATGCCGCCCATCCAACCCATCCAATCTACGCCAATATCGATATCCGTTGACATGGATAAAATCCTAAGAGAGAAAGACAATGAGATCTCTCGTCTGCACATGCTTCTCTACAGTTCTCAGGCACCACTTACTCGACAGGTCTTGGTTCCTATGCAGGTGCCATCATCAGATGATTCACAGGAGCTCCGTGAACTTTTAGACCGTGCCACGACAGAGGCTCACCAGAATAAGAGGCGTGCCGAGGATCTTGATAGGGAGCTCCAAGAGCTTAAGATACTTTACGCGGAAGTCGCCACGCAGTCAAAGGTTGCACCCCGTGACACTAGTCTGGACGTTTCTGTTTATACATCAGAGATAGAAAGGCTAGAAGTGCAGCTGGAGGAGCAGGGAGCCGAGATAGAGCGACTCAGAGATTATATAGCTGAGAATGAGGTTGGAATGAGGTCGCTCAAGCTTATGACCGCAGCACAGCAAGCTCCATCAGCCACCGCTGACGCTTCTGCTTTGCTCTCAAGCAAGGACGTGGAGATTGCTAGACTCCAACAGATCGCCTATGGTCTCGCTCAAAGTCAGAGGTCAGTGCCTGCCGACGAGGTGGCCAGGTTGAGAAGAGAGCTTGCAAACAAGACTCTTGAGCTGCAGAACGCTTATAGTCGCTCAGCGGTCAGATCAGAGGTCTCTGGCATCGATACATCCATCTATACCATAGAAATCGATCGACTGGAGAACCTTATTAATGAAAAAGAGGAAGAGATTGAGCGGCTGAGGAATTATATCGCCGATATGACTGTAGAGACGCAGAAAATGCAGCCTGTCACTGTCGACTTTCTTGACGACTGCCCAGCTCGCTTGTCCACTCCGCTGGCCGGTCCATATGACACATGGACGGCAGACGATGTCGAGGTGTTACCTCGTGCGCGCGCGGAGATCCCTACATTTGAGCTGGTAGATATTCCGATAGTTGAGCGTGTACCGACTCCTGCGTTCTGTGACACGCTTCCATTAGAGGACCCTATCTATCAGCCGCGTGTGTATGTGTCGACGGAGGAATATGACGATTTGCGCAGGGTCATTGCTGAGAAGGATGAGCTTATAAATGAGCTCCAGGCACGCTTAGAACAGTATAAGGACTTGCCCGTACCTACTGTGCATATTCAAAGGAGCTATGGCCAGACAGGCATACCCGTTGTTGAGCGTGTAGAGACGCCTCTGGAACTATCATCTGATACGTGGATGGCAGATACTGGAGAAGGTCTCCGAACTATGCGCAAGTCTCATATCCCTGAACTGGAGATCGTTGAGATTCCGCGAGTGGAGCGCGTAGATACGCCCCCAGCACTCCCGTACGACACCTGGATGAGCAGTGACGTCCACTCCCAGGTCACGGCACGGGTAGCCGACATCTCGTCATATGACCTTGCGGAGGTCCCACGGATTGAGCGCGTGGACACGCCTCCAGAGCTCCCGTATGATACGTGGATGGCGTCTGAGTCTGTGCCTATGAGATTTGTAGAGGAAAGGATGACATGTGAGCATACATCACATGCAGATCCTCAAGAAGTAGAGCGTCTTGAACAGGAAGTGGAGAAGCTACGGGAGCAGATCTCTGAATGTGAACAGGGAATTAAGAGGAAGGACGATGAGATTAGGCGTTTAGTAGATGAGCTGGCCGCTGAGAAGCGTAATATTAAGAAAGTGGAAGTCATCAAAGAGGTACCTGTTTACTCACCACCAGCATCGCCTTCTAGCAGTGGGTCTGATCTAGAGAGACTAAAGTCTAGCCATAGGCATGAACTTGCCACCCTGAATAACCAAATTGAAACATTAAAGGAGCAACTCAATGCTGCTGCCACCTCAAAGCCACAAATCATCACAGAATACAAGTTTTCCGACATTGATTATGACAAGCTTCTCGCAGAGAAAGACGAAGAGAATGAGCGCCTCCGCACCATGCTCAGTATCCAGGCTCGACTAAGGGTTACAGAGGGCAAGTCTCTGGATTATGAGAGGAAAGCGAAAGAAGCAGCAGAAGCAGCAGAGTATTCTATGCGAATCATGGAGGAGAAGCTTGCTGCGGCCAATGCTGCCGCCACACGCGCCTTCAACAGTGCACCGCAAGCTGCGCAAGTGGAGTCTCTACAGAAAAAGCTGAGAGAGAAGGAGAATGTAATTGCCGGACTTCTTCAAGCAATGACCGAGCAGAAGGATTCATTTGCATCATTGCACAGGGCGCATGCACTACAAGAAGAGAAGTACTCCAATCTTTGTAGTATTTTGAGCGAACAAGAAGAAACAATACGGTCCTTGATGCGCAGCCCAACAGGGACGAATAACTTAACGCTTAGCACGTCTCTACGTGGATCCGAGAAGGCAGGAGCAGGCCAATTCCAGGATATGGAGCAGGGGTCCAGCCTTTTCCGATCGTCTGCCGGAGACAGCGCACAATATCTAATTAGCTAA	MQVPSQALPNILPQERIPLDNGSVYKLLAKLAAEKLNSEDLSTTTLLERVQGLRAKIDSYESMLEARNLLLQLVNHPNLRDVFLTGSDEQNLPHWVFTLYQYQEVNDFASTSLLSGSAVLSSELTNVLYSLGCISAFEASKADKTMQITLYARAGHFFDEASNMASNQSGLMSKAYLSGLAEMVRGLGYEAQTRTELQDNLGVMHAFAKAALSYKNAVTHLDAVLDNMVDSQHYPFMISEANLLSIKERYYAAATRYYLSRVQAQICVHSTAREVDEAQRILMQLKIDLERGRAEYQEAFNVSVVEVAIRELLSCVNDQVTMFSDHGSATLISLESLALCLRCEGHTQVHNDTFSHGACASSLSSGDQLLEINALTEKLITYEHELNKRTIEIEELKSGRTIGDSSIFTTEISRLETLVDEQGAEIERLRDYIAERDIESMRMPPIQPIQSTPISISVDMDKILREKDNEISRLHMLLYSSQAPLTRQVLVPMQVPSSDDSQELRELLDRATTEAHQNKRRAEDLDRELQELKILYAEVATQSKVAPRDTSLDVSVYTSEIERLEVQLEEQGAEIERLRDYIAENEVGMRSLKLMTAAQQAPSATADASALLSSKDVEIARLQQIAYGLAQSQRSVPADEVARLRRELANKTLELQNAYSRSAVRSEVSGIDTSIYTIEIDRLENLINEKEEEIERLRNYIADMTVETQKMQPVTVDFLDDCPARLSTPLAGPYDTWTADDVEVLPRARAEIPTFELVDIPIVERVPTPAFCDTLPLEDPIYQPRVYVSTEEYDDLRRVIAEKDELINELQARLEQYKDLPVPTVHIQRSYGQTGIPVVERVETPLELSSDTWMADTGEGLRTMRKSHIPELEIVEIPRVERVDTPPALPYDTWMSSDVHSQVTARVADISSYDLAEVPRIERVDTPPELPYDTWMASESVPMRFVEERMTCEHTSHADPQEVERLEQEVEKLREQISECEQGIKRKDDEIRRLVDELAAEKRNIKKVEVIKEVPVYSPPASPSSSGSDLERLKSSHRHELATLNNQIETLKEQLNAAATSKPQIITEYKFSDIDYDKLLAEKDEENERLRTMLSIQARLRVTEGKSLDYERKAKEAAEAAEYSMRIMEEKLAAANAAATRAFNSAPQAAQVESLQKKLREKENVIAGLLQAMTEQKDSFASLHRAHALQEEKYSNLCSILSEQEETIRSLMRSPTGTNNLTLSTSLRGSEKAGAGQFQDMEQGSSLFRSSAGDSAQYLISX
SRR1957177	jcf7180000036094	31758	33351	+	GL50581_3476	B	ESCRT	VPS36C	ATGAGGGCGTTTGATGTGGTCAAACACAAGGCAGATGGCTCTCCTGAAGAAGTATCCCGCACCACTTATTCCTCTATCAATCCAGTCACCGTAATTGACGAGCCCAATGGGCACCTCTACTTTAATGCCAGCGCATATCTTTTGCTTGCAAAGTGCTATCTTTACATTTACTCGAGGTCTCCTTTTTATTCACTTAGGCTTCCACTTCAGCGAGTAAGTAATATAGAGTTTAGGAAGAAAGGCACAAAGGTAAACGGCAAACGAGTCAGCGACAACGCAGTGGTGATAACTTGCGATAATGACAACAAATACAACGATCTGGCAAATGACAATGCCTCCAATGTATTGACAATTATATTCGGCCAGCCTAAGAGAGGCGAGAAGCTCCCTAGAACTCCGGCGGAAGACTTTCAGGATTTAGAGGCCAAGCTAAAACCGGCTTATGAAGCTAGCGGTCGCACTTCCGTACAGAGTGCAGAATTTTCTGGAATATTGGGACCTCTGCGTGAGAGGTGTAATCAGATTCTGCGGGATATCGAGCTTCCTAGCAACTTTCAATTTAATATTAACAGCATTAGAAATAAAGATGTGTATAACAAGCTAATCAAGTTGGCTAGTCACTGGGTGGAGCAAGACATATTTAAGAAGGAGAGCAACCGATATCTACACACTAAGAAATATGAAGACGGGATCAAGGCCGCAAGGACACTCCTACAGGATACTACAATGACTAGGGATACGCTAGCAGTAACCACCAGAGACACCATATCGCTTGCACCCCCCAACTTCGTCTCGTCTGCCCCCGTCAAAGAGTCCCATGGCAGTAATAACAGCGGAAAAGGAGGGATTAGTGTTTTTAAGTTATATAACGACGAGAAGCTCTACCAATCCTATGCGCAAGTTGTCATATTTAACAGGACACAACCCTTTGACCTTACAGTCGAGCTTTCCGATGTTCTGCATGCATTTCTATCAATCAGGCCATCGTCGACGTCCTCGCCAGTCAGCAATAGGGATGCATTTATCACCGAGCTTATGAATGCCATTGATAACTATATCAACCTTTCTCCGCTTTACATACAACAGCGAATTCTTCAATGTGTTTTCCTACCAGTAGATGAGGTATTTGCTCTTATTAATCGGTCACGGCCCAGTAGCCCTGTTCCTATCGCAGAACTAAATTCCGTACTTGATTATATTGAAAAGGAGAGGCATGTGCGTGGACACGATGCATTTTCCTATGTGCCATGGACACTAAATGGTCACAGATACATGGTTACCAAAGAAGTTCGCTCCTACAAGCTATTCTATTTATACATTGTGCTAGTCTTATACAACGAATACAACAGACTGCGCGATCGGCGGCCCGTCAAGCATCCGTGTGTGAGTGTCCATCGGATTATTGAGATGATCCATGTCAACGTGACTACAGCAACGGACATCCTGGATGCTATGCAGCAGTTGGGTTGTCTGGTAAGTGAGATTAACGGCGGAGTTAAATATTATTATCTGAATAGGATCACATTTAACTATCGTGTCATGCTAAAAGAGGCTATAGACTGTAAAATAATCAAGGAGGTTACTATTTCTTAA	MRAFDVVKHKADGSPEEVSRTTYSSINPVTVIDEPNGHLYFNASAYLLLAKCYLYIYSRSPFYSLRLPLQRVSNIEFRKKGTKVNGKRVSDNAVVITCDNDNKYNDLANDNASNVLTIIFGQPKRGEKLPRTPAEDFQDLEAKLKPAYEASGRTSVQSAEFSGILGPLRERCNQILRDIELPSNFQFNINSIRNKDVYNKLIKLASHWVEQDIFKKESNRYLHTKKYEDGIKAARTLLQDTTMTRDTLAVTTRDTISLAPPNFVSSAPVKESHGSNNSGKGGISVFKLYNDEKLYQSYAQVVIFNRTQPFDLTVELSDVLHAFLSIRPSSTSSPVSNRDAFITELMNAIDNYINLSPLYIQQRILQCVFLPVDEVFALINRSRPSSPVPIAELNSVLDYIEKERHVRGHDAFSYVPWTLNGHRYMVTKEVRSYKLFYLYIVLVLYNEYNRLRDRRPVKHPCVSVHRIIEMIHVNVTTATDILDAMQQLGCLVSEINGGVKYYYLNRITFNYRVMLKEAIDCKIIKEVTISX
SRR1957177	jcf7180000034974	2979	3552	+	GL50581_349	B	ESCRT	VPS46B	ATGGGCAAGGTGGATTTGAGCGAGCAAGCCATGGAGTTGAAGTTTGCCGGAAAGCAGCTTATAAATCAGGCCAAGGGATTGGAAAAAGATGTAGTCAAGCTACGAGAGGAGGTTGGGCGACTTATCAGTCAGAACAACCGCGAACTCGCGAACACGAAGGCAAACCTCTTAGTTGCAAAGCAGGGCCAGATCAATCAGCTTCATAAGCTTGCTGGTCAGATGGAGATCATGGCCACCCAGATGGAGATAGGAGGCCTGATGATGGAGAATGCGAAGGAAATCAAAAAGGTGAACAAGAATCTGCAGAAAGCACTGGCTAGTATGGATACGAATGCCCTCGCGAAGATCATGCATGACTTCGCAAAGACCGATAAGAACCTCTCCATGAATACTGCCTTCATGGGCCAGATAATGGGCGAGCAGACCAGCGCCAACATGGACTGCCAGGCCGCTGGGAGACTCATCCAGGAGATAGCGATGGAGCAGAGTATCGCACTCCCCTCATCGTTCGCGGACCTGAGCGTCCAGCAGGCGGCTGCGGCCGACCTTGAGAAAGAAGAGGAAATAATGTAA	MGKVDLSEQAMELKFAGKQLINQAKGLEKDVVKLREEVGRLISQNNRELANTKANLLVAKQGQINQLHKLAGQMEIMATQMEIGGLMMENAKEIKKVNKNLQKALASMDTNALAKIMHDFAKTDKNLSMNTAFMGQIMGEQTSANMDCQAAGRLIQEIAMEQSIALPSSFADLSVQQAAAADLEKEEEIMX
SRR1957177	jcf7180000036200	55454	56255	+	GL50581_4045	B	ESCRT	VPS36B	ATGTTATTTACACATATTAATCCTCCCACTGGTACGCGTGGCTATGAGATTGAGCGAGCAGCAGTTAACGTTATTGCACCGAGAACAGACAAAAGGGGGACCCTGTTTCTAACCGATGAAATGCTCATATATCATGGCAGTAGCTTTAGCTTTCATATTTTTCTCCACGACATAACACTACATGAGGCATCAGCAGGCATTTTTGAGTCACCATTCATTAAACTAACCTTCCAGGATCCTGATAAAGACGTATCTGGCACGGTCAAGCTCAATTTCAAGAGCAGGTCCTTTGACGCTTTCGCATCCGCATTTCCCATCAAGTATGCACGAGCTCGCCAGGAGGCGCTCCAAGAACCGAGGCGGTCAATTGTAACAACAGATTACACCACAAATAGCACTAATACCATCAAAGAAAAGCCCAATACCTCACCACCAGCACCGAGTGCATTATCCCCATACCCTGGTCTACAGGCTGCCGTGGGTACCATGGGGACATCAAATGACTCACAGAAGGCACAAAAACAACAGCAGCAGCCATACACGACGCCACCCGTAGTCGCACCAACGTCGCCAACGCCAATTAATGAGTGGGAGAGACGCCCGCTCTTAGAAGACAACAACACAGAATCAGCTATCCTGCAGCCAAATCGCCCCAGAAAGGACAATCAAGGCTTCAACACGATATATGAGTCAACTTGGGATGTCGTATACAACCCAAAGCTTGATCCTAAAAAGGACCAAGAAGATGATCAGGGCGGTATAACGCAGTGCCTACCCCCTGTAATGAACTATTCGTCCTAG	MLFTHINPPTGTRGYEIERAAVNVIAPRTDKRGTLFLTDEMLIYHGSSFSFHIFLHDITLHEASAGIFESPFIKLTFQDPDKDVSGTVKLNFKSRSFDAFASAFPIKYARARQEALQEPRRSIVTTDYTTNSTNTIKEKPNTSPPAPSALSPYPGLQAAVGTMGTSNDSQKAQKQQQQPYTTPPVVAPTSPTPINEWERRPLLEDNNTESAILQPNRPRKDNQGFNTIYESTWDVVYNPKLDPKKDQEDDQGGITQCLPPVMNYSSX
SRR1957177	jcf7180000036060	57393	57951	-	GL50581_4261	B	ESCRT	VPS46A	ATGGGAAAGATAGACCTTGCTGACCAGGCTATTGAACTTAAGATAGCGGGTAAACAGATAGAGTCTCAAGCGCGTCGTCTCGAAGCTGATGTCAAGAACCTTCGCTTGGAGCTTCAAAAGGTAATTGCGTCAAACAACCGTGAACTCGCGAACACGAAGGCAAACCTCTTAGTTGCAAAGCAGGGCCAAATAAATCAACTTTATAAGCTTGCTGGGCAAATGGAGATTATTGCCACTCAGTTGGAGATAGGGGGGATGATGATGGAGAATGCGAAGGAAATCAAGGTTCTAAATAAGAATGTGAAAAAGGCTCTTAATACGATGGACACGAATGCCCTCGCGAAGATCATGGATGAATTTGCAAAGAGTGACAAGAACCTCTCCATGAACACTGCCTTCATGGGCCAGATGATGGGCGAGCAGACCAGTGCCAACATGGACTGTCAGGTTGCTGCCAAGCTGATTGCGGAAGTTGCGATGGAGCAGAAGCTCACTCTTCCCTCGTCATTCGCGGACCTCGTGCCAGCCACCGAGGTGGTCCAGGTCAGTGTCGAGTAA	MGKIDLADQAIELKIAGKQIESQARRLEADVKNLRLELQKVIASNNRELANTKANLLVAKQGQINQLYKLAGQMEIIATQLEIGGMMMENAKEIKVLNKNVKKALNTMDTNALAKIMDEFAKSDKNLSMNTAFMGQMMGEQTSANMDCQVAAKLIAEVAMEQKLTLPSSFADLVPATEVVQVSVEX
SRR1957177	jcf7180000036060	65408	67022	-	GL50581_4266	B	ESCRT	VPS4B	ATGCGTGCTTTTACAGCAAGCTCCGCCAATACAGATCTCACTGAGGAGCAATACTCTTACTGCACTCTTCTAACAAGTGTTACTGAGCCTGAGTATCGCACATTCGTGAAGGATCTTATCAGCACCATGGACCCCCTACCAATTATCAAGCGTTCTGGCCCTGTCAATCTTCATCGCCCATCGGGCTCTCTAATTAGCGGTCACATAGCCGACTTGGTCTCTGCAATACAGGCTCCACCTCTGCAAGTAGCTCCTGAGCCTGCTTTGCACAGGACAGATAATATTCCAAAGATGTCGGGGATTCCACCCAAGCCTGGACCTATCAAGGACACCGATGATGCCTCTCTGAAGCTTGTATCTGCATCGACACTCCTACCTCCAACTCACTCCCTCAATGTTAACTCCTCCTCTCCGAGTGTCGAGCCCATGGGGTATATCGACGAAGTCTCTTCCTCAGGGCGGAAGGCCAAAGATAGTGATAAGCGCAGCAAGCTGCAGTCTGCCTCCAATAATCTGGCGAAGCAGCTCATCGATGAAGGCATACTTGTAGATCTTAGTGTCGACATATATAGTAGTCAGAAGCTTATAGGTATGAAATCGGCCCTTGTGGAGCTTGAGACATCTATCATAGTGCCTGTCAATCACCCGGATCTTTATACAAAGGGATTGTCCCTTAACCGAGGCATCCTTCTCTATGGACCTCCAGGCAGCGGGAAGACCTTTCTCTGCAAATGTGTAGCTGCTGCCGCAGGCGTATCATTCTTCATTGTGACGGCGTCTCACATCATGTCAAAGTGGCAAGGTGAGTCGGAGAAACTTGTCAGCTCACTCTTTCAACTGGCACGTGAGAAGGCTCCTTCTATCATCCTGATCGATGAGATTGATGGCCTTCTGTCTCAGCGATCGGGCGACGACAGTGATGGAATACGACGTGTTAAGAATCAGTTCCTGCAATGCTTTGATGAGACGAAACACTATAATAACGAGCAGATTCTACAGTTTTCATCCAGCTTTGGTGCCTCTAAGGATACTGTGCAATCAGGTTCATCTACAGATCCATCTAAATCTGCTGACAAGCTCAAGTTTGTCATAGTGCTGGGAGCAACAAACTTTCCAGAAGCAATAGACCAAGCTGCATTCAGACGTTTTGATAAAAGGATATTCATTTCTCTTCCCGATGCTAGTGATCGGGAACAGTTTCTCTTGCGTAACCTTCCTAGCCATCTCATCGAAGAGGAACCCGAGTTACCGCAACATATAGCAGATAGAACACAGAACTTTTCTAACGCTGATCTGGAGCTCCTCTGTGAGGGGATAAAAAATTGTGCCACGCGGAAGCTCGTTGAAGCTGAGTATTTCATCAGGAACGCAAAGAACGAATGGGTTATTTGTGAGCACGGACAAGAGATTTTGGAGAAGGATACACCAGAGAACAAAGCTCTTCGGCCTCTGCTCTTCAAGGGGAGGCTCTCCCAGTTGCCAAAGGGTAAGTGTAACCTACCGAGTATCACGCTCAAGGACGCTCTCGACGTCCTTCGTAATACCTTTCCCTCTGTCACCGAGGCAGATATGAAGAAGTATCATGAATTTGCCCAGCAGTTCAAATATACCTAG	MRAFTASSANTDLTEEQYSYCTLLTSVTEPEYRTFVKDLISTMDPLPIIKRSGPVNLHRPSGSLISGHIADLVSAIQAPPLQVAPEPALHRTDNIPKMSGIPPKPGPIKDTDDASLKLVSASTLLPPTHSLNVNSSSPSVEPMGYIDEVSSSGRKAKDSDKRSKLQSASNNLAKQLIDEGILVDLSVDIYSSQKLIGMKSALVELETSIIVPVNHPDLYTKGLSLNRGILLYGPPGSGKTFLCKCVAAAAGVSFFIVTASHIMSKWQGESEKLVSSLFQLAREKAPSIILIDEIDGLLSQRSGDDSDGIRRVKNQFLQCFDETKHYNNEQILQFSSSFGASKDTVQSGSSTDPSKSADKLKFVIVLGATNFPEAIDQAAFRRFDKRIFISLPDASDREQFLLRNLPSHLIEEEPELPQHIADRTQNFSNADLELLCEGIKNCATRKLVEAEYFIRNAKNEWVICEHGQEILEKDTPENKALRPLLFKGRLSQLPKGKCNLPSITLKDALDVLRNTFPSVTEADMKKYHEFAQQFKYTX
SRR1957177	jcf7180000036263	97226	97934	+	GL50581_994	B	ESCRT	CHMP7	ATGGTTTCTGATGTGGAGCCATCAATTTTTTCTTCTTCTCTAGCATCCACCAATACGAACCTTACGAACGTTAGTATACGAAGAGGGAGCAGACCATCAAAAATGGCTGGCTTTTTAAATGATATACCAGAGTGGAGCAGACCCGAGTACAAGCTCTTTATAAGAGAGCCGTTCAAGGATCAGCGAGATATTGATCCTCGTGACTGGGACGTTCGTTTAGAATTCTATGTTAAGCAAATTCCTCGATATGCTGCCTATAGCTCTGCTATGATACTGCGAGGACGAGAACTGGTCGAGCTCTTCAAAACCTGCCCGCGGAATATCGCTGTTGCGATGCGAAAGCTCCATGCTAAAGGGGTAGTAACGCCGTATTCACGGTTCGGAATCAATGATGATAGGACGCTTCTGCAAAAGCTAATGTGGTGGAAAAAATCCGTTCCAGATGACGTTCTAGAAGACCCCGATACCGAATGGGTATTCGTGCATCTATTTCGCGATCAGCTAGGGCAGATAGGCCAATTTCTACGAAGTCATTATGCTCACCGTGTCCTCACTACAGCAGACCTACGAAACTTACTATCCTTATCTGGGATGAATAAGTTCATTGATTCCTCTGATACTGTGCGCCTCCTCAAGGCCAACAATGACGTCCTAATACCCATCTTTGAAAATGGCGACATCCTTATGGGTTGGGTGTTTACTCTGTAG	MVSDVEPSIFSSSLASTNTNLTNVSIRRGSRPSKMAGFLNDIPEWSRPEYKLFIREPFKDQRDIDPRDWDVRLEFYVKQIPRYAAYSSAMILRGRELVELFKTCPRNIAVAMRKLHAKGVVTPYSRFGINDDRTLLQKLMWWKKSVPDDVLEDPDTEWVFVHLFRDQLGQIGQFLRSHYAHRVLTTADLRNLLSLSGMNKFIDSSDTVRLLKANNDVLIPIFENGDILMGWVFTLX
SRR1957177	jcf7180000036077	12206	13820	-	GL50581_1617	B	Retromer	VPS26	ATGTGCTCGGCGGTACAGGTAGTCAAAAAAAACACTGTTGTGAATTTTTTGAACAGGATATTAAAAAGTAACAGGAAGATGTCTAAGGCCCAGAAAACGAAGAGCAACAAGGTTCATTTCTTCAGCTTCGATTGGAATATACCCTCGTTCCTCGCTCTGCCTAAAATTGTGCGTCAAATAGACGAGGATGTGCGCAAGGAGGTTATTATCGTACCTGCAGACACCGCTATTGCTGGCTCCGTTACAGTCAGTAATTCTGGCGGTAAGACCCTTGCCTATGACTCCGTCGTGATCGAGCTGCAAGGGGTTGTTGAGACCAATGACGAGCAAGCCATTCGTCTCCCGTTCTTCTCCGTTGCAAGAATAGCCAAAGGTGCAGGGACTCTTACCTATCCAGAGACATTCTGTTTTGATTTTTCTGGTAACACACTTCCCTGTGAAACGATCAACGCAATGGATGCTGCTTTCTGCATAAAGTACTTTTTAGTCTGCACCCTAAAGACCAAGACAGGTAACTACTCTGGGGATACGGAGTTTGCATGCATGAAGTATCTTCCCAAGCCCTTGGAGACGATCCCTATTAGAACAGAAATAGGGGTAGAGGATACCCTACAGCTGGAATTGGAGCTCAACAACACATTCCTCGATATATCAAGGGATATGCTGGTCGGGCGCGTTCACTTTGTGCACGCGGCTAAGAAATTGGAAGAGATGGCCATCATTATCAGAAGGCGGGAGCTGTTCCGCAAGAGCAAGAGCTCTACAGAATGGTTCGCTTCTGCATGGCATGACATACACTACTACGACATAATGGAGGGTGCTCCGACGCGCGAAGAGGTCATACCCTTCCGAATATACATGTCTAACCTTCAGCTGTCTCCATCATTTAGTACAGACATCGCCAAACTGGAGTATGCTGTCGTTCTTTCACTGATTGACTCCGAGAGCAGGAGCTATTTCCGGTCGCACGAACTTACACTCTATAGAGGTTTTCCAGATGGCGCAGATGCTGGAGAGCAGAACATTCGCCCGCCTGTAGATCAGCCCACACCGACAGTGGGAGGCATGCGCTACGATACCCAAGGACCCTTCCCTGGAATGTCTGCTCCATCTACAGCTATGCCCTATGGTGACCCTACATCTGGAATTTCGTCCATGCAGCCTCAGATGGGCATGCCCCAACAGTCTTCTCAGTATGGAGGTGGGTATGGTGGTGGATATGGCGTTGGAGCAGCGTATGGTGCTCCTCAACAGCAGTTCGGAACTGGTCCCGGGACACAGCAGTATCAACAATATGGTAACCAGATGGGGTCTCAGCTACCTTCTTCTATGCAACCTCAGGGCCAGGCAGGCATTGCTGCTATGCCCTCAATCAATTCTGTTGAAGCCACACCTCAAATGGGGTCCACATCGGGACCTTATGGCGCGCCTCCCCCACAGTCTTCAATGTATAATATGGCAGGGACTTATAGGCCAGAGGATCCTGGAGTAGGGAACCCTTATGGTGCTCCCAGCATTAGTCAAAATCCCTACGGCGCTTCTAATGCCAACCAGAATCCTTACGGCAATCCTTATGGCAATCCTGGTAGCTCAGCTGGTCCATATGGTTCGTAA	MCSAVQVVKKNTVVNFLNRILKSNRKMSKAQKTKSNKVHFFSFDWNIPSFLALPKIVRQIDEDVRKEVIIVPADTAIAGSVTVSNSGGKTLAYDSVVIELQGVVETNDEQAIRLPFFSVARIAKGAGTLTYPETFCFDFSGNTLPCETINAMDAAFCIKYFLVCTLKTKTGNYSGDTEFACMKYLPKPLETIPIRTEIGVEDTLQLELELNNTFLDISRDMLVGRVHFVHAAKKLEEMAIIIRRRELFRKSKSSTEWFASAWHDIHYYDIMEGAPTREEVIPFRIYMSNLQLSPSFSTDIAKLEYAVVLSLIDSESRSYFRSHELTLYRGFPDGADAGEQNIRPPVDQPTPTVGGMRYDTQGPFPGMSAPSTAMPYGDPTSGISSMQPQMGMPQQSSQYGGGYGGGYGVGAAYGAPQQQFGTGPGTQQYQQYGNQMGSQLPSSMQPQGQAGIAAMPSINSVEATPQMGSTSGPYGAPPPQSSMYNMAGTYRPEDPGVGNPYGAPSISQNPYGASNANQNPYGNPYGNPGSSAGPYGSX
SRR1957177	jcf7180000036246	15972	17478	-	GL50581_1810	B	Retromer	VPS29	ATGTCCCAACAGTTCATTCTCGTCGTCGGGGATATCAATATCCCTACAAAGGCCTTCCAGATCCCCATTCAGTTTCGGGAAATCTTCCATCCTAGACGTATCTCTCATGTGATTCTCACTGGGAACGTTACGTCAGCGGGAACCGTTTCGTTCCTCAAGACTATTAAGTCCGATCTCCACGCGGTCCGAGGACCTTATGATGAGACCAGTTATCCTGATGTGGACACACGTAACTACTGTGGCTATAACATCTCTGTGATGAATGGAAGCCAGTGTATGCCGATGGGGAACTCGACCCAGCTTTCCAAGTTCGCAAAGGTATACGATAGCGAAATCATCTGCTCAGGCTGTGGCTGGCGCCCGTTTGTCGGAATGGTTGATAACGTTCTTGTAGTTAAGCCTGGAAGTCTAACGGGAAGTATTAAGGAAAATGAGCCTGGTTATGCAGATGACTCTTCTTACTGTTTCAATCAAGGTTCGCAACCAGGAGAAGATGCAACCTCTCTTACAGACTCCGATGGGATGAAGACGTATGTCCCTAACCCATCGAAGGTTTATCCATATGTTCGCTATGCCAACGAACCGTCCTTTGTTCTGCTGGGGGTATCGAAAGGATCTCCGCTCGTTAACGTCTTTACGTACATTATCCGCGATACCCAATTAGTTGTCTCATCAACGAAATTCATGGTTCCCAAGCTTCACGAGCTTCCGGAGCCAAAGGTAGAGATGTTTGTGCAATACAAGCCTCCCCAAGAGCAAAAGAGTCAAGAGCCTGTTGCGTTTGGTGGCTTAGGCAATCTAGCGCAGACAGTTTTGCCTCCACCGCCACAGCAATTCAATCCTTACGCACCTCCTGTAATTAACGCGCCGTCAGGAGTGCCACCTCAAACTTGGCAACCACAACCATCTTTCCAGAACGAAGCGCATTTGTCGAGTCAGCAGTTTTCCAATCAACCAGTCTGGAGCTCTCAGCAGATGCAGGCCCCCATCGCTGCTCCAGTGCAGCCTGCCCCCATCGCTGCTCCAGTGCAGCCTGCCCCCATCGCTGCTCCAGTGCAGCCTGCCCCCATCGCTGCTCCAGTGCAGCCTGCCCCCATCGCTGCTCCAGTGCAGCCTGCCCCCATCGCTGCTCCAGTGCAGCCTGCCCCCATCGCTGCTCCAGTGCAGCCTGCCCCCATCGCTGCTCCAGTGCAGCCTGCCCCCATCGCTGCTCCAGTGCAGCCCATCAAGGAACCTACACCTTCTGCACCGGTACCTTCTGCTGCTACACCTGCCGCATCCACAGCTCCATCGGCTCCCGTTAAGACAAATCCTTATTTACAGGCTAAGACTTCTCCTAGTCCGAATCCTTATCTCGCTAATTCCGCTACCAGACCTAACCCATACCTCAAAGCAGCATCCACCACTTCCCCAAATAATCCTCCAGCAACGAATCCCTACCTTAAGATGACAGGAGGTACAAGTGAAACGTCCCCTTATCTAAAGAAATTTGGAGATTCTCAGTAA	MSQQFILVVGDINIPTKAFQIPIQFREIFHPRRISHVILTGNVTSAGTVSFLKTIKSDLHAVRGPYDETSYPDVDTRNYCGYNISVMNGSQCMPMGNSTQLSKFAKVYDSEIICSGCGWRPFVGMVDNVLVVKPGSLTGSIKENEPGYADDSSYCFNQGSQPGEDATSLTDSDGMKTYVPNPSKVYPYVRYANEPSFVLLGVSKGSPLVNVFTYIIRDTQLVVSSTKFMVPKLHELPEPKVEMFVQYKPPQEQKSQEPVAFGGLGNLAQTVLPPPPQQFNPYAPPVINAPSGVPPQTWQPQPSFQNEAHLSSQQFSNQPVWSSQQMQAPIAAPVQPAPIAAPVQPAPIAAPVQPAPIAAPVQPAPIAAPVQPAPIAAPVQPAPIAAPVQPAPIAAPVQPAPIAAPVQPIKEPTPSAPVPSAATPAASTAPSAPVKTNPYLQAKTSPSPNPYLANSATRPNPYLKAASTTSPNNPPATNPYLKMTGGTSETSPYLKKFGDSQX
SRR1957177	jcf7180000036063	34311	36609	-	GL50581_4348	B	Retromer	VPS35	ATGGCTTTCCAGACCAAGGTGGACCCCGAATATCTACGGCAGATACAGGCCCGACCTCTTCAGGAGCAGTGGCTTAGTGCACAGCTCGAAGACTTGGGTCTCAGGATATCGAAGTTCAACAATGTGCGTGCTGCAGACCAATCAAATTACATGGCCATAACAACCTCTGCAATAGAGTGCACTTTCCTTCTTAAGACTACGCTTCTGGAGCCTGCTGGATATGAGAAGCTCTACGAGAAGGTTTCTGAATTCCTTGTATCCCTGCGCCAGTACTTCTCATCGATCACAGAGAACCCACTTGGGCGTATTATGAGCCCATACCAGCTCTATGTCTTCGTACAGCGAACGACCATTGTCATCCCTCGCCTGTATCTGATGGCCCTTGCTGCATCTATTTGGCTCGAGCATCTTAACAATGCCAGGAAGTTCCTCCACTCGAATCCAGACACTGCTCCCGCTGAGCTACTGAAGATAGGGATGCCCACAACCATGGACGATATCCGTGAGCTTAAGACCAATATCGTCCTTGACTTACATGAGTTCTGCCGCGGTGTTCAGAATCCCCTGCGACACCTTTTCCTGCGTCACTACATAGTCGAGGTCCTGCGTCCACACCTTGATTTTGACCTGAGTGAGCCGTATGTGGTCGTCGCCGACGTCGATATCACTCTGGACTTTCTGCTAAGAAACTACATTGAGATGAACCGCTTCTGGGTTCGCACCCAGTACGACCCAGCAAGGACTCGTAAAGAGGCAGACAGGCGTGACAAGAGGCGTATATATCTCTCTGAGATGATCAGCACGGGCTTCAAGGAGATTGCTAAGCTCTGCACGATAGATGGTCTACAGGCGGATGTGCTTGTCGAGGTCCTCCGTCAGATAAAGCTCAGCAGTGACCCTATGTCCACCGCAACTATCCTAGAGGGTGTATGCGCCCACATAAACATCAACAAGCTCTTCGTTGCACTGGATGATGTCTTTGCAGCAGTTGTCAGTGGATGCCACGGCGTCAAGTCCTTCATCATTTTGCTTGACCGTCTCTCGATGGAGAAGGAAAAGATCACAATTACCGAGGAACTGTATAAGCGATTCTGTGAGGCAGGAACGGGGCTTTGTAATACGGTGCTCCAAGAGATATCTACAAAGGGCCTGGAGCATGTTGACAAGGTTACGGGTATGATCATGGACAGCGCTTGGATTTCTTGCATCAACGCTCTCCTGGTGTTCTCGTCTCGCGTCTGGCCCGAGGATATGACCAAATTAATGTCTGCACTCAATGTCCTGATTGGTATAATCTTCCCGCATTGCTCGGAGCAGCACATCAGATCCTACGCTGAGCAGATAGAGAACAGACACTTGCCGCAGATACAACCAGTGCAGCTCTTGGAGCGTGATGATGATTCGATTGTAAAGACTCTCACTTCTCCACTCATAAGGATGAAGGCGTCCATGATGCCGGAGTATCTCAGGCTGCTGCCATCCCGTGCACTCAAGTGCTATCTCATGCAGAAGTCGGATCGCCTCATGAGGGACTTCAGCTTAGGTGTTGCGTATGCTCTTCTGGAGAATCCACTTACTGTTTCTGCCGAAGAGTATGCTAGGAACAACGAGAGGGCACTCATGCTGGGCAAATTCTGCTTTGAAAACGTATATACTCTCGCCCACACCGACTGTCTTCTCTTTGCAAAGTGCATTCAATCGTTCCATGCAGCCCTTGATTGCTACAACATGCTTATGAATCCCAATTACGAGTTACCAGAGGAGGCAAAGGCTGATATCTACCCAAGTCTCTTCTACGTCTGTCACCGTGACGGTTTTCTCCGCGAGGCGGGCAAGGTCGCCAACTTAATGGATGATATCGATCAGCAGGCTGCGGTAAAGCTGCACATCGATAATACAAAGTCAATTATAGAAGCGATGAACGGCTCATACTTCTCCACTGAGAACTTTACCAAGGATGACGTCTATAATGAGCTTGCCGCAGCCATTCTTGTTTACGAATGCTTCCACAACTCTAAGCAGCAGTGTCAGATATTGTGCGAGATGATGAGTGTCGTTGCTAGTGTCAAGCTTCCGGAGGGTGAGGAAGACGCTATTCTGAACAGATTCCTTGCTTTAGCCAGCGTTCTTCTTGTACGAAAGGACCGTCCTGTAGTCCTTGCGAAGTGTTCACAACTCTTCAGGGTTCATCAAAGAGATGAGCGTAGCCGTCAAGCAGAGTCTTTGGCGCGAACTGCACAAGCGAAGTGGGGAGACGCTGATTCGCAGAAGAGGATGGAGATCTTTCTCAGCAACTGA	MAFQTKVDPEYLRQIQARPLQEQWLSAQLEDLGLRISKFNNVRAADQSNYMAITTSAIECTFLLKTTLLEPAGYEKLYEKVSEFLVSLRQYFSSITENPLGRIMSPYQLYVFVQRTTIVIPRLYLMALAASIWLEHLNNARKFLHSNPDTAPAELLKIGMPTTMDDIRELKTNIVLDLHEFCRGVQNPLRHLFLRHYIVEVLRPHLDFDLSEPYVVVADVDITLDFLLRNYIEMNRFWVRTQYDPARTRKEADRRDKRRIYLSEMISTGFKEIAKLCTIDGLQADVLVEVLRQIKLSSDPMSTATILEGVCAHININKLFVALDDVFAAVVSGCHGVKSFIILLDRLSMEKEKITITEELYKRFCEAGTGLCNTVLQEISTKGLEHVDKVTGMIMDSAWISCINALLVFSSRVWPEDMTKLMSALNVLIGIIFPHCSEQHIRSYAEQIENRHLPQIQPVQLLERDDDSIVKTLTSPLIRMKASMMPEYLRLLPSRALKCYLMQKSDRLMRDFSLGVAYALLENPLTVSAEEYARNNERALMLGKFCFENVYTLAHTDCLLFAKCIQSFHAALDCYNMLMNPNYELPEEAKADIYPSLFYVCHRDGFLREAGKVANLMDDIDQQAAVKLHIDNTKSIIEAMNGSYFSTENFTKDDVYNELAAAILVYECFHNSKQQCQILCEMMSVVASVKLPEGEEDAILNRFLALASVLLVRKDRPVVLAKCSQLFRVHQRDERSRQAESLARTAQAKWGDADSQKRMEIFLSNX
SRR1957178	jcf7180000005543	10381	10957	-	GL50581_1483	B	ARF	ARF1	ATGGGCCAAGGTGCATCGAAGATCTTTGGCAAACTTTTTAGCAAGAAGGAGGTCAGGATACTCATGGTTGGGCTGGACGCCGCTGGAAAAACGACCATTCTTTACAAGCTCATGCTCGGTGAGGTCGTGACAACAGTCCCCACAATTGGATTCAATGTTGAGACTGTGGAGTACAAGAACATCAACTTCACGGTGTGGGATGTTGGCGGTCAGGATTCTATTCGACCCCTTTGGCGCCATTACTACCAGAACACTGATGCACTCATTTATGTCATAGACTCTGCAGATCTTGAACCCAAGCGAATTGAGGACGCAAAGAACGAGCTCCACACCCTCCTCGGTGAGGATGAGCTCCGCGACGCAGCGCTCCTAGTCTTTGCGAACAAACAGGACCTTCCCAAGGCTATGTCTACAACAGATTTAACAGAGAGATTGGGCCTCCAAGAGCTCAAGAAGCGCGACTGGTATATCCAACCAACATGTGCACGATCGGGTGACGGGCTCTATCAAGGGCTTGACTGGCTCAGCGACTACATCTTCGACAAGAAGAACAAGAAGAAGGGAAAGAAGAGATAA	MGQGASKIFGKLFSKKEVRILMVGLDAAGKTTILYKLMLGEVVTTVPTIGFNVETVEYKNINFTVWDVGGQDSIRPLWRHYYQNTDALIYVIDSADLEPKRIEDAKNELHTLLGEDELRDAALLVFANKQDLPKAMSTTDLTERLGLQELKKRDWYIQPTCARSGDGLYQGLDWLSDYIFDKKNKKKGKKRX
SRR1957178	jcf7180000005662	90227	90794	+	GL50581_2277	B	ARF	ARF1FA	ATGGGTATCGCCCTCAGCCGGCTCATTCAGTCACTCTTCGGCTCCCGCCAGGCGCGCGTCGTCATGGTCGGGCTCGATGCCGCCGGGAAGACGACGATCCTCCATCAGATGGCCTACGGGATGACGGTGGAAACGATCCCGACGATGGGCTTCACCCTGCAGACAGTCAAAAAAGGCAAGCTGGAGCTCGACGTTTGGGACATTGGTGGTCAGTCTGAGTTCCGTAACATCTGGGTTCACTACTATGTCGACAAGCACGCTGCTATCTTTGTCGTCGATGCAGCAGACCACAGTAAAGCGCGCATGGAGGAAGCCCGGATAGCTCTTGAAGGAGTTCTAACAGCCCCAGAGCTTGCAGGTGTTCCCGTGCTTATCCTCGCCAATAAGCAAGACATAGATGGTGCCATGTCTGGGGACACCGTAGCAAACATGCTAAACCTACAGAACGTTAAGGACCACGAGATAAAGGTTGTAGAAACAGTCGGAACCACGGGAAAAGGTCTCGATGATGCTCTTAAATGGTTAAGCGCAGCTGTAGAGCGGTATTGGAAGAAATCCGCTGAGTGA	MGIALSRLIQSLFGSRQARVVMVGLDAAGKTTILHQMAYGMTVETIPTMGFTLQTVKKGKLELDVWDIGGQSEFRNIWVHYYVDKHAAIFVVDAADHSKARMEEARIALEGVLTAPELAGVPVLILANKQDIDGAMSGDTVANMLNLQNVKDHEIKVVETVGTTGKGLDDALKWLSAAVERYWKKSAEX
SRR1957178	jcf7180000005676	75813	76320	-	GL50581_684	B	ARF	ARF1FB	ATGGGTGCAGCAAGCTCCAAACCTGCTCGCCGTAAAGCAGCCAAGCTACTGATTCTAGGTCGGCAGTTCTCCGGCAAATCAACTCTAATCAACTATCTAAAGACCAATTCGTTCACTGTGGTCAATCCCACGATCAATTTCACCTCCGAGACATATAACAAGTATGAGGTTATAGACGTGGGAGGCTCAGCTGAGATGATGCAGCTGTGGAGTGAGCACTACTCGGGCACCCAAACATGCCTCTTTGTGGTTGATGGGACAAGTCCGCTGGATCAGGCACGAGACCTGATAAAGGAAATATTGGGGCATGCTGATATGTGTGCCTCCCGTTTCGCAGTAGTAATTACAAAGGTAGACCAGCCAGGGGTGTCGCAAAAGGCCGATTATTACAGAGACGTTTTGCAGCTGGATAAAGATCGGGTCCAAGAGGTATTTCTGTTTTGCGGTCTAGACGGTCAGGGGTGTGATGAGATTGCAGAGTGGCTCGATACATCGAGGCACCCTTGA	MGAASSKPARRKAAKLLILGRQFSGKSTLINYLKTNSFTVVNPTINFTSETYNKYEVIDVGGSAEMMQLWSEHYSGTQTCLFVVDGTSPLDQARDLIKEILGHADMCASRFAVVITKVDQPGVSQKADYYRDVLQLDKDRVQEVFLFCGLDGQGCDEIAEWLDTSRHPX
SRR1957178	jcf7180000005671	104259	105234	+	GL50581_1785	B	ARFGAP	SMAP	ATGCAGTATGATCAGCAATCAGAAGCAAACAAGGCCAAGCTCTTGACCATGGCTAAGCAGCCGGGTAACAAGGAGTGCGCTGATTGTACTTCCCGTTCCGTCAAGTGGGCATGCTTCGATCATGGTACCTTCGTCTGTATCAAGTGTTCGGGGATACATCGAAGCTTGGGTAGACACATTTCTAAGGTCAAGTCACTCACTCTTGATAAATGGACTGCTGAGGAGATGGCGGGGATGCGAGGTAATATAGCAGCTAATTCAGAGTACCTTTATAATCTACCCGACGGTCTAAACAAACCAGATGAGCAAGATGACACAGGAAGGCGCAAATGGATAGAGAGAAAATATGTTAAGCGGGAATGGGCCCGTCGACAGGATCAACCTCTAGGTCAGGGAGCGATGGAAAGACGAGGCGCGCAAGTTACGCCATCTCTCCCAGAGGTCTCATCCACTTCATCCCTACAAGCGGGATCGGCACAGCTTCAAGGTGTGCCGTCGCAACCAAGCCTCCAGCCTCAGATGCAACAAGCATTATTCCCTACATCACCGCAGGCATATCAGCATTCCGCTCAACCAGCTATTCCGTATACCGCTCCCGTGCCTATGGTCGGAGGGTTTCAACAGGCGGGTGCACCAGCCCCTTCATCTTATCAACTAGGTCAGCTTGCTACACCAGCAACGCCAGCGGCACCAGCAGGAATTCAGGCAACCACACAGCAACAAAACAATCAGGAACTGATTAAGAAAATATTGGAGCAACAGAATCAATATATGCAGCAATATAACCAATATCAGCAATATCAGCACCAGGCACAGCAAGCACCGACACTACAACAAGTGCAGCAAGTGCCACTACAGATACAGCAGTATTATCAAGTACAGCAACCTCCTCAGCAAGCGCAGTCGATGCAGACACAACAGCCATATCAGCAGACCTCATCTACCATGTACCAGCAATTCACAAGTCAATATTAA	MQYDQQSEANKAKLLTMAKQPGNKECADCTSRSVKWACFDHGTFVCIKCSGIHRSLGRHISKVKSLTLDKWTAEEMAGMRGNIAANSEYLYNLPDGLNKPDEQDDTGRRKWIERKYVKREWARRQDQPLGQGAMERRGAQVTPSLPEVSSTSSLQAGSAQLQGVPSQPSLQPQMQQALFPTSPQAYQHSAQPAIPYTAPVPMVGGFQQAGAPAPSSYQLGQLATPATPAAPAGIQATTQQQNNQELIKKILEQQNQYMQQYNQYQQYQHQAQQAPTLQQVQQVPLQIQQYYQVQQPPQQAQSMQTQQPYQQTSSTMYQQFTSQYX
SRR1957178	jcf7180000005673	20830	22135	-	GL50581_2752	B	ARFGAP	AGFG	ATGAGCGAGAGGGATCAGCAACGCGTGAAGAATGCAATAGATGCGCTCAGGCGCAAGCCAGAGAACAAGCAGTGTGCTGACTGCAAATCACTCAGTGTGCCGTACATAAATCTTACATGCGGAACATTCGTGTGCGCACGTTGTGCGGGAATTCACCGCGAGTTCGACCACAGAGTTAAGTCAGTGTCCAACAGCATCTTTAAGCTAGAGGAAATCCAAGCCTTAGGTGGCAATGATCTTGACAAACGCACTTACCTACCTTACTGGAATGAGCAGATCTTTAAGCTTCCCGAGCCTGGCACCGAAGATAATGGGCGAGTGCGTGACTTTATCCGAATGAAATATGTTGAAAAGAGGTTCTGTCATGAGCAGGCTCAGCAAGAAATTCCGCAGGTTCCAGCATTTGCAGGAGCTCCTGGCGTCACCCAGCAGATCACCCCAGACATGACGCCGCCAATGCCGCAACCTATTTCCAGCTTTGGCATGCCTCAAATAGGCATGGGGATGAAGCCAATGGGCATGCCCGCCTTTGCTCGACCATCTGCTATGGTTCAGCAGCCTGCAATGGGAATGGTCCAGCAGCCAGCGGTACAGCAGTTCCCTGGGATGATGCAGCCGGGCATGATGCAGCCGATGGCTCCAACGACCCAAATGGCAGTACCCCAAATGACACCTGCGGCTCAAATGGCGCCACCCCAGATGCAGCAGATGCCTCATCAGACTGCCCCACCCATGCTTGGTGCTCCGACCGCGGCCATGGCTGCTCCAGCTACCGCTATGCCCGTTGCTTCTGCTGCGCCCATGATGCAGCCACCAGCTTCAGTGCCTGCACAGCCACCAGCAGCAGCGATGCAGTTTCCAGGGGCTATGAGTGCTGCTCCAGGTGTCTCAAGCGCCCAGCAGATACCCAGTGCACCTGCTGTGACCCCAGTATCGTCCGTCTTAGGAATGCCAACGCAATCATCTATGCCTATGATTCCTGGTGGTGTCTCTGTGCCCACCACTCAAGCAGTACCACAGGCTGATATGGTGAGGCCCGGCCTCGACCTCTTTAGTAATGCTATCCCCGTTCCAGCACAGTCAGTTCAATCACAGCCTCCTGTAGTGCCTGCGGCGTCCACACAACCACCCGTGATCCCAGGGCTCGTCTCTGCGCCTTCTTACACCCCAGTAGCAGCACCGTTAGCGATGCCAGTAGTACCACCTGCGGCACCAGCACCAGTACCGGGGCTGATATCTGCTCCCGTGTCTGCTCCAGCACCAGTGCCACAATCGACCAACTTTAACTCTCTCCTGGATTTCTGA	MSERDQQRVKNAIDALRRKPENKQCADCKSLSVPYINLTCGTFVCARCAGIHREFDHRVKSVSNSIFKLEEIQALGGNDLDKRTYLPYWNEQIFKLPEPGTEDNGRVRDFIRMKYVEKRFCHEQAQQEIPQVPAFAGAPGVTQQITPDMTPPMPQPISSFGMPQIGMGMKPMGMPAFARPSAMVQQPAMGMVQQPAVQQFPGMMQPGMMQPMAPTTQMAVPQMTPAAQMAPPQMQQMPHQTAPPMLGAPTAAMAAPATAMPVASAAPMMQPPASVPAQPPAAAMQFPGAMSAAPGVSSAQQIPSAPAVTPVSSVLGMPTQSSMPMIPGGVSVPTTQAVPQADMVRPGLDLFSNAIPVPAQSVQSQPPVVPAASTQPPVIPGLVSAPSYTPVAAPLAMPVVPPAAPAPVPGLISAPVSAPAPVPQSTNFNSLLDFX
SRR1957178	jcf7180000005663	6135	6621	-	GL50581_3012	B	ARFGAP	ARFGAP1	ATGGAGTCAGATCCCCTTCGAAACAGACTCCTCGCAGCACAAAAAGCAACAGGCACCACGTGTTTCGATTGCGGCGCAAAGAACCCCACGTGGGCCTCCATTAAGCTTGGAATCTTCCTCTGCATGAGCTGCGCGGGTCGACATAGAAGCTACGGTACACACATATCCTTCGTAAGGTCCCTAACGCTCGATAAGTGGACAGAAGATCAAGTGCAACTTGTCGAGGTGGGAGGAAATGACTCGCTTCTTCAGTATCTTCAGCAAGAAGGGATATCGCGTCCACTTCAATATCAACAAACAGACTTGAGTTCTTATAGGGAGCTTCTTCAGGAAAGGGCAGCTGCATCATATAGAAATGCTGATCCACAGAAGCAGTCCTCATCAGCCTCTTCGGGATCAAAGGCGCAACCACAGGCTGTTGTGAATACGATGGTAGAGGACTCACCCTATCGGCGCACACTAGGTAAGATTGTTCGCCTTGAGTAA	MESDPLRNRLLAAQKATGTTCFDCGAKNPTWASIKLGIFLCMSCAGRHRSYGTHISFVRSLTLDKWTEDQVQLVEVGGNDSLLQYLQQEGISRPLQYQQTDLSSYRELLQERAAASYRNADPQKQSSSASSGSKAQPQAVVNTMVEDSPYRRTLGKIVRLEX
SRR1957178	jcf7180000005684	23840	28835	+	GL50581_1940	B	ARFGEF	BIGL	ATGGTTCCATATCAATTTACCTTTTTAAAGACTGCCTCTGGAATGGAGGGTCAGTGTGCACAAGATACGATATTCCGACTGATGAGTCTGGGGGCCGCCAGCCTGCCAGAAAGCTTTCCTCTATTCCCATACATTCAAAAGACTCTTTCGCTACTGACACACCCCCGTGTCAACCCCTGCGCTTCAGTAGCCAACTGCAGCCTCCTGGAAGTTGGCGAAGTTGGGTCACTCATCGCCCTATGTGTCGAGATCCTTCTGAGCCGCGATTCGTCCCTGTCATTGCTCCAGATTGCAAGCGATGTTCTTCTACTGGCGTTAAGAACTTCGTCCAAAGAGGACATGTCGCGAGCCATCGTATCTCTTACAGAAGCAACCCTTAATAGGCGGCTCAAGATCTCTACCACACGACTCGTTCTTTCTCTATTTCATACTATCATACGGAGCAATATGCACAAAGATCTTTTTACTGGTACAAATGCGCAAGGCATTGCAGATGAGTTTTCATTTGAAATAGTCCACCTTTGCATCTTAGCCAAGCTGGCCATGACAGATGGCCATCTCGATATTGGAATAGTCATCTATAACGAGGACCTTCTAGCCAGCGGAGTTCATCATTATACACTTATCTTTTTTGCTAGCTTCTTAATGATCTATCTGGTGCCTGATTCTGATCTCTCGCGTACACCGTTTTATGCGTCCTTAACTAAAGGCTTTCCAGCTTGGATTCCGAAGCGATTCCTAGATGGCTTTGAGTGCACGTCAGTGCTAACGCTACTTAGGGAGACCCTGTGCTTCTTTAAGCAACGCATACCTGAGTTGAAGACGTTCCTAGCAGAACAGACACGATTTGTCGGAGAATTCGTCACTCTAGGTACCTCAATTGTCTGTTCTTCGTATGAGTCATACCAAATACTGCGTCAAATTCTCGTTGATATTATCATACTGTTCATTGAGTTTGTAGAAGAGACAGGGGACTTGTCGTCTCCTATCTGTATTACCCTATTTCACTGCCTAAACTCCTTGATTCTACTACCACTATTTTCAAAGAGTGTCATCTTCGCCAATTTGGATTGTTCAGTTATCCCAAAGGCTGTTGGTCATATAGTGCTCAGTGATGCCTATAGCTGTCTGGACGATGACACTAAGGCGGAGCTCAAGCGGCAGAAAGAAAGCATACTGAAGGACTATGGTGTCGGAGCATCAAAGCCTGACAAAGGAGGAAAGCTAGCAATAGAAAGACCATGCTTCTGCCTCTGGTCCCTTCTGCGCGTCATCACGGGAGAGAAATGTCGCCTCTACCCATTGTACCTGATGAAGTTGGCATATCTCCCATCCACGTCCTTGCTCCTTTACTATCTGCTGGATGTACTGATGGCCCTTGCTGGCGCTAATAGTCAAAACGTATCATGTCTTGCTTTCAATTGCATGATAAATCTGCATCTGCACTGCCTCAATGTCTTGGTGCATGCCTCCAGTGCAATCCACGGCGCGATAGCAGGGTCTAGGCCACACTCTCAGTCCTCCATGTCCACCATCCAATCCAACATGTGTGACCGGCTAGACTTTCTTGGGAAGGTGAGAGGGATAGGCTCCTCTATCTTGTCCTGTGGCAAGGGCCTTTCATCTAAGCCTGATGTTATCCTATCCGCACTCTCAGAGTACTTGACTAATGAATTCGGCTTTACGCTCACAGCTAAGTCGACAGGCGTTCTTCCTCTCCTCTCCGGGGTTGTTCATCCATCCGTACCTTTTTTATTACTGTTCTCAAAGAAAGGAGCGGCAACTTTACCTTCTAGCACTTCTCCAAATGGGTCTGAGAATGTGTGTGAGCCAGACGATTATTTCTATCGGATTCTTAGCAATGAAACAATCTACTTAGACATGGATGAGCTCGATCTCTTCCGTCTCTGCTTCAGTAATTTTCTTCTGAGTGGTGAAGGCCAAGAGATAGAGCGTGCTATGATTTCTATTTCAAATGCTGTCGCTCGTGTCATCAGTGAGCTTCCTGATGACCACAAAATTCAACTCATCGGTCATGCACCATCTCTGCGCATCCTGCTAGGCTCCATCGTTGTGCTGACAACGGAGTGCTTATCAGAAAAGATACCCCTTAGTTCAAAAATGACACAGTCCAGATTTGTATCCATTTTGATGGGATCTTCACAGGTCAAGGAATATCTCTCTGGAAACTATCAGTTGTCAGAAGCAGCCGATGGAAAGCATGCTCCTTTGCACGATGACCTTGTTCTCAAGTTTTCCTCCATGTATCAACGGATCAAAAATGCTCCTCTTGCAGTCGATAGAACCATTTATGACACACTCTCCTTATCAATGGGAATAGCCTTACCATCGTCAGTCTGCATTAAGCTAGCTGAAAAGGCAACTGGTAGCAAAGTCGATGGCATCGGCCCAAGCGGAAGCACACCCTCAAGGTTCATTAATGTATTCAAAGACTGGTGCACGTCCTCTTCTATGCTTCCAAGCATCATAGAACAACTGATTAGCATGACTGTTCATCAGACAAACCTACACTTGCGGACCATGGAGCAATTAAAGAACATTTTAGAACAACAGATGGATACTGTGGTAGGTTCTATAGCTGACGAGGGTTCACCACTTGAGTATTACTTTCATATGTATCTTCTAGTGCAAGCAACATTAACACACTTCATTTCCGGTGCACTAACGGGTAAAATAGGATCTGGGAGCCCGGCTCTTTCAGCCGACTACTCATCGGGTCTCTATGCTGCATGCTACACGGCTCATAGACACTCTCTTCAGATGCTGGCTCCACTTGCTAATTCACCTAGTAGCACGATAATGTCAAGCTTGATTGAGCGCGAGTTGATCTCCTCTTCATATCTTCTCTGGTACTTCGCCGATCAGTGTGAGTACCTACGCCTTTCTGAGTACATGTCTGCATCGTCTTCCAGTGCATGGGTCAGCCTTGGCTCTAGAATGCATACTGGAAGCATAAATCATATATGTGCGTCCCTATATGGCATCAATGTATGCTCTTTTATTCGCTATAGCTGTTGTGCAACGGAAAAGTGGCGAGCCAAGAATCTCAACGACGTAGTTATGTATATGGTGCGTAGCTTAGTGGGTTTGCATGCTCTCAATGTGGTCCCTACACCCTTGCTGGACCTGACCATCGATCTAAACATATATCCCAGTCCCAAAGATATTACTGTCCCAAATGGACCCCTGTCGAGCTTGCAATCTATCTGTGATATCTTTGCCTACTCTGATGATGCCATTGCCAGCAAGGCTCTAATGTGTCTCTTTGAGATATGTAGGGAGATTACAGCAGCCTTTGAAGCCAGATCTGAGTACTCGGTGATAGTCTATGACGGTATGATTAAGCTACTGGTCAGGGTAGCAAGTATTAAGGGATTGGATACAGAGGACTCTTCTCTCATAAAGCACACAGCACAAGTAAGCGCTATCTACATGGCTCTAATGCTTTTAGGATCCCTTAAATTATGTATCAATATTACGCCTCGTCTTACACCCCAGGCTCTGGTTGTTTGCCTTCCAGAGGTGACAGGTCTAATCGATCTAGCAAGGAAGGTAGCACAAACGCATAGAACTGTTCTCTCCACGTCTATACAACCCATATATTCAAAGCTGAAACCAAACCAGGGACAATTTAACTTTGAAATGGCTATCACGATCACTTCCTTCTGCATTTACCTTACTATGTTCAAGAAACTGATAGAGGGGATTAAAACCGGCGCCAGCTGTGTTTCTGATTTGTCACTTGTTTATAAGCGGTTAGAAGAGACAGCATATCTGGAAGACACCGTTAAATTTGTATCAAATTCTATGATCTCGTTAATGGGAGCAACGTATACAGAGCTGAGCAATTTAGATAATAATGTAGCATCAATAGGAAGTATAGCTTTGTCATATCCTCAGCTCTGTCTGACCATTTTCTACCGTTATACATCTCCTGACATATTCTTGCCTACTCTCTTAGACTGTGTGCAAGAACTTTTGCATTTGCATATCTATCAGGATAATATCCTATGTAATATATTTTTGCCACAACTGCACTCATTCTGCTCCCCAAATCTCTTAGCCCTAGCATCTCAGCTTCATCAGCTATTTCACGGTGAGCCAATCAGCTCTGGGATCTTAAAGTCTAGGCGTTCTGCCACAGTTCTGTTGTCCGAAGCCAACAAGGTGATAACTTTACCACCGTTAGCTTCATTTTTCTTTGGAGATATAGCATCTCCTAAAGGTTATGAAAGGCCTGATGATGATGCTGTTAAGTCCATTATATCAAGAATAGCGACTGTACTTCTGCCACGAAAGGCTCGGGAGACCTCTCAAGCTGCTGTACAAGTCTCTATCAATAAGGAGACTATCGAACGGTTGGCAAAATTCTTGACAGCAATCTCGTCTATTAAGCTTTCACAGAATACAGCAGTAAGCTTTCTGTCTGCGCTGGGAACAGACAGCTTTGAGATTCTAAAAACTTTTAACGTTGCGTTCTATGATATTTTATCCCTGTATTTTGCAATCTCGATGTACCATTTTTTGAAAACCACCAATATCTCGTTTGAAAAATTCTATCTCTCATTGCCTTTATATTCATTGGAAGACCCAAAGGACGTAGATCCTGCTATTTCAAGCAAGGTAACACAGTTTGCTATACCACTGTTGCTACCTATTTTCTTGGTTACAAGAACGCTTGAAAGTACACTCAGTTCACCCGTATGCACATCTGTACTCAATACACTCTCGTTCTTTGTCTGTGAGCTGGGAATTTCTGACGACTCTCGAGCCTTTTTATTCCAGCAGGTCCTCCTCCCGATAGTTATTCTAGCTCGAAATACTGTCCCCTTGACCCAATTTGAGCAGAGCTTATCCCGGTCTCCCGAATTTGTCGACAAAATTATCGACATTTCAAGAAAGATCATAAAGGATATCACTACCACCGAGCTGAAGGACGCACTAAGTTACCAGCTATCTGTTTTAGCGCCTTAA	MVPYQFTFLKTASGMEGQCAQDTIFRLMSLGAASLPESFPLFPYIQKTLSLLTHPRVNPCASVANCSLLEVGEVGSLIALCVEILLSRDSSLSLLQIASDVLLLALRTSSKEDMSRAIVSLTEATLNRRLKISTTRLVLSLFHTIIRSNMHKDLFTGTNAQGIADEFSFEIVHLCILAKLAMTDGHLDIGIVIYNEDLLASGVHHYTLIFFASFLMIYLVPDSDLSRTPFYASLTKGFPAWIPKRFLDGFECTSVLTLLRETLCFFKQRIPELKTFLAEQTRFVGEFVTLGTSIVCSSYESYQILRQILVDIIILFIEFVEETGDLSSPICITLFHCLNSLILLPLFSKSVIFANLDCSVIPKAVGHIVLSDAYSCLDDDTKAELKRQKESILKDYGVGASKPDKGGKLAIERPCFCLWSLLRVITGEKCRLYPLYLMKLAYLPSTSLLLYYLLDVLMALAGANSQNVSCLAFNCMINLHLHCLNVLVHASSAIHGAIAGSRPHSQSSMSTIQSNMCDRLDFLGKVRGIGSSILSCGKGLSSKPDVILSALSEYLTNEFGFTLTAKSTGVLPLLSGVVHPSVPFLLLFSKKGAATLPSSTSPNGSENVCEPDDYFYRILSNETIYLDMDELDLFRLCFSNFLLSGEGQEIERAMISISNAVARVISELPDDHKIQLIGHAPSLRILLGSIVVLTTECLSEKIPLSSKMTQSRFVSILMGSSQVKEYLSGNYQLSEAADGKHAPLHDDLVLKFSSMYQRIKNAPLAVDRTIYDTLSLSMGIALPSSVCIKLAEKATGSKVDGIGPSGSTPSRFINVFKDWCTSSSMLPSIIEQLISMTVHQTNLHLRTMEQLKNILEQQMDTVVGSIADEGSPLEYYFHMYLLVQATLTHFISGALTGKIGSGSPALSADYSSGLYAACYTAHRHSLQMLAPLANSPSSTIMSSLIERELISSSYLLWYFADQCEYLRLSEYMSASSSSAWVSLGSRMHTGSINHICASLYGINVCSFIRYSCCATEKWRAKNLNDVVMYMVRSLVGLHALNVVPTPLLDLTIDLNIYPSPKDITVPNGPLSSLQSICDIFAYSDDAIASKALMCLFEICREITAAFEARSEYSVIVYDGMIKLLVRVASIKGLDTEDSSLIKHTAQVSAIYMALMLLGSLKLCINITPRLTPQALVVCLPEVTGLIDLARKVAQTHRTVLSTSIQPIYSKLKPNQGQFNFEMAITITSFCIYLTMFKKLIEGIKTGASCVSDLSLVYKRLEETAYLEDTVKFVSNSMISLMGATYTELSNLDNNVASIGSIALSYPQLCLTIFYRYTSPDIFLPTLLDCVQELLHLHIYQDNILCNIFLPQLHSFCSPNLLALASQLHQLFHGEPISSGILKSRRSATVLLSEANKVITLPPLASFFFGDIASPKGYERPDDDAVKSIISRIATVLLPRKARETSQAAVQVSINKETIERLAKFLTAISSIKLSQNTAVSFLSALGTDSFEILKTFNVAFYDILSLYFAISMYHFLKTTNISFEKFYLSLPLYSLEDPKDVDPAISSKVTQFAIPLLLPIFLVTRTLESTLSSPVCTSVLNTLSFFVCELGISDDSRAFLFQQVLLPIVILARNTVPLTQFEQSLSRSPEFVDKIIDISRKIIKDITTTELKDALSYQLSVLAPX
SRR1957178	jcf7180000005599	112644	119271	-	GL50581_4463	B	ARFGEF	CYTHL	ATGCAGTCATTTTCACTCACCCAGGACACAATTGGGTATACATGCAGCTGTTTGTCTAAAATAGAAGACCCGTCAACCAGGGCTGATCAAAGATACGTGAAACAGGCAAAGAAACTGCGCTCAGAACTGCAAACTATGGCTTCCTCCGTAGCCAAGACAAGCAACGTTTCAGTTTTATCCGAAACAATTTCAGAGCTTTTCTCGTTCACTACATCTATTCTTACAGACAAGCCATTACCTTCCATTGTCTTTGAGAGCCTTTTGATCCTCACTTACTTTGTTCTGCGAGAAGCAGTCAACGTAGGAAAATTTGATATCAGAACACTAAGGATGAGTGAGCCAGTAACTGATGAAAATGGAAAGCCACCAAAAAACTTCAGTACGTACCTTGCTATAGTAATTTGGCACCTCTTTAATAGCCCACAGCCAGAGCTCAATAAAGACCAAACAATTAAGCAACTCATTTCCCTAGCTGAAAACTTATGTGTGTGTGAGGTGGGGCTCTCTGGGCCGTCCTATATCAACATGTGCAAGATCCTATTGGGGCTGGCATATAGTAAGACATATGCACCGTATGCTTCACTATCATTCTATCATGCAACCCTCTCTCTGAACAAGCATTTAAGTAGCAGCAGGACAAGTACTATTTTATCCGAAGAATACGTTACTACTCTCAGTTCCTATCTTAAGTTCCTTCTAAAAGTGCTCCAGTTTTTCTCAGACGAGAGCTCTACCCTACTATTACCTGCAGGTAGTGCGGGAACTAGCCTCTTTCGCCTTGCATTTGGCGGTAGTGCAGCTGATGGGGGTGGTAGCCAAGGGTCCTCCGCTGCAAGCGGAGACGTAGGGTTCTCAAGTCGCTTCTTCGAGGTCCTCGGACTCACCTATAATAGCACTCTATTTCAAGCAGTGGCACACGAGGAACTACGGAGAATAACCATCGCTGCGATGTATCTTCTCTTCTATTTTTCCAACTACTTTTATCTAGAACCTGAAATCCTAAAGGTTGTTTCAGAGGACCTACTGATCATAGTTCCTAAGCGCTTCATCGTGACCCACTCTACACAGCCTGTGATTGTCACGGTTGCCTTTGCGTTGATGGAGCTCGTTCTTCGAATCTATTGTTTCCATATTCCTGCTAGGTGCATAAAGGCATATTTTGAGAACGTTGTATTCAAGATCTTAGAAGAGCCTGATGTGCCGTGTGGAGAGCTAAAACTTGGTATTTTAGCTCACATAGGTCGCATTTTCAGTGGCGATGTTCTTAACAGCACATTCATTTTTGGAGTATCTGAGCTGGAAAGCTTTGCATTTAAGTACTCGTACCCAACCTACGAACTTCTTGACGTCAATGACTATGAATACATTAAGCTCCTCTTTCCTCGCCCCTTTAATTATATATTTAACTTATTTATTACATTTGACTGCGATTTCGAGTCATCTGATCTTATCTATCGCCTAGTCTCTGTAGTCACTGAATATACCAACTCCTCGTCACCGGGCAAGAAGTTTTCCTCCCAGAAGTATATGGTCGCACAACTACAATCTGGTGATGGTCAAAACGTATCCTATCAAGTGCCAACTATGGCGTACTCCTTCCAGATATCTGTCCACAAGTTCTTTTTCCACCTTATCTCCAGATACTTGCATCGTTATGACCCATCCTTTGCATCCCCTGTCACTACCACATCTATTTTAGCACAAGATCATACATACCTTGCGACAAAGAATACGATAGCAGACAGCACTGGTCCTACCGAACGGCGGAAAAGCGCTATAACTCTTCAGGAATCAGAGCAATTCGTTCCTAACCTAATCATGTATGCTCACTACCTCGGGGTGAACGTCTATAACATCTCCAAGAGCTTCAACTATCTGTCTCCAGCGACCTGCTTGCTAACAAACTGCACCGAAGCAGCTATATACGCGTTAAGTCGCATAGCATACTCTATCTCCTACTGGTCTTATTTGCATCAGTGTGATTCTATCACAGAACAGAGCATCCCGTTGGAGAAATCTCCAGCTGGATCCGAAAAAGCAATGAGCAAGCATGCAGAGCTTTTCAGCTATATGCAAAACAGATATAACATCACAGAGCTTATGAAGGACCACAATAAGAAGCGCTTGTTTGATAAGGGATACCTCTTATTCGACAGGAAGATGAAGAAGGGTATCGATTATTTTGTCTCCAACAACAAGATCACCAAGCTGATTCCACTTGAGTCCCCTACACCCTTGTCTCTCCCCGAACCAGTGACAGGTAGGAAACGGACATTTGATGAAGACTGGTACTTTTCCGTGTATAGCATGGAGAAGCACATGGCTTCATTTAAGAATGCAAGTGAGCACTATAAATCGGTGGCACAGTTTCTAATTGATAACGTCACCGAAAATACCTTTACTAAGATTGGCATTCCGCAGGATGTTGTTGGAGAGATCATCGGAGGTGCTGACAGTCCTAATTATTGTACGCTTTATGAGTATGTTATGATATTTTCCGAGAAGTGGAACAACCTGTCTAGAAGCACGAATAGTAGCATTCGTCTTAACTCCAATGGCCAGTTACCGGTGGAAGAGGCTCTACGGGATATTCTAAGCTGCTTTAAACTTCCAGGAGAAGGACAGGTTATCGCAAGAATCATGACATACATTTCATACGCATATGTAAAAGCAGATACCGCAGTTATTAAACACCACCAGATCTGTAACGGCCTCATGTTTGCCATTGTCATGCTCAATACAGACTTACACAATAAGGCAATTAAGACACAACGCATGACGAAGAGCACATTCTTTAAAAATACTAAATACATAGACACAGATGATCTCCTCACACGCGAGCTTCTAGATTCTATATATGACAACATAGCTGCCAATCCGTTTTCCTTGGGCAGTATAGATACTAAGAGAGAGATATTCGACCTCATGGACAAGTATTTCAAGGCTCCAGGTGGAGCTAAAACTATATCTAACGGCGTCAGTATCAAAGCAAATGCCCCAACACCGGGGAGTAAGGATACGACACTGAATATGATCGCACACGGCCATCAGTATTACCCATACCTGGCCACAGCGTGCATGAGAGAGTGGATAGATGTGGATCTTCCTTTAGAGAGTCCACGGAAAAGCATCAAATCAGTCTCATTAGATGCAGACTTGAACAGAACATCAGATGTTACCTACACTCCTACCATGATTGCAAAGCTCGCAGAGAAATATCACTTTGCATTTTTTGAATCTCTTCTACTTAAGTTAGACGCATCTGTACATCTAGAGCTCCTGCGAACGCTTACTCAGATACCTGCAGTTAGTGAGCAGTCCTTTCTTCTGTGCTTGCGGCCCTTCTTTACACTTTTATCTCTCTTGCATTGCGATTTCTTCCGTCAGACTAGGCCTATATGCCGAACAGTTGTAGACGAACTTATTCAGCTAACTAATATCAAGAGTCTCTCCGTACTGAGTATAAATCCAAATAACTACACTCCAGGAACTTCCAGAGAGCACAGTACGTCTCACACGGATTCAAAGTTCGATCGAGCCTTAAGTAGCTTGGAAGTTTCTCGAGCCAAAAGCACCTCTGTTTGCTATGTCGTTACTGTGATACATGCAGCGCTCGAGTTTATATACATCTTATCCAATCTTGAAAAAACGAAGACTCCTACAAGCAACCCTTTAACTATCGAGCCCTACTCTCGTACAGATCTAACTGGTGAGCCACTATTTCTGTCTTTTGCAAATCACTTTGAGAATAAAACGAGCTTACTCTCCAATATGTACATGGGGAAGTTGTCTGGCGGTGACTGTTGGGACTTATACTTGCAGATCTTTGCGTGCATTGAATATTACCTTGATGCAGCAGATCGAAATAAGTTTCCTCAATTGGATCGCGGTGAGCTCCTCAAAATCTTCAATATTGATACCTACAAGAGCGATGTCTCCTTAACAGTATCAAATAAGAAGTTCTTGATCACCTCAATGGTGGCCCAGTCTCACCGGATTGACTTTGATATACAATGCATACAGCGATGCCTGGATTTCGGTGATAATGGTGATGAAGAAATGGAGTGGGATGATGCCGCTTTGATCTACTATATATATAACCTTTTAGATAAGCGACTATTGGAGAACACATACACGAGGTTTATGAACTTTTCGTCGAGAAGCCTTACTGATCTATTTCGTGCATTTGTGAGCTGTTCTGCTCAAGCTCTTGCTGCCATCAATGGCACGATGTACAATGATAAAGAGCGATCAGCGTATTACCTTAAAAGGGGCCTTCAGGTTCTAGAAGGAGTTGCAAAGAACTCACTTGACCGGTTGAAAAGGACTTTCTCAGAGATCCAGCCTATTATCTCTGACGCTTATAGCAACCCAGATGAAGAGATAGTAACTCTTTGTCTCGGGTGTCATCAATCAGTGATCAGAACGTATTTCGCAAAGTTTAAACAGCACTCTAGCATATCAACGCAGCCTTCAAAGACTTTGGAGATCCCTCAACTAAAGACTCAACACTCTCGCTCACGCTCGCGGATTAAATCTTTGAAGGTGCCACCAAAAGCACCGCTTTTGGACGATAGTATAGCATCTGACACATCGTCTGTGGCCTCTTCAAATGTGTCTCTGAGTGATTCCTCCTTTCAACGAGTACTTATGAAGCCATTAATATACTTAATTGAGAAAACAGGGTATATTCAGATAATAGATCTAGTGCTCAATTTTCTAGAAGAGCTGCAGTTGTTGTACTCTGTGTCGAGTAGTTTTTACACGGCGCCCTCTACAATCGAGGACATTGCACGTGTAGTTGAGATAACTGTTACGCGGATATCTCTACGGAGAGATACTGCTTGTAGTAGTATCAACTCCTTACAGTCTGACGAGGCTTTTCCGCGTCATGATCAAAGCACCATCTTGACGGACTCCCTAGATCTCAGGACGGAGTCTTCATCACTAGTGACTCCACCAATTCCTGGGACAAGAGGAAGCGTGTCGCCATGCCGGTCTCCGCTGGAGCCTCTTGTGCAGCTGCCTCAAAGCGTAGAGGACGAACTAAGTAGATTAAGTCTGCTCATTGGTCGCTGTGATTCTATTTCTAAGCGAATATTAGATCTGCTTGAGACACAGAAGACTCTTATTTCGGCATGTGTCAGGATGAGCTATGCGTTGTCTCAACAACAAATAGATTCAAGCATTGCCACCTCGTCCATGGCGACCTTCACCAAACTCATTTATCTCTCTTACGATTATATGATATGCTCCATTTCACAGGCTGACCCAACAGCAGCATCCCTAGCATCTTGCGATTTTGAGCATATGGATAACTTGACTACTCTATCAGCAACTGATCCTTACGCAAACTCGTTTATATCTACCGTAAAGATCCTTTCAGAGCTTAGCATGGACAACACCGAGGCTGCCAGGCGGATTTCCACCAATTTATTACGTGAATTTGTGACCAAGCTCATGGGGGACCAGCTTACTTCCTACAAACAATCGAAGGTAGCTCCAGCAATTATCTTGAAAGAGATCCTTGTAAAATCGCTACTACCGTCTGTTTGCGAAAAGACCAAGGCCGAACCTCGCTTGTCGCTTTGTGCATGCAATGTCAGTAGTCTCTATGTGATGACAAATCACGGGTTTGGCAAGCGCATTCCTATACTAAAATACCTTTGGAAGATCAGACAGAGAACCGAGCCTATCTTAACCATGGAAAACACGCGCCTGCATCTGTGCGAAGAGTCTGGGTGTGGGCACCATACAGTGGTTGACACTCTCCTTGATTACGTTCTTGATCAGCGAATGAGTAATGTCATATGCGAGGTTATTCTCTACGGACTAGAAAGCATCATATTTACGACTGGGAGCCGTGCTATGCTTACATTCTATAAGATTCTCACCTCGTACCTATGCGACATACTAAGTATTCTCATGGAGGAGCAAGCACAGGGCCATCCCAATGCGCATGTAGAGGCAAAGGTTGTGCACGGTATGGGCTATTCCAATCCTGCTCAGGTTATGAAGTTTATGACTAGTATTATAGATGCTGTGGAGATGTGGGTGGAGAACACCAAAGCAAGGTCTCAAATAGGAGGGGATAAGGGTTCGATTGGTGGGCTGTCAGGGAGCTACATGGACGTCTATGACTATATCTCCCACCTAACAAATACGTATGCGCGTCTTTACGAACATCTAGGGAAGCTGACACAGGGTGTAGAACTGAGCCAGTTACACGGGTTGATTTTCCGTATGATCAAAACGATTGAACTGATCCAGAAGAACAGATTCTCTGGTGCCGACGATGAGAATAACTTGCTAGTCGGGCTCTTCATAGCAGGTTCCCGCATGAACGGAGACAGCATTATTGACCAGATCGTACTGAATAAGATTGTTGAGGTACTGCAGGTCTATGCCGATCTTCTAGAAAAGGCAGAGACCTCGCAATCACGGGCACATGAAGGCATGGTTATTGTTGCTGGGGCAGCACTCACTAGCTTAGCAAACTTGCAATTGGAGCAGATAGCATCCCAACGAACGACCCTGTTCAATCTTTGCATAAATCTGATTATTAGTAACTCTCGTGAAATCCGAATAAAGATCGCTGTGGCTATGAAGGCACTCTTCCTCCAGTAG	MQSFSLTQDTIGYTCSCLSKIEDPSTRADQRYVKQAKKLRSELQTMASSVAKTSNVSVLSETISELFSFTTSILTDKPLPSIVFESLLILTYFVLREAVNVGKFDIRTLRMSEPVTDENGKPPKNFSTYLAIVIWHLFNSPQPELNKDQTIKQLISLAENLCVCEVGLSGPSYINMCKILLGLAYSKTYAPYASLSFYHATLSLNKHLSSSRTSTILSEEYVTTLSSYLKFLLKVLQFFSDESSTLLLPAGSAGTSLFRLAFGGSAADGGGSQGSSAASGDVGFSSRFFEVLGLTYNSTLFQAVAHEELRRITIAAMYLLFYFSNYFYLEPEILKVVSEDLLIIVPKRFIVTHSTQPVIVTVAFALMELVLRIYCFHIPARCIKAYFENVVFKILEEPDVPCGELKLGILAHIGRIFSGDVLNSTFIFGVSELESFAFKYSYPTYELLDVNDYEYIKLLFPRPFNYIFNLFITFDCDFESSDLIYRLVSVVTEYTNSSSPGKKFSSQKYMVAQLQSGDGQNVSYQVPTMAYSFQISVHKFFFHLISRYLHRYDPSFASPVTTTSILAQDHTYLATKNTIADSTGPTERRKSAITLQESEQFVPNLIMYAHYLGVNVYNISKSFNYLSPATCLLTNCTEAAIYALSRIAYSISYWSYLHQCDSITEQSIPLEKSPAGSEKAMSKHAELFSYMQNRYNITELMKDHNKKRLFDKGYLLFDRKMKKGIDYFVSNNKITKLIPLESPTPLSLPEPVTGRKRTFDEDWYFSVYSMEKHMASFKNASEHYKSVAQFLIDNVTENTFTKIGIPQDVVGEIIGGADSPNYCTLYEYVMIFSEKWNNLSRSTNSSIRLNSNGQLPVEEALRDILSCFKLPGEGQVIARIMTYISYAYVKADTAVIKHHQICNGLMFAIVMLNTDLHNKAIKTQRMTKSTFFKNTKYIDTDDLLTRELLDSIYDNIAANPFSLGSIDTKREIFDLMDKYFKAPGGAKTISNGVSIKANAPTPGSKDTTLNMIAHGHQYYPYLATACMREWIDVDLPLESPRKSIKSVSLDADLNRTSDVTYTPTMIAKLAEKYHFAFFESLLLKLDASVHLELLRTLTQIPAVSEQSFLLCLRPFFTLLSLLHCDFFRQTRPICRTVVDELIQLTNIKSLSVLSINPNNYTPGTSREHSTSHTDSKFDRALSSLEVSRAKSTSVCYVVTVIHAALEFIYILSNLEKTKTPTSNPLTIEPYSRTDLTGEPLFLSFANHFENKTSLLSNMYMGKLSGGDCWDLYLQIFACIEYYLDAADRNKFPQLDRGELLKIFNIDTYKSDVSLTVSNKKFLITSMVAQSHRIDFDIQCIQRCLDFGDNGDEEMEWDDAALIYYIYNLLDKRLLENTYTRFMNFSSRSLTDLFRAFVSCSAQALAAINGTMYNDKERSAYYLKRGLQVLEGVAKNSLDRLKRTFSEIQPIISDAYSNPDEEIVTLCLGCHQSVIRTYFAKFKQHSSISTQPSKTLEIPQLKTQHSRSRSRIKSLKVPPKAPLLDDSIASDTSSVASSNVSLSDSSFQRVLMKPLIYLIEKTGYIQIIDLVLNFLEELQLLYSVSSSFYTAPSTIEDIARVVEITVTRISLRRDTACSSINSLQSDEAFPRHDQSTILTDSLDLRTESSSLVTPPIPGTRGSVSPCRSPLEPLVQLPQSVEDELSRLSLLIGRCDSISKRILDLLETQKTLISACVRMSYALSQQQIDSSIATSSMATFTKLIYLSYDYMICSISQADPTAASLASCDFEHMDNLTTLSATDPYANSFISTVKILSELSMDNTEAARRISTNLLREFVTKLMGDQLTSYKQSKVAPAIILKEILVKSLLPSVCEKTKAEPRLSLCACNVSSLYVMTNHGFGKRIPILKYLWKIRQRTEPILTMENTRLHLCEESGCGHHTVVDTLLDYVLDQRMSNVICEVILYGLESIIFTTGSRAMLTFYKILTSYLCDILSILMEEQAQGHPNAHVEAKVVHGMGYSNPAQVMKFMTSIIDAVEMWVENTKARSQIGGDKGSIGGLSGSYMDVYDYISHLTNTYARLYEHLGKLTQGVELSQLHGLIFRMIKTIELIQKNRFSGADDENNLLVGLFIAGSRMNGDSIIDQIVLNKIVEVLQVYADLLEKAETSQSRAHEGMVIVAGAALTSLANLQLEQIASQRTTLFNLCINLIISNSREIRIKIAVAMKALFLQX
SRR1957178	jcf7180000005536	27938	35030	-	GL50581_48	B	ARFGEF	BIGL	ATGACTAACCTTTCTGAGGGCTTCCAATACCTTGGGGATCTCCTGTCTAACATCATAAAGGTCCTCCCCAAGAAGCTGGGAGCTCTCCGCCCCCCTTTAAAGAGTTTAGAGTCTATTCTCGTTTCATTCCTGACGGTAATTAATGAAGATACAGAGAATATTTCAATTAACTCTACTGATTTCTTGGCGTCTGTTAAGCCACTGCCTCATGATTCGTATCTTGCTGAGGGAACGGAGGTCCTTAGAACGGTTACTAAGCTACTCTCCTCTCGCAGCCAGAAGTCGCTCGGCTCGCAGGATGCACAGAGAGAGTCTCCACACATGTTTAGTCTAGGAAGTTTGAGGGTACCTTCTACCACCACCTCCAAGGGTGCAGAAGATAACGGTACTATGCGGACTCGTGATAGAGTGGCCTTGCAGCTTTACTATGAGATCTTTTCTGACAGTAAGATACTACTTCCGCTCCTAGGAGTAATACTGCGGATTCTCTCACTGCAAGTAGACTCACATATTAATGCGATTCCACTAAAACTCATCGAGCTGTGCTACTGTCTACTTATAGCTCTTCTTGTAAGTGGAGTGCTCTACCACTTGCCCGCTCAGCTTTGTCTCCAGGGTCTTCTCGCAGTAGAGTATAGACGATTAGCCAAATATGACAACAAGAAGACTGTTCTTTATAATCTTATGGTCTTGGAGTCATGTTTCAACTACGACCGGGAGCTAATCGCCGTTCGAAGCATCATGTTTCGCTCTATCATCTGTGCTGCGCTGCGCAATATCTATCTAATTGAACAGCAAAAGCACCTATCAGATAAGGATACAGACTCTTCGAAGGCTGGGTCCACTGCCTTGATAACTGACGAGGCCTCCGTGATAAAGTATGGGCTTTGTCGGTTGTTTACGATTTTGTTGGCAGTGGATAGAAATTTCCCTTCGGCGGCGAAGCTAAAGCCATCTATCAGTACGAAAACCCTGGCCGCTGACGCGATTATCTATGACTATGCTGGTTTGGTATTTCTCCGTGTCCAGGCTTCTATAGAGACGCTTGAGATAACGCCTGAACAGTTTTCTAGTATGAATCAACGAAAATATGAGCAATTTCTAGACACTATACAGATTCTAGATGTCCTCTACCTCCAAAAGGCGCTGCACACCCCCTACCCCTCTACTCTTCCTGTTGGTCTTATGTCATCTGCTACGCGTATTCACCTTTATAATGTTGTTACTATCTCTATTTCGCAAGTATTCTCATACGCATTTCATTTACGCTCTCTGCATCTAAGAGACGGGTTTCCAATTCCTCGCATACCCCCAGATGTTGACAAATCTAGGATGACATACGCTGATGAATATGGTAAGACGGAGGCATCTTTGCAACAGGCGGACGCTCCCGGAACCGATGGTAGTGATGACACACTCATGCACATGGACACAGTTGAGTCATATATGTTGTCTATCACTGGGGAATTTATAAGGGTGCTGTCTCGCCAGCCAAATGCTCTTGTTTCTCTGTCTCTGGAACTGTATCTACTCTTTACAACTATCATTAAGACTATGCAGACCTCTTCCCAGACATTCCTACTCACATATCGTCATGTCTCGCAATTATTACACGTTCTTATTGACACTATAAGCATAGGACTAAGCGCAAACTCCGGCGAGCTTTATCGCATCTCCCTTTACTTTTTTAGGAAGCTGCTCGTGATTGCATTGCCAATGCCTGGTCTGTTTGAAGTAATTAACTCAATACTGCAAAGCTTTCTAATAATGCCACTGAAGGAGAGTGACTCCGCGGATATTCGTGGCCACGGACTAATATTCATAGATCTACTCCTCGGAACAACCTATGCCGGAAAGGATGCTACCTATACGGAGAAGCAGATCAATCTTTTAAGTCTTATGTACGATACTCATATTGCCAATAGTGATAGTATGTGTGTTACTCTTCCAGGGCTGTACACAATGAAGCCTATCGTTCTCAGCCTGCTCAATGCTGTGGCAGGCAATCTCAACAATCATATGGCATTAACCGATGCATCACTGAAGAGCATATCCCACAGAACTCTTTCACTAGAGACTCTTTTGTATAAGTATGTAGATTTATCGTCCCATGTAGATATTACGACACTCGTATCCCAATTTTCCTTGAATCCACAGAGCCACGACAATACTAAGGTTGTGTTTTCAACTGTAGCAGACTGCGCAGTGCACGTTCTGGTGTCAATCATGCGAGGATTCAAGAGATTCCTGATGGATAGAAAGCTGACTGAGGCACAGCAGATGATTATTCTTTCCAACAAACCCCTAGAAGACCACATCGTGTCGCTGCTCAATGACTATCGCCGAAACACATTAATAGCTGAGTTTGCGACGACGTCAAAGCCAAGGAAGACTATCCAGAAGATGATTCAGTGCGGATACATCCACGACGACAGCAACTCCATTGTGCGTTATATAATTTCTCAGAACTTTAACAAGCGAGGATTTGGGATACTTCTTGGCGATCCTCACGAGACAGAGCTTTTGGAGGCCTTTGCGGACATCGTGTTCAGCGACCTAAGGCTTTTCATAGACACACTGCGTCAAGAAGCGGTTGGATCAATCATCTCAGTTCCCAAACCTGAAGAAGGACCGTGCTGCGATTACTTCTACTCACACTGCGACAGGATGGCTGCTATGATTAATACTGATTCTTTAGAGTCTCTGTTCACGCTGAGCCAGGAGGAGCTGCATGCTCTAAGAGCACGACGGCGACACAGGCAGCAGCAGAAGTCTTCATCGGAATGCCACCATCCCGATTACACACTTACCACTCCAACCACTTGCCATCGGTCCGAGCAGAAGCAGAACTTAGAGAATTCTGGGAACATCTTCTTGATAACCATACGTTACTACTTGTCGTTCTTTCATATCCCAGGAGAGAGTCAGCAAATAGAGCGTATCATGAAGGTTTTCTCGCAACACTTTGTGCACCTCTTCTCTCTATTACCAGATGACATGAAACATGGAACAACATTCACTCAAGAATTGGCCTATATACTGTCCTATGCAGTACTCATGTTAAATACGGACCTGCACAACTCATCTGTCAAGGAGAAAATGACCAAGGACGTGTTTATCAAGAATACCAAGTGTGCGGACAAGCAAGATCTCATTCAGGTTCAATTTCTAGCAGAGCTATATGATGGTATCGTCTCCTCTCCCTTCAGTATTAACGAGATTAGAACTAAGCAATTTATCAATAGTAACGGCTTTCCACAGCTTTGCAAGAAGTTAGGGAAGTATCTATCTATAGAGCTTGATTGCGTCTATCAGGAGTCTGCTAGCTGCCACAGCTCTTTAGATGTGAAGCTTGATGAATGTGATGGTATCTTCATGGACATTCTTGAGGAAGATGTTAGTTTGAATTTGGTATCCAAACCTACGGGACCAGAATGTACCTCTGAATCAGGAATCAAATGCATAGAGGCCCTACATACTCCATTAGCTTCTGCTAGCACAGCATCGAAGGATAATGACGAGCAAAACAATGGGACAGCTGAACCTAATGCAACTGTAGTCGACGAGCAAATAGAAGTTGGAAGCCTAGTAATGCCACTGCAAAAGATTGCATACAATATGCAGCAATCCACACCGCAGTCCACCGCCACCCCTCATGATTGTGAGGAATTAGAGCACGAATCCGAGACTTTACCACCGCAGAAAGAGTGGGTCAGAGATGAATCAAGCTCAAGTGCTAGTGCTAGTGCACATCCGACCTTGCAGTCTAGTCTACCAAGCGGATCAATTTCCTTGTCGGATATTCAGGCATTCAAGCAGTATGAGCGCTTTCTCCGGATTAATATAGCACTAAATATGTTTATGAATCGCGCGGTTGAAGCTCTTACTGTCTACGTAAAACATTCGTGGCTCAGAGCACCAACCGAGTTCAGCAGTGCCGTTCCAGAGCTCGCTCTCCACCTCTACAGACTCTGCGACTACTTAATTATTTGTCAAACAACGCAGAATATTACAGAGGAACGTATTAGCGACATTATTTCTCGAGACGAGACGATTTTACGTATCTTCGAGCACCGATCGCAGCTACTTAACAGTCTTGTCACTTCAAGTATGCTTTACCTTAGAAGGCATGTCTGGCATACCAATATTATTCTCCCCCATTTGGGTCTTTCGGAGCTGACAGTGCATATGGCCTCTAGCTTCAAACTAGGCAATAGTAAGGAGGATCTCACGCTTCTTGCGACACTAGCTGGGCAGTATAGCACTATGGCCATGCTTCTCTTTATGCTTGTTTCCTCCCACGTTAACCAGAATGCATATGAAGCCTTTGGACACTTGTACAGCCTCTCTAGGGCTCTGTACAGGCTTATAATTGATCCAAATCCAAAGTCACTGCGTCAGAGTTTTGTTCTTTCCAATCAAGAATTAGCACGCGGGATTTCTCTGCAAGAATATGCATCCTTCCATATTATTGAGCATTTTATCAATCCATATCTTCGCACGTTTATTGATACTAATGATATTTTACAGAAACTTGGTGTACGCATCGACATTTTCAGCCCTATAGCGCTTGCTTTCTCCGATGACATCTTGTATTTCTATAAGCATCTCCTGGATGTCTCCACGGTGTCTCTTTTGAGCTCAGATAAGGTGAGCGCTATCGTAATGGAGCAGCATAGTAAGGAGCTGCACCTCTACAACTTAATTCGGCTACCGGTTAGTATTGATTACTTGGCACTTATGATAAGCATATTTAAACTCCGAGTACGGAAAGTGTACGACATTGCACCAAGCAAGCATACACAGGACGTAGGGGTGGAGGATAAGTCACTCCCTGTGGCCATTACCCCTCGAAGGGGGCTACACACCACAGAAATGGATATCTATTCACCAATAACATGTCTTGATATATCAAAGCGCGATTCCGACAGCTCTATTCCTAGAACTCTTGCGTTAGATTTGATTTTGGAAGAATTTTCGCTCATTTACAGCTCACTAATAGCCAGTATTCTTTACGGATATGTGTACTCAAGCGAGTCAACTGAAAATACTGTCACGTGCGCGATCCTCATACGAAGCCTAGGAAGATTCGTCAAGTACATGCTACCTATCTTCAAGACCCATTTCGGTTATTCTGACAATAAGCTAGCCAAGCTTTTCCTTCTTCCGTTATCGCACTTGAGCAAGCTGATACCTTATCCGACTGATTTATCGCTGCTCTTCTCAATAGTAAGTGAGATCCTTACGGAGGTATCCAACATTAACGATTATGGCCCCGTCTTCTCTGTCATCCTCTCTTCATTGTATAGAATAACGAATAAAGGACACAACATATCTATCGAAAACGGTCTTGAGGAGCTTGCGTGCGCCGAGTGTTTCCATGATAAGGATGAGCCAGGGTCTTCATACAGTGGCAAATCATGCATCTTTAACATCGACTTTCTAGTGTTATGCCGGAAAAATTCACTTCTTGACCTGATTGCGCTGCAAAGCGCGCTTACAGGTTCCAGCATAATAGGAGACAACGGAGCCTCTGGAGTCTACTCTACTACAAGCCAGAAGAAAAAGAATCTATTCCAGGGTTCTTCAGCTCTCTCATATATCACGCCTGAAGCTTCTATCACCAGTTCCATCAGCGTCTCTGTGGCATACTTCAATGAGTACAACTGGACAACGACATACGAGCAGCTCGACGGAATACTAGCTTTCTTAGGATCAAGAATTTCGAAACTAAATAATGAGAATGCAAGCAAGTTCTGCACTGCGATAACTCATTTTACATGTCTTGGAGAGACACCCATCTCTAGAACTGCCTTAGGAATTCTTAGAGAGGCCTTACCCATAATCTTATCACTTCAGACAGAGCACACACTTCTGCTGTTGGAATGTTATCTCAAGATCTTAGAAACAGCAACCCAGACGGGTAGAACAGTGGCACTAAAGAACTTTGTGTACTCGATTGCTACGGCACTGACTCACAGCGAGATTTCTTGCAACTCGGAGCTTTGGAGTTCGGTGTATCAGCGGAGCGTCTTTCCTATCATCGTGCTTCAGTATAACAGGAATGAGTACGATGTCCTGCTGTTCGTGGCTCGCACTATCTACATGATGCTCTCAGCAAAAGCCCCATCGAGCGAATCTAATGTACCCGAGGTCAATTTAACGCATCAGGCTCTGCAGCCAACCTGTGTCTCTTTTCTTTCCCCCATAGCTCTAGATTGTCCTAGCTTATCGTCACCTAAGCAGCACACTATTATCTCGGCGTTCTTTGCGTTAATAATTCAGCTAATGGTCAAAAGCCAGCCTGGTATAGAAGCCATTGCACTCCTGTTTCCGGGTGTCATCGAGCCAGTGCTCTTAGTGGCAGACACATATCAAATGAAGAGCTCTTTTAGTGCTAAAGAGTATATTTATGACCCACTTTTTGATCTGCTAACCGATAGGGTTGGCACCACTGCATCTCTGAGCTCACTAAAGGAGCAGTCTATAGCCCCACGCATCACAAGTGCAGCCACGCTTCTTAGGTACACGCTTAATATTTTATTTTCAGACCAGTATGACCTACTTACTAACGATGCATTTGCATTTCTATGCTCTGTTTTGGAGGGGCCAGTCTTGGACTTTCTGAAAAACATATCTGATGCTTACAATCTTCGCAACGATCTACGAATGGAGGATTATGAAGCGCTCACATCGGGCACAGACTTAGCACTCACGCTGGCCAACTTGTTGACACTAGGTAAGAAGAATAAAAGTCCCACAACAGACTGTTTCTTTGCCAAATTGGAATCATCGGGGCATGACGCTAGCAGGATTCTTCTATTCGTGGAACAGGGCCTGATTCAGTGCGTATCATTGCTCACCATTCTCTCCCTCAAGCTATCACCAACAGATAACGACACATGCATCGAATACCGTCGTACAGCTAGCGAGCTACTTTCAATTTTGACCATATTTTTGACTGCACAGCCATCCATAAAAGCGATCTGCAAAGCTACCTTTAAGACAGTTATAACCTTGGCCGTTCACAACGATCTGGAGATAAGAAAGGCTCTGGTTTCATACCTGAATGCTTATGACGAAAAGTTCTAA	MTNLSEGFQYLGDLLSNIIKVLPKKLGALRPPLKSLESILVSFLTVINEDTENISINSTDFLASVKPLPHDSYLAEGTEVLRTVTKLLSSRSQKSLGSQDAQRESPHMFSLGSLRVPSTTTSKGAEDNGTMRTRDRVALQLYYEIFSDSKILLPLLGVILRILSLQVDSHINAIPLKLIELCYCLLIALLVSGVLYHLPAQLCLQGLLAVEYRRLAKYDNKKTVLYNLMVLESCFNYDRELIAVRSIMFRSIICAALRNIYLIEQQKHLSDKDTDSSKAGSTALITDEASVIKYGLCRLFTILLAVDRNFPSAAKLKPSISTKTLAADAIIYDYAGLVFLRVQASIETLEITPEQFSSMNQRKYEQFLDTIQILDVLYLQKALHTPYPSTLPVGLMSSATRIHLYNVVTISISQVFSYAFHLRSLHLRDGFPIPRIPPDVDKSRMTYADEYGKTEASLQQADAPGTDGSDDTLMHMDTVESYMLSITGEFIRVLSRQPNALVSLSLELYLLFTTIIKTMQTSSQTFLLTYRHVSQLLHVLIDTISIGLSANSGELYRISLYFFRKLLVIALPMPGLFEVINSILQSFLIMPLKESDSADIRGHGLIFIDLLLGTTYAGKDATYTEKQINLLSLMYDTHIANSDSMCVTLPGLYTMKPIVLSLLNAVAGNLNNHMALTDASLKSISHRTLSLETLLYKYVDLSSHVDITTLVSQFSLNPQSHDNTKVVFSTVADCAVHVLVSIMRGFKRFLMDRKLTEAQQMIILSNKPLEDHIVSLLNDYRRNTLIAEFATTSKPRKTIQKMIQCGYIHDDSNSIVRYIISQNFNKRGFGILLGDPHETELLEAFADIVFSDLRLFIDTLRQEAVGSIISVPKPEEGPCCDYFYSHCDRMAAMINTDSLESLFTLSQEELHALRARRRHRQQQKSSSECHHPDYTLTTPTTCHRSEQKQNLENSGNIFLITIRYYLSFFHIPGESQQIERIMKVFSQHFVHLFSLLPDDMKHGTTFTQELAYILSYAVLMLNTDLHNSSVKEKMTKDVFIKNTKCADKQDLIQVQFLAELYDGIVSSPFSINEIRTKQFINSNGFPQLCKKLGKYLSIELDCVYQESASCHSSLDVKLDECDGIFMDILEEDVSLNLVSKPTGPECTSESGIKCIEALHTPLASASTASKDNDEQNNGTAEPNATVVDEQIEVGSLVMPLQKIAYNMQQSTPQSTATPHDCEELEHESETLPPQKEWVRDESSSSASASAHPTLQSSLPSGSISLSDIQAFKQYERFLRINIALNMFMNRAVEALTVYVKHSWLRAPTEFSSAVPELALHLYRLCDYLIICQTTQNITEERISDIISRDETILRIFEHRSQLLNSLVTSSMLYLRRHVWHTNIILPHLGLSELTVHMASSFKLGNSKEDLTLLATLAGQYSTMAMLLFMLVSSHVNQNAYEAFGHLYSLSRALYRLIIDPNPKSLRQSFVLSNQELARGISLQEYASFHIIEHFINPYLRTFIDTNDILQKLGVRIDIFSPIALAFSDDILYFYKHLLDVSTVSLLSSDKVSAIVMEQHSKELHLYNLIRLPVSIDYLALMISIFKLRVRKVYDIAPSKHTQDVGVEDKSLPVAITPRRGLHTTEMDIYSPITCLDISKRDSDSSIPRTLALDLILEEFSLIYSSLIASILYGYVYSSESTENTVTCAILIRSLGRFVKYMLPIFKTHFGYSDNKLAKLFLLPLSHLSKLIPYPTDLSLLFSIVSEILTEVSNINDYGPVFSVILSSLYRITNKGHNISIENGLEELACAECFHDKDEPGSSYSGKSCIFNIDFLVLCRKNSLLDLIALQSALTGSSIIGDNGASGVYSTTSQKKKNLFQGSSALSYITPEASITSSISVSVAYFNEYNWTTTYEQLDGILAFLGSRISKLNNENASKFCTAITHFTCLGETPISRTALGILREALPIILSLQTEHTLLLLECYLKILETATQTGRTVALKNFVYSIATALTHSEISCNSELWSSVYQRSVFPIIVLQYNRNEYDVLLFVARTIYMMLSAKAPSSESNVPEVNLTHQALQPTCVSFLSPIALDCPSLSSPKQHTIISAFFALIIQLMVKSQPGIEAIALLFPGVIEPVLLVADTYQMKSSFSAKEYIYDPLFDLLTDRVGTTASLSSLKEQSIAPRITSAATLLRYTLNILFSDQYDLLTNDAFAFLCSVLEGPVLDFLKNISDAYNLRNDLRMEDYEALTSGTDLALTLANLLTLGKKNKSPTTDCFFAKLESSGHDASRILLFVEQGLIQCVSLLTILSLKLSPTDNDTCIEYRRTASELLSILTIFLTAQPSIKAICKATFKTVITLAVHNDLEIRKALVSYLNAYDEKFX
SRR1957178	jcf7180000005514	35999	36443	+	GL50581_1906	B	Adaptin	AP1S	ATGATTGAATTCGTTCTCATATTCAATGGACAAAGCGAGATCCGGCTGCTCAAGTGGTACAAAGTTCTTCTGGCCACTGAGCAGTCTGCTGCTGTTCAGCTTGCCATACGGACTGTGAAGCTCCACGCATCCCTCTCCAATGGGATCATCGATTGGGATAGAGGATCCCTTATTTTAAGGCAATACGCAGACCTCACAATTGTTTTTGCTGTTGAACATACAGATAACAAGCTGCTAGCACATGAAATGATTCACTTCTTTGCTACATGTCTTGATAGATATTTTGGAGGTGTAAGCGAGCTTGACCTTATTTTCAATTACCTTAAAGCATACCACGTCTTGGATGAGATAATAATGAATGGACGCTTTTGTGAAGCGTCTATTAAAGCCATTGTGAAGGCCTCAACAGCGCATGATCAGTTTGAGCTTGCAAATATCAACTAA	MIEFVLIFNGQSEIRLLKWYKVLLATEQSAAVQLAIRTVKLHASLSNGIIDWDRGSLILRQYADLTIVFAVEHTDNKLLAHEMIHFFATCLDRYFGGVSELDLIFNYLKAYHVLDEIIMNGRFCEASIKAIVKASTAHDQFELANINX
SRR1957178	jcf7180000005314	38	1385	+	GL50581_2373	B	Adaptin	AP1M	ATGATAAGCTCACTGTTAATTGTTCATGGTCTCACGGGTGGCATGGTAGCATACAGGGACTTTATCCCCGAGGCCTCCAAGAAGGTCCAGAGCATCTTCTCCAATCACATCCTAATCGACCCTGGGGCCGAGCATCCTCCCATTTTTTCAATGGATGGCTTTACCATTTGCTACATTAAGCATGCGGACTGTTACCTGGTGGCTGCAAGCAGTAGCGATGCAGACATCAATGCTGCAACTATATTTTCCACACTTTATTCACTGGCCACCGTCCTAGATACCTTCCTTGACGGATTTACTAACGCGCGAAAGCTGGAGCTAAACATTGTGGCAGTCATGCGTGTCCTCGCGGAATGTTCGAGCAACGGACAGGTATTTAACTTTGATATGTCATTCCTACAGAACCTGGCACGACCAACGCAGATTTACGATACCTCCCGTAGCACCGGGAGCGTTGTGACCCGAAAAACCACCTTTCACCCGTCCCCAATCTGGTCCCATGAAAGACCTGCTCCTCTGGCGTCATATGATGAGAATGAGATTGAGTTTAACATATCTGAACGTGCAGATGTGGTAGTTGACCTAACAAGTAATAAGGTCGAGTCTTGCGTCGTCTTGGGCTCCGTCGGTGCGGTCGTGCATCTTATTAACTCACCAGAAATCACGGTCACACTACCAGATAACATCAGTATCAGCCAGGCACCTCTATGCAAACAGGGAAAGAGTGGTGGTGTACAGCCCCAGGCATCAATCGAGTTGTGTGACGTCCAGTTGCACAGAAGTGTTGATATAGCTAAATTTCATATCAATAAGAAGCTGGTGTTCACTCCCGTCGAGGAGCAGTTCAGGCTCTTCTCGTATAGGCTTAATAAGGTGGACTCAGCACCCATTCTCTGCATTATTACCAATAGGTCCAGTCCCCAACGACCACTAGAGCGTGAATATCATCTCAAATTAGAAACCCTTTACCCGAGCAGGATCATTTCTAAACGAATTGTCATTTCTGTGCCAGTTATGGTCAATATAGATTCTCCCAAGCTTCAAACGCGCCGCGGAATCATGAAGTATTGCCCTCACGAGCAGGTTGTCAAGTGGGTTTTAGAATCCATTCCTGGAAAGCAGATATTTAAGGCTTTGCTGAGCTTCGGGGTGCCTAGCAGATCAAGGGACCAGTTGGGCCATGAAGTTACGTCTATACGACCAGTTGTAATAGAATATGAAGTACCCTACTATCAGATTAGTGGATTAGATATAGACAAGTGCACTGTCGATGCAGACTACACCCCGGACATCAGTATCACCAGGTCACTCACTGGGATGGTCGTCATAAGGCACACCATCGTGTAG	MISSLLIVHGLTGGMVAYRDFIPEASKKVQSIFSNHILIDPGAEHPPIFSMDGFTICYIKHADCYLVAASSSDADINAATIFSTLYSLATVLDTFLDGFTNARKLELNIVAVMRVLAECSSNGQVFNFDMSFLQNLARPTQIYDTSRSTGSVVTRKTTFHPSPIWSHERPAPLASYDENEIEFNISERADVVVDLTSNKVESCVVLGSVGAVVHLINSPEITVTLPDNISISQAPLCKQGKSGGVQPQASIELCDVQLHRSVDIAKFHINKKLVFTPVEEQFRLFSYRLNKVDSAPILCIITNRSSPQRPLEREYHLKLETLYPSRIISKRIVISVPVMVNIDSPKLQTRRGIMKYCPHEQVVKWVLESIPGKQIFKALLSFGVPSRSRDQLGHEVTSIRPVVIEYEVPYYQISGLDIDKCTVDADYTPDISITRSLTGMVVIRHTIVX
SRR1957178	jcf7180000005673	13636	14062	+	GL50581_2789	B	Adaptin	AP2S	ATGATCCGCTTCCTTTTAGTCCAAAACAAGCTTGGGCGTACGCGGCTTGCTAAGTATTTCGTCCACTATGACGCAGATCAGCGCCACCAACTTGAAAAAGAGGTCCACCGCCTGATCATAGGTCGTAATGCCAAACAGACCAACTTCATTGAATTTCGCTCCCACAAGATAATCTATAGACGTTATGCTGGCCTTTATTTCACCATCTGTTGTGATCTCAATGACAACGAGCTTGCCATGCTGGAGGCGATACACCTATTTGTTGAGACACTTAATACTTACTTTGAAACTGTCTGCGAACTCAATCTGATTTTTGATTTCCACAAGGTGAATCTTATCTGTGATGAGGTCTTCCTCGCGGGTGAGATACAAGAAACCAGCAAGGAGGTTATCATCAATCACGTCTCTCAAATCGATAAGTTTTGA	MIRFLLVQNKLGRTRLAKYFVHYDADQRHQLEKEVHRLIIGRNAKQTNFIEFRSHKIIYRRYAGLYFTICCDLNDNELAMLEAIHLFVETLNTYFETVCELNLIFDFHKVNLICDEVFLAGEIQETSKEVIINHVSQIDKFX
SRR1957178	jcf7180000005708	13684	16039	+	GL50581_3397	B	Adaptin	AP2A	ATGTCCACCATGAGGGGGCTTAAGAACTTCATAGCCGATGTCAGGGCCACAATTGCGCCGGAGGATGAGCTGAAGATCGTAAATGAGGAAAAGGCAAAGATCCGCCAGTGCTTTGCTTCGCCCAAGGCAGATTCCTATGACCGTAGAAAGTACTGCCTCAAGCTCATGTACATGCACATCCTGGGACACAATATAGACTTCGGTCTCTTGCAGGCGTCTCAACTGATGACGTCGAAGGTCAGGGATGAGAAGATCGTAGGGTATATTGTGCTTGGAGAGCTTTTGCACGACAACAAAGATTTTCTGCGTCTTGTCACCCAGACCATCATGTATGATCTTCAGCAGGTGAACGAGTTCGCTACTCCTCTTGCCCTGACATTTGTTGCTAATGTCGCTAACGCGGAAATGGCAGAGGTTGTCGCTCCAGCGTGCATGCAGCTTGTGGCTGCTCAGAAGACACAGGTCAACTCATACATTCGAAAGAAGGCCGCGCTGGCCCTACTCCACTGCTACAGGATAAATCCGGCTTCGGTAGACACTGAGAACATCAACTCCATGCTTATAACCTTAATGGAAGCGAAGAACGTTGGCTTCCTGAGTTGCCTGACACATCTGCTCTATGGAATCTCCGACACAAACTCTAAAGTCTTTGAGGTCATCAAGACTCGTGCAATCTACCTTTTGAGCAAAATAATCATCAAAAAGGAGGTCTCGGTTGACCACCAGTATCATGGATGTCCGTGCCCTTGGCTGATCATTTCTCTTATGCGCTTCTTGCGGCGCTTGGCCCCCAGGCTAGAAGAGGCTCAAGACAAGGATCATGGCCTCATCAACCAGCGCACTATGCTAGAGAGCGTCATCAACGAGATCTTCAAGATGTGCTCGGGGATCTCCAGCAGTGCACCAGTTGACAAGCAGCAAATATTCTGGGCACTTGCCTATGAAACAGGTGTCTTATCAAATTATTACGCAGAGTATTTTGAGGAGACCATAAAGGTTGACTTTATGATCAAAACAGTCACTGCCAAGGACACAAAACCAAATGTCCGCTTTGCTGCAATCTCTACCCTCGCGGAAATGTCACGCATGGTTAATGTAAGCATTGCAATTCGTGCAAATATACGCTCTATTGTTGAAATAGTTTCATATGAGATGGACTTTTCACTCCGTGGCAAGGGTCAAGTTCTGCTGTTCAACAGCGCGGACGTGGAGACTGCCGAGGGGATCGTCCTCTGTCTCCTCGGGGGTGCAAAGGCCACTCGCTTCCCCAAGGACTATAGGGAGGACTCGCTACTGCGTGCCGCTATTCTTTGCGAGCGCTATGGGCTCTATAGCACTATCGAGGCCGATGGAGTTGACACCGTAAAGGAGTCCCTATGGACTCTGCGCGCTATGATTAATCTCTTGCCCACGGCATCTGAGCTACATCTCCGCTTTATCTGGGCAAATCTGGCTAACGCAATCATGCTTAAAATAGTCGGCGCAGACGAGTATCCCGACCTTAAGGCGCAGGTTTTGTTCCAGGTTATTTCAGCATGCTTCAATCAAGAGCAGATTCAGCAGGGTAACCTGCTAGTTGTAGACGATCCCTTGATATTGACGACTGCCTGTTACATCATAACGGAGTCTGTCTTCGAAAGCTTTGGAAAAGGTTACGAGGGGATCTTCTACGGGATTGAGAGCACGCGGCTCTACGCTGAGTATGGGCCCCTGTTCTCCGCGGAAGCTATCTTCCAGATAGTGTCTCAAGCCATCATCATGCTTTCTAATGGTTCATTCAAGGAGGAGCAGCCAGTCGCCGTTAGCGCCATGATTGCTCTCTGTTATATGAGCCTATGCCCGATGGAGAACCTTCAGATGCTGATTGAGTCCCCTGTGGCGGATGTTCAACAGCGAGCTGCAGAGGCGATGGCCATCATGCAGATTCCTGATAGAGAGCTGGTTGCAACACTGCTCCAGCAGACTCCTCTCCTCAAGAATATTCGCGGGTTGGAGGCGATGATCAAGAAGGGCGGGAGTGATAAGCCGTATAGAGACGAAGATATTCCGGAAAGTGATGAGAACGACGCTACTCCTGCCACATACGTCGAAGAAGCTTCAGAGTCTATTCAGCCTATCCAGTCCCAGCCGTCCACGATGCAGCCGGTTCAGTACGCTCCTCCGGCTCAGCAGATCCCGCAACAAGTTATGCAGCAACAGACACTTGCATCCATGATACCCGGGGGTGTGCCAGCGGCTGTGCCTGCCCCGGTAACCATGCCGATGCCAGCTGCCGCCCCTGCACCCGTGATGCAAACGATGCCTGCGCCCCAACCTGCTGCGGCACCAGGCTTAAACGATCTGCTTTCGCTGTAA	MSTMRGLKNFIADVRATIAPEDELKIVNEEKAKIRQCFASPKADSYDRRKYCLKLMYMHILGHNIDFGLLQASQLMTSKVRDEKIVGYIVLGELLHDNKDFLRLVTQTIMYDLQQVNEFATPLALTFVANVANAEMAEVVAPACMQLVAAQKTQVNSYIRKKAALALLHCYRINPASVDTENINSMLITLMEAKNVGFLSCLTHLLYGISDTNSKVFEVIKTRAIYLLSKIIIKKEVSVDHQYHGCPCPWLIISLMRFLRRLAPRLEEAQDKDHGLINQRTMLESVINEIFKMCSGISSSAPVDKQQIFWALAYETGVLSNYYAEYFEETIKVDFMIKTVTAKDTKPNVRFAAISTLAEMSRMVNVSIAIRANIRSIVEIVSYEMDFSLRGKGQVLLFNSADVETAEGIVLCLLGGAKATRFPKDYREDSLLRAAILCERYGLYSTIEADGVDTVKESLWTLRAMINLLPTASELHLRFIWANLANAIMLKIVGADEYPDLKAQVLFQVISACFNQEQIQQGNLLVVDDPLILTTACYIITESVFESFGKGYEGIFYGIESTRLYAEYGPLFSAEAIFQIVSQAIIMLSNGSFKEEQPVAVSAMIALCYMSLCPMENLQMLIESPVADVQQRAAEAMAIMQIPDRELVATLLQQTPLLKNIRGLEAMIKKGGSDKPYRDEDIPESDENDATPATYVEEASESIQPIQSQPSTMQPVQYAPPAQQIPQQVMQQQTLASMIPGGVPAAVPAPVTMPMPAAAPAPVMQTMPAPQPAAAPGLNDLLSLX
SRR1957178	jcf7180000005688	18011	19316	-	GL50581_423	B	Adaptin	AP2M	ATGATCAAGGCGGTCATACTTCTTGATGACGTGGGCGAGCTTATCCTGCACCGCGTGTTTATGGGTTCGTTCGATAAAACGTCTCTAGACCTCCTTCGTACTCACGTTTTGGGGGGATCAATCTCACAGCCTATTATTAGGATTCCGCCTCACATATACGCATACAAGAGGTGTGACGCGCTCCACTTTTTCTGTACAATATCTGCCAAGACGGACACTATGTCTGCCATCACCTTCCTTGACCGCTTTTACAAGGCGATGGGCGCCTTTCTCAAGGAGAAGGAACTAACAGGAAACTTAAGGAAGTTTATCCCCCTCATTCACGAACTTCTCGACGAAATGATTGACAATGGCGATGTTCAGACAACTGACCCAGAAGTCCTCAAGCTCTTTATCCAGACCAGGCAGAAGATCAATAAAGCGGAAGAAAGCAACCAACAAATCACTGTTCAGGCAACGGGTGCGCTCTCTCACCGTCGCCAAGGAATTGTTTACAAGCGCAACGAAATTTTCATCGATGTCGTCGAGTCCATCAATGCTATGTTTAACAACGTCGGCCAGTCGCTCCACGCAGACGTTTCTGGAAAGATAATCATCAAGAACAGCCTCACAGGAATGCCAGATTGCTCGTTCGGGTTTAATGATCGTGTTGTTGGCGCTGGCGCTAACGGGCCACGAACAGAGGTTGCACAGCAGGTCGCAGGTGTCAGCCAAGCAGGCGTCGTGATGGATGACTTGTCCTTCCATCACTGTGTCCGACTTGGGAACTTTGCTGTCGATAGATCGATAGCATTTGTTCCACCCGATGGTGAGTTTCAGCTTATGGCGTTTCGCGTTACAGAAGAGGTAAAGGAGCCCTTTTCTATCAAGCCTATTGTCACTGTTCACGGGAGGAACCGCATGGAGATCGTACTCAATCTCAGGTGCGGCATACCCTCTAACAACGTCGCAGAGCACGTCATCGTCAATATACCCATGCCTTCGAACGTATCAGACGTCACCGCTGTAGAGTCCATAGGGAAGTGCAGGTTACGAAAGGATGGTCAGGCAGCAGAATGGCGTATCAAATCAATTACCGGAGGCACCACCGCAAGCCTTTCGATGGAGGTCCAGTGCGTGAGCTCCGCATCTATAGATCTTCGTGAGTGGAGAAGGCCTCCCCTTGCTATGAACTTTGATATTCCCATGTACACAGCCTCCGGTATAGAGGTCCGCTATATAAGAATCATAGCTCAAGAGGGATATGAAACTGAAAAGTGGCTAACTTACAAAACGAGCGCAGGAACTTACCAAATTAGATGGTAA	MIKAVILLDDVGELILHRVFMGSFDKTSLDLLRTHVLGGSISQPIIRIPPHIYAYKRCDALHFFCTISAKTDTMSAITFLDRFYKAMGAFLKEKELTGNLRKFIPLIHELLDEMIDNGDVQTTDPEVLKLFIQTRQKINKAEESNQQITVQATGALSHRRQGIVYKRNEIFIDVVESINAMFNNVGQSLHADVSGKIIIKNSLTGMPDCSFGFNDRVVGAGANGPRTEVAQQVAGVSQAGVVMDDLSFHHCVRLGNFAVDRSIAFVPPDGEFQLMAFRVTEEVKEPFSIKPIVTVHGRNRMEIVLNLRCGIPSNNVAEHVIVNIPMPSNVSDVTAVESIGKCRLRKDGQAAEWRIKSITGGTTASLSMEVQCVSSASIDLREWRRPPLAMNFDIPMYTASGIEVRYIRIIAQEGYETEKWLTYKTSAGTYQIRWX
SRR1957178	jcf7180000005690	58539	61974	-	GL50581_4548	B	Adaptin	AP1/2B1	ATGAGCCGTTCAAAGGCGAAGGATAAGAATGCAGCAAAAGAGGAGCTGGAGTTCTGGTCTGAGAAATTGCAGACTTCAAACAAAGTTGAGGATCACCGTGAAGTGGTCGGGCAGATACTTTCCGCCTTGTCTCTCGGGCGCGATGTCAGTAGTATTTTCCCTCTTGTTTGCCGCTTTGCTGCAACCAAGGACATAAAGCTCAAGAAAGTTGTCTACTTATTCGTTTTGAACTATCACAAGATGAACCCTGATACTCCCGTCCAGGTGGGGTCAGTCTTAGATATGGACTCCCAAGATCGAGAACAGGCTGTCATTCGTGCCCTCGCGATCCGTACAATGGGGAACCTGTGCACCCATGAGACTCTGCAGGTTTTCACGAACGCTATTGGCCGGGCGCTTGGTGACACGGACCCCTTTGTCCGCAAGACGGCTGCCACAGCTGTCGCTAAGATATACAGAGTATCCCCTGAGATGGTCATCCAGATGAACATGCTGCTGATCTTGAAGGAGCTTCTCTCGGATGGAAACCAGGCTGTCGTCGCTGCAGCCGCCTCGTCTCTTGTCAATGTAGCCACTCAGCTTTCGCCTGAACAGCTCTACGGAATCTTTGGGATTCAGGATATCGGTATGCTCTTCAACTGGCAAGAGGTTCAGGCCCTTCTGACGGCCCTCACGTCGTCCACCGAGTGGTCAGCAATGCACATCTTGACAGCTATTGCGAACTATGGGCAACTCCCTTTGAACTACGAGGAAGCAGATGCGACCATTCAGCGTCTAGCTAACTTTCTTCGTCATAACAACCCGGCTGTTAGCCTTATGACCATCAATCTGGTCCTCAAGTATATCTATGCAGACCCTCCCATCCTCAACACAGAACAGTGCTATAGAGTCCAGGGCATGTGTGTTGGACCTCTTCTTTCCTTTGTTGGCTCCTCAACATCTCCGGAGTCTCAGTGGATTGCTCTTCGCTGCCTGAGGCTTGTCGCGTCTGCGTTTATCAATCAGGAACAGGAAAACCCCTTTAGCAAGCAAATCCGTCTTTTCTTTGTTAAGTATAATGACCCCCTGTATATTAAGCTCGAAAAGATTGAGATGCTCGCCCTTTTGGCAGATTCGCAGAACTGTCAGGAGGTTGTGATGGAGCTTTCTGAGTATGCCAGAGATGTGGATCCTCAGTTTGTTCGGGCCAGTATCCGTGCATTGGGTGCAGTGGCTATCCGCGTTCCAACGGCAGCTGACCTGGCCGTTCACCGCTTTGTTAAGCTTATCACAGGTCAAGGCAATGAAGAAGAGGAGTCCGAACGGGAAACTCAGCACTATAAGTTCCCCGATTATGCAGCTCAAGAACTTATGGTTGCCACGCAACTTATCTTCAGACGGTATCCAGAGCGTTATGAAGGAATTATCGGAATCCTTTGTGAGACTATCGTTACTCTTGATGACCCTGACGCAAAGGCTGCGCTTATCTGGATTATCGGAGAGTATGCTAATCGTATTGAGGGATCTGAGGAAGTTATTTCGGATCTCGTTGGTTTGTCATCTATTCTGACTGCCACGGAGGAAGATTATGATCCCAACTTCAAAGGCTCGTTCCTAGATGAGTCTGCTGTTGTGCAGCTCCAATTTATCACGTCCTGTACCAAGCTCTTTCTCCACGTGCCTACCATAGACACGCAGAGGCTTTTACAGCATACGCTGCAGCTGGCAACCGAGCGGGCGGAGTCTCCTGACGTTCGCCAACGTGCATCCTTCTACTGGAGGCTCCTTGGCGTTGACCCAACCCTTCAGACTGCTAGGGCAGTACTCTTTTCTCAGAAAGCTGCTCCGCAAATCACAGATGGTATGCCTGATGCGATTCGCGCTACACTTGTACGAGAGCTCGGCAGCGTCTCTTGTGTGATGCGCGAGATGATCACGGACACTGTTTATAGTGGTCCTGACGTAGAGGAGGCAATTCGTATCTTGGATGCAGTCGGAACTAACATTCAGGAGGTGAATTATGATGAGATAGTAGGTGCGAAGACGGACACACTTTCCAGTACTCTTCCACCTCCACTGACCGCCGGAACTACCATTTCAAGCATTGCTACCGCAGACACGGTCACTCTTCCTGCGGCGTTTGCTCCTGCTCATACTATTCCTGATGTGACTCTCCCAACAGCGCCAGTCAGGCAGGTCCAGCCTGCTACCAACTTGCCGGCCTTTGGGTCACCAGTAACAGATTTGCTTGGCCAGGCTTCTGCAAGCACTGCAGCTCCCGCAGCTCCAATCACTCAGCCTCCCGCTCCTGACAAGCTTGCAGCACTCATTGGAGGTCCTATTGCGGCGCCTACACCTGCTCCTGCTCCTACTTCCGCGTCAGTCGCTACCCCGGCACCAGTAGTGGCTCCATCTACGGAGCCTGCACCAAGTTTCAATGCGGCCTCGTTTATAACACCAAAAGTGGAGACTCCAGCACCACCCGCTTCAGAGCACAAGCCAGAGCTTATCATGCCTCCAGCTGCAGCTCCACTCGCAGCTCCACCTGCGGTACCTCCTACAAGTACTCAGCTGCTTGCTGCTTCTCTCCCCTACTTCTCTCCAGATTACCCATTTGCTACTGTGCAGAATGCACCTGTTCGTGTCGTTAACGATCATGGTGTTATGGCTGTCTCTGTCTCGTGGACTCGCGAAAATCAGAAGCCTCTCCTTCTCCTAACAGTGCAGAATAAAGGTACCGTTCCATTTACCAATTTGCTAGTTGGATTTGCTCCTAATGGTCTTGGAATATCGCCCATTTCACCTCAGCTAGCAATAACTTCTGTAGAACCTGGACAGAAAAGCAATGGCGGAGAGCCTGTTCTCGTCCCCGTGCAGTTCAAGCAGGACCCCAATACACAGTTCAACCAGGCACGTCTCAGTCAGCCAGACCCTCAATGTACTGGTAATCTGAATCTTCTTACGTTTGCGATAAAGTGCGAAGGAGCCCCAGGACCCTGCCAATTCCAGTGCAAGATACCCATTCATGTCCTGGCCTCAGAGACCTCAAATATGCATGGCCCAGACCGCAACCTGATTAACCCTGCACAGGCTGTACAACAATTCAATAAAAACTGGGGCCTCGTTCAGGACAGCCTAGCCCATCGGGACACCTCGTCCTTGACGTATGCCAGTCTGGGAATCTCAGGGGTGGATGAGGTTGCTGCTGTGATTGTCCGCAAGGCTAAAAGAGCGAACTTCAACTTAGTGGAGATGCAGCCAACTAGTGTTTCCCTTCTCATGTCCATCCCTCTTGCGGCGTACCCACAGAATCTACCTGTGCTTATTCGTGTGGGCTGGCGTGCATCGGCCAATGGTCAGGGTGTGGATCTGTGTGCACTAATGAAGATACCCCCAATTGGCGTTATGTGCATGGCGTATGTAGCACAGAGCCTCAAATTCTCTATACTGAAGTAG	MSRSKAKDKNAAKEELEFWSEKLQTSNKVEDHREVVGQILSALSLGRDVSSIFPLVCRFAATKDIKLKKVVYLFVLNYHKMNPDTPVQVGSVLDMDSQDREQAVIRALAIRTMGNLCTHETLQVFTNAIGRALGDTDPFVRKTAATAVAKIYRVSPEMVIQMNMLLILKELLSDGNQAVVAAAASSLVNVATQLSPEQLYGIFGIQDIGMLFNWQEVQALLTALTSSTEWSAMHILTAIANYGQLPLNYEEADATIQRLANFLRHNNPAVSLMTINLVLKYIYADPPILNTEQCYRVQGMCVGPLLSFVGSSTSPESQWIALRCLRLVASAFINQEQENPFSKQIRLFFVKYNDPLYIKLEKIEMLALLADSQNCQEVVMELSEYARDVDPQFVRASIRALGAVAIRVPTAADLAVHRFVKLITGQGNEEEESERETQHYKFPDYAAQELMVATQLIFRRYPERYEGIIGILCETIVTLDDPDAKAALIWIIGEYANRIEGSEEVISDLVGLSSILTATEEDYDPNFKGSFLDESAVVQLQFITSCTKLFLHVPTIDTQRLLQHTLQLATERAESPDVRQRASFYWRLLGVDPTLQTARAVLFSQKAAPQITDGMPDAIRATLVRELGSVSCVMREMITDTVYSGPDVEEAIRILDAVGTNIQEVNYDEIVGAKTDTLSSTLPPPLTAGTTISSIATADTVTLPAAFAPAHTIPDVTLPTAPVRQVQPATNLPAFGSPVTDLLGQASASTAAPAAPITQPPAPDKLAALIGGPIAAPTPAPAPTSASVATPAPVVAPSTEPAPSFNAASFITPKVETPAPPASEHKPELIMPPAAAPLAAPPAVPPTSTQLLAASLPYFSPDYPFATVQNAPVRVVNDHGVMAVSVSWTRENQKPLLLLTVQNKGTVPFTNLLVGFAPNGLGISPISPQLAITSVEPGQKSNGGEPVLVPVQFKQDPNTQFNQARLSQPDPQCTGNLNLLTFAIKCEGAPGPCQFQCKIPIHVLASETSNMHGPDRNLINPAQAVQQFNKNWGLVQDSLAHRDTSSLTYASLGISGVDEVAAVIVRKAKRANFNLVEMQPTSVSLLMSIPLAAYPQNLPVLIRVGWRASANGQGVDLCALMKIPPIGVMCMAYVAQSLKFSILKX
SRR1957178	jcf7180000005531	6526	9163	-	GL50581_503	B	Adaptin	AP1G	ATGGACCTTAGCAACTTCATTCGTAGAGTTCGCACATCGCGAACGTCCACCCAGATGCGTGAGATAATCGAGACAGAACTTGCCAACATAAGGGCGGAGCTAAAGAAGCCTAATGCAGATGAACTGGCTGAATTGGTCGCCAAGATGACTTGTGCACACCTGTGGGGCTTTAACGTCTCATGGGGATATGTACATATATGTACACTTTGTAGTGTCGCCAAGACGCATGCAGAAAAACGCATAGCCTATCTGGCTCTGACACTCAACTATGCAGAGGCTACCCAGCTCTTTAATTTGACAACCAATGCGTTAGCAAAAGATCTTGTGGAGGACAACGTAAGCACACACTACAAGGTATCCCTTGCTTTAAATACCATATGTACTATATGCTCCAAGGAATCTGCGCCTGTCTTCAGTACACAAGTCTATGGGCTCATCTCCAGCGGATCCAGCGTCTACTTACGGAAAAAAGCCATCATGGCTGCGTGTGCCATTCTACAGGCATGCCCAGACCTCTCTCCACGATTTCTAGATGTTTGCTCAGCATCTCTCTCTGACAAGGCACACTCTGTGGTACTGGCTGGCTGTGAGCTGGGGCTAATCATTCTAGATACAAGCGAAGAGCTCATCCACAAGTTGGCCTCAAAGATCTACCACCTCTTAAAGGTTCTAAACAAGCTCTGCGCAGTCACGACCTTTCCAGATCACAATGTTGGGGGCTTCTGTGATCCTCTGCTTTACCAGGCTATCCTACGCTTCTTGAGCCGTGCCATCAAGGCCGCATTCAGCTGCAATTGTACAACCTTTTTGACCACGCTGCCATCTCTGAGGAGATACTTTCTGTCTGTGTTCAGTAGCATTCTGGAGAAGTGTTCTTCAACAACAGTAAGCCGCAATATCGGCCTAAGCATCTGTGCCCAAGTATTCACGCTTTTCTCTGAAATTCCGGATCAGTTTTTCTTTGATACAACGAATTCCCTCTCCAAAGCGATCCCAGAAGAAGAGGCATTGGTGGAATTGGTCATGAGCTTTATGCGAATATTGCTGGAAGCAGTAACTGACTATTCAGATCTGCTCTCTTGCACTGCTTTAGAGGCGTTGACAAGCTTTGTCCGGCACAAAAAGCAAACGGTTGGACTAGATTCGGACACAAAATTCAGGAAGTTCTCCCAGCTGCTCAAGAGACAAAATCCAGCTATCCGTAAGCGAGCGCTCGATCTGCTTCTTCTGCTTGTCCACAAGAAGGACATTAGAAGCTACATCTCTGACCTCTTTGCATATATTGAGAAGGACTCAGCCGTCAAACTAACCAGGGTAGACTTCTCTAATTCCATACGGGACATAGTCCTCCTTTCTGTCCTTTCTCCGGCCGAGGGCTTTGACTACTTACTTAGACTGATCCTGCTCGTTGAGAAGGGATCCAACGATGCCTTGACGCATGCTATTATAACCACCATATCACGGCCCGATACCACAGCAGCAGACAAGAAGCACTTCATCGATGCGTTTGCAGCGCATCACGATACAATGGTTGATGCTGTTCGCAACGGGAGGATCACAGCCCTGGTCGATACATATTTACTATCAGTCTCATATATATTACAACTGGATGGCGCTAATGCTACCTCAGACTCTCAAAACCCCATACTGTCCAGCATCGACTTTGCTCTTACCTTCAAATTATGTCAGCACATATTCTGCATGCCAAACACCGACAACACGGTCACTCTCAAGTTAACTGCTGCGCGCTCGCTCGTGTTCCTGGCAGATCTAAGCGATTCAGCAAGAAAGAAGGTGCTAGAATACTATGATTCCATCATGCAGACTGTCTCTCCAATCTTGCTGATGACGATCCTTCAGTTCAAGCATATCCTCTTGAATCCATCACTTCGCTCTACCCTGGTTGCAGTACCAAACATTGTTCTGACCCCTCCCAACATCAAAAGCACCAAACGTTATACCAACCCTTTGCTATTTGCACATATACCACACAGCACACAGTTGTCAAAATCGTCCGTTGAGAAGCCTGATGATATCGATATTACACTGAGCACAATAGGACAAAATCTTAAACGGATAGCAGAGACCAATCATGTGGAACAAGCACCACAGAGAACCTCTTCTAGAGAGGAGTCGACCACTTCACCAGCCTTTGTCAATGACGACTTGAAGGTATATGTAATGAGGGTTGTCCAGGACTCAGATGGGACAGCAGAGCCTGACATGAGCGCTGGCGACGATGCAAGGTCTGTGAAGCTGCAGCTCTCGCTATATGCTGTATCTAGTCTGCTGACAGCTCGCATTCAGTATTCTGTACCGAAAACACATAGAATATACATGGAAGAGCCCAGTGGAGATGTTACTGGGCCCCTAAGACAGCCAATCACTCAACTATTAGAGATTGTTTCCGGGGCAGAGAGAGAAGGAAGTAAGTCTCACTCTACATCGCAGATGAGTGACAGTGACACAGCTGAACTCATAGCTGTCCGTCCACACGGCAGGGATGGGTCACATTTGGAAGCAATCGATCTGAGAAGCCCGAGAACAAAGGTAGATGGCATCAACCTATGGGTGTGTGTCAAGTACATTGTCTCTCGCTCTGTGAAGCAGGTGATTGAGTTCAAAGTATGTATTTAG	MDLSNFIRRVRTSRTSTQMREIIETELANIRAELKKPNADELAELVAKMTCAHLWGFNVSWGYVHICTLCSVAKTHAEKRIAYLALTLNYAEATQLFNLTTNALAKDLVEDNVSTHYKVSLALNTICTICSKESAPVFSTQVYGLISSGSSVYLRKKAIMAACAILQACPDLSPRFLDVCSASLSDKAHSVVLAGCELGLIILDTSEELIHKLASKIYHLLKVLNKLCAVTTFPDHNVGGFCDPLLYQAILRFLSRAIKAAFSCNCTTFLTTLPSLRRYFLSVFSSILEKCSSTTVSRNIGLSICAQVFTLFSEIPDQFFFDTTNSLSKAIPEEEALVELVMSFMRILLEAVTDYSDLLSCTALEALTSFVRHKKQTVGLDSDTKFRKFSQLLKRQNPAIRKRALDLLLLLVHKKDIRSYISDLFAYIEKDSAVKLTRVDFSNSIRDIVLLSVLSPAEGFDYLLRLILLVEKGSNDALTHAIITTISRPDTTAADKKHFIDAFAAHHDTMVDAVRNGRITALVDTYLLSVSYILQLDGANATSDSQNPILSSIDFALTFKLCQHIFCMPNTDNTVTLKLTAARSLVFLADLSDSARKKVLEYYDSIMQTVSPILLMTILQFKHILLNPSLRSTLVAVPNIVLTPPNIKSTKRYTNPLLFAHIPHSTQLSKSSVEKPDDIDITLSTIGQNLKRIAETNHVEQAPQRTSSREESTTSPAFVNDDLKVYVMRVVQDSDGTAEPDMSAGDDARSVKLQLSLYAVSSLLTARIQYSVPKTHRIYMEEPSGDVTGPLRQPITQLLEIVSGAEREGSKSHSTSQMSDSDTAELIAVRPHGRDGSHLEAIDLRSPRTKVDGINLWVCVKYIVSRSVKQVIEFKVCIX
SRR1957178	jcf7180000005648	9783	12792	-	GL50581_1195	B	COPI	CopB'	ATGACACAGGCTCCTGCCCTGTCAACCATTCAGATTTCCCGCACATCGAGAGTAAAAGCAACAGACTTTCATTCTCAGCAACCGTGGATCGTGCAGGGTCTGTTTAGCGGAGAGCTGACGCTCTACGACTGGGCAGTGGGAAGAACCCTCAAGACTACTTCTGTTTGCACATACCCTGTTCGTGCGGTTCGCTTTGTTCCTCGGACTAGTTTTCTTCTTGCGGGCTCTGACGATGGTGTCCTTCGTCTTTATGAATCAGGCTCTCTTCAGAAGCGTGCTGAGGTGACGGCCCATCCTGATTGTATCAGAGCCATTGAAGTCCATCCTACAAGTGATGAAACCGTTGTATTTACAGGCGGCGATGATGGAGTTATACGGGTGTGGAGTCTCAACAACCAAGCCACTGGATTTAATTTGGAACAAGAGCTACATGGTCATTCTCATTTTGTAATGTCACTTTGTATAGACCCGGCTGGTCTCAAACTTATTTCTGGCTCAATGGATTCTACAATCAAGGCCTGGGATGTCAGCCGTCTTGTCACTATGGAATCATTTCGTGCCAAAGCTACGATCGCTTCAGATGCACCTGCTATCGGAGTGCTCCAGACAAATGTCAATACTTATAGTGATGAGGATGACAGGAGTGTTGCCATGACTTATGCCACCTTAGCAGCACAAGGCCTCACTAGGGCAATTGGAACAGTCCTGAAAAGAGGGAAAGACGACGGATATGCACCCCTAGATGATATAAAAACAATCATGCCGAGAGCTACAGCTGGCTCCCTATTTACACTATTTGGTCACGAGCAAGGGGTTAATAGTGTGTGCTGGTGTGAAAGCCTCAATAGTGATGTTACAAGTAATCCGTACTATACTGGAGGACTACAGTATATTGCATCAGGATCAGATGATATGACTATTAAGATTTGGGACACTCACTCCCGCACTATCGTCCGTGAATTTGACCATCACTCAGCAAGTGTCAGCTGTATCTCTTACGTTGTCGGTTCTAGTTATCTCCTTGCGGTTGCTGAAGATAATAATCTTTCTATCATCAACACAACGTCTATGACACTGGAGCGCACGATGAATTATAGTCTTGGAAGAATGTGGACCATTTCTTACAACTCTGAAGTTTCAGGGGTCTATGCTGCAATTGGTTGTGATCAAGGGCTCGCTGTTGTAAGGATAGGTGAAAACACTCTTAAATATGCTTCTTATGACGGTTCTTCAACCACTGGTCGCAAGTCATTCTTAGCTATTGTGGGGACGCCAGTCTCTGGAGGATGTGGTATAATACCTGGGACAGGCGCTAGTGTTGCATGCTGTATTCTAGCAGACACTTTGGAGCGAGTGGAGTGGAAGATGGTTTCATCAGAAGAGATGGGCTCCTCTGTAAAGAGCTTGTTTTACAACCCGAATGGTCGCTTCTTAGTAATAGTTGGAAATAATAGCTATACACTTATCTCTACGATGTCTCTCAAGAAGAAGATTTCTGGTCCCTGCTATGCGATTGCCTTCGCATCAGATTGCAAACCCTTACAATTTATCTACTGTGATGATGTGCTGGATGAGAAAACCTCCAAATCTCTAATTACTGATCGTGCTGAGGAAGGAATATATGCTATTGTTGACGAGAAACGACGAAAGTTAACACTGCATTCGCTTGCAAAAGATAATGTGGAACTCTCTTCATTGAAGCTTATTTACACTGCTCAAGTCCTTATTTCGGGACCTCTATTAGGCATGCTGACTGAGGACGCTGTTATATTCTTTGACTGGTCTCGAAACCTCAAGTTCATCTGCCAAATCAACGTAGCAGCAACATCCTTAGTTTGGAGTGGTGCTGGGGACATGGTTGCCATCATATCATCTGCAGAAACTTATATTATCGGCATAAATTGGGGATATATAGCTACAAATATCGATAATGAACAGGTTTATGACTGCGAGGACGGACTCTTGAATGCAGTTACCCTTTTGCATGTTATCGATAAAGAAATAGAGTCCATAATCTTCAATACTGATGGGACCTCTATTCTTTATTCTATGGACTTCCAGAGAAATTCCAATCAACTAGAAAACTCTACCAGTCTACTATACCAGATAAGTACTAAAGAGCTTATCTCTTTGGCAAAATCATCGCCTGACTCAGCTACCGCATCAATAACGCCATCTGCCATAGTTGTAGAGGGCGCAAACAAGGTCTTAGGCATAGGACTTGTTCAACCCATTAAGGAAAAGGATGATACAACTAATTTACAAAACGATCAAATTATTGCTTTAGGCACGCCCATACACAATGAATCTGGGTCACTACACTCTAACGTTGTAGTTTTGTTAAATGCCAGGTTAGATAACCGTATGATCAGATTAAAGCAGCTTTTGGCAGAAAAGAAACTCCAGGAAGCATTGGAGTTGGCTCGCTACTTCACAGAGAATACCGTTCCTGCAGCTCACCAGCTTATCAAAGCTGGTTTAAGTTATGAAGACGTTGAGGGAATTCTACACACTGCTGAACAAAAGAGTTTAATTGCTTCATATGCAGGTCGTGTAGATGTGCAGCTTATGCTTTTCTCAAATGATTCTGATCGTGACAATCCTGAAAGAAAAAAGAAAATGGGTGATCTAGCCTTTCGGAACGGTTATTTAGAAGATGCATATTCTCTATACAAAGATGTGGAGAATTATCCCATGTGCCTCCTGTGTGCCTATATTACTGGTAGTGTTGAAAAGCTTAATGAGCTAAACAGCCTTACCATTGATCTTGCTTTAAAATATCGCATAGCATGTGCTATTGGTGACGATAAACTAGCTTACCAGGCACTTGAGGGAAAGTTATGTTGTCCTTCTGAAATGAACGATAGCAATAACCATTGTAGAGGAAACCCAGTTCTTAGATATATATTTGCTACCAATCATGAAGATATTGCTGATCCTAAAGCACTTCTCGATGAAGCTTGCAATTACTTAAAGAAAAATGGAAGGTTGGTTACATTACAAGGGTAA	MTQAPALSTIQISRTSRVKATDFHSQQPWIVQGLFSGELTLYDWAVGRTLKTTSVCTYPVRAVRFVPRTSFLLAGSDDGVLRLYESGSLQKRAEVTAHPDCIRAIEVHPTSDETVVFTGGDDGVIRVWSLNNQATGFNLEQELHGHSHFVMSLCIDPAGLKLISGSMDSTIKAWDVSRLVTMESFRAKATIASDAPAIGVLQTNVNTYSDEDDRSVAMTYATLAAQGLTRAIGTVLKRGKDDGYAPLDDIKTIMPRATAGSLFTLFGHEQGVNSVCWCESLNSDVTSNPYYTGGLQYIASGSDDMTIKIWDTHSRTIVREFDHHSASVSCISYVVGSSYLLAVAEDNNLSIINTTSMTLERTMNYSLGRMWTISYNSEVSGVYAAIGCDQGLAVVRIGENTLKYASYDGSSTTGRKSFLAIVGTPVSGGCGIIPGTGASVACCILADTLERVEWKMVSSEEMGSSVKSLFYNPNGRFLVIVGNNSYTLISTMSLKKKISGPCYAIAFASDCKPLQFIYCDDVLDEKTSKSLITDRAEEGIYAIVDEKRRKLTLHSLAKDNVELSSLKLIYTAQVLISGPLLGMLTEDAVIFFDWSRNLKFICQINVAATSLVWSGAGDMVAIISSAETYIIGINWGYIATNIDNEQVYDCEDGLLNAVTLLHVIDKEIESIIFNTDGTSILYSMDFQRNSNQLENSTSLLYQISTKELISLAKSSPDSATASITPSAIVVEGANKVLGIGLVQPIKEKDDTTNLQNDQIIALGTPIHNESGSLHSNVVVLLNARLDNRMIRLKQLLAEKKLQEALELARYFTENTVPAAHQLIKAGLSYEDVEGILHTAEQKSLIASYAGRVDVQLMLFSNDSDRDNPERKKKMGDLAFRNGYLEDAYSLYKDVENYPMCLLCAYITGSVEKLNELNSLTIDLALKYRIACAIGDDKLAYQALEGKLCCPSEMNDSNNHCRGNPVLRYIFATNHEDIADPKALLDEACNYLKKNGRLVTLQGX
SRR1957178	jcf7180000005678	27343	31159	+	GL50581_330	B	COPI	CopA	ATGGTCTACGCACAGCTCAACCTACAGACAGAGCGTGTAAAGTGCGTAGCATTTCACCCTAAACGCCCATGGGTTATCTTTTCGTGCCAGAATGGATTTGTTGAGCTTTGGGACTATGTGACCAAGGCTCTTATCGACAAGTTCCGCGCCCATAATTCACCTGTCCGCTGCATAGACTTTCACTCTACTCAGCCATTGTTTGTCACAGGAGGTGACGATGCTACGATTAAGCTGTGGTCCTTGAGTGATCGCAAGCTCCTCTATGTCTTCACGGGCCACACAGACTACATCCGTAGCGTATTTTTCCACCCGGATATTCATCCCTATATTCTTTCTGCATCAGATGACAACACGGCACGAATTTGGAACTGGCAGAGCCGCCAGAGAGTTGCTGATCTGGTTGGGCACCGTGATCTGGTAATGTGTGCTCGCTGGCATCCGACAGAGGATCTCATTGTTACTGCATCTATGGATGCTACCGTTCGCGTGTGGGATATTAGCTCCATCCGGACCAAGGGGGCTACAGGCAGAATTCAGCAGCTGGCAATGCAAGCCCTCTCTCTGCCTCATACCATAATTAGCAATTCTGTGGTGGGTACAAGCCATGGTAGAGGCGTTAACTGGGTCTCGTGGATGCCAGATGCTGGCAACTATTTCCTGTCAGGGTCTGACGATGCAAAATGCAAGCTTTGGCACCTAACTCGCGGCACTCCCACTGGGCTTTCACTACTGGGGCCTGATGCTCTTCTGTATTGCTCTTCTACTATAGAAAAGCATACCGGCAACGTTTCTGTCGTCGAACCATCAGCAAGGAACATTATTCTTACTGCAGGTGTTGATGGAAAGCTTTGCCTATTCTCATTATCCAATCGCGCTTATATAGGAAGTATTACAGTGCATGATTTAGACCCAACGGCCACTGTACCTAATTCCAGTCTATCTGATAATAAAATATTGCGTTGGTGGTCTCTTCGGGAGCATCCAACCGTGAATATGTGGGCTGCAGGGCACGATGGAGGCCTCTGCATATTCTCTACACAGCTAGAGCACTCGGTGGGAATGGTGGAAGGAGATACATGTTACTTCGTTGACTCTCACAAACTTATCTCGACAAACATGAAGAATCTGGTAGCTGATATTGCTGCAAAGCCAATCGTCAAAGTAGAAGCATCCCTTATTAAACAAACCGCCAGAAGCGGGGCCTTTGGCTCATCCGTTGTTGTGCTAGAACCAAACGATATTGTGGTCATGGGAAACCCTTTTCCTTTCATCCTCTCGTACTGGGATGGAAAGAATAGATTCATTGTCCCCTATACAACGTTGAAGGACTGTTCCCCAAGCAGCTATGATTCAAAGAATGTCATAGAGATTGCTAGCAATGTGGCCAGGCTATCTTCTTCTCACATAGCATGGATACAAAGGTCAGACGAGGGGATGCTTCTCGCCGTTGCTTTTGTGGGTACAGGAGGACTGACGGTTAAAGCCACACATCCTGTCCCTTCCGCGAGCTCTTCTGTCTTCCCCGGAAGAACGGAATCCGAAGTTATCGTATCTTCTTCAACTAAGCTATCTCTCTACACCTTAGAGAACCTATCGAAAAACCAGCCTCTTGTTCTAATTAAGTCCTTATCCATTCCGCAATCAATTCAAAGTGTTTGCTATTCTAGGGATCAAAAGTATCTTGCGGTGATGGCTCGCGAGTTCTTAGCAATCATTGATGTGGACACGTTTACCATTAATACGTCTCAAATTTCGCACACTACGATAAGCCGTGGCGTGTGGGCGCTTATCGGCCGCGGGCTAGAAGAGTCTGATCAGCGCACCGCCAATGCTTTCGTCTATTCTACATATACACACATATGTTATATGCTACCATCTATGCCATTTGATGCATTAGGAGTAGATAGACCAGCTATTTATGCTCAGGGACCATCTAAGATGGCCAAGCCTGTCACCGGGGTTTTGACGTCCCTCAACAGACCTATCTGCATAGTATCTGCTTCTGGGCAGGTAATTGTTTATTTGGACAAGCACGAAGGCTTGAAGTGCATTGAGTTTGACTCTAGGGTTGCAGGATTGATTCAGGCTGTTGCATCTAATAGATTAGACGACGCTTCAACTATGATAGCTCGATTACAGAATACCCCTCTCGGGCTATCACTCTCTAAAACTCTGCTGGATATGAATAGGCCTGATCTGGCTCTTGCTGTGCTTCCCAAAGACGAGGTACAAATTCGCGACGAGCTGGCTCTCAATCTAGGCCTTTTGGATCATATTAATTATGAAGCAAGATCTCAAACCGCCAGCAACTACAATCTCTGGCTTCGCATTTTTGCAGAAGCTCTAGCTCAAGGGCAGGGCCTCCTCGCTCGTGACGCCCTTCTCAAGATAGATCGTGTGGATCTTCTGGGCTTTCTAATGTCTCTATACAACACTACTCTGTCTGATTCGTTGAGCAAGTTAGATTACGATCGCTTATTTACTTCCTCAAATATTCAAGAGTGCCTAAACGCTGCAATATTGGTGGGTGATAAATCTCTATTTCACTCGGCCCTGCTTCGTGCCGGGCTCTCTATTCCTGCCAAAATATTTGGGGATGCTAACGGCATAGACACTCCTGTAGAGAGGACTAGTGCATCCGCTGCATCCTTAAAGAAGGCCATTTCTATTGGTAAAAAGGTCAATATTCCCTTACGCAAGGGAAGTCTACGAAACTATCCTACTACGTCTCTTTTCAATACGTATGAATCTCTCCTACAAGGTATTGCTGTTGCCGCTGAACAGGAGCTTCCAGCTGAGGGAAAACGTTACCAAGGATGGGGCAGTGATGATGAAGATGTTGATTACATATTACCAGCTAAGGGGTCGGTGCAGACGGTTCCAGGGCCATCTGAGTTATCAGAGGTAACAAAGACACCCACTGACTCGGCTATTGCTGCTCCTCCTCATGGAATCAACGTGGTCTCGAAGCATCCTCTTCTTAGTAACACTGGTGAGAAGAAGGAGTTCCTAGTATCTAATGGTATTTCGTCAGAAAAGTCTCTGTCCATTCTAAAGCCACACATTGACAGGCTTTCCTCGTATAATAAGAAGCTACAAGAAGTTACTCCCATGAAAGGATTGCCTATAGTTGTCTCCGTATCAGATTCACTGGTAAGTGTAGACACTGTGGGCGACATGCAACGAGAGTTTAATTTAATAATGGAAAAGGTTGACGCGGGCGCATTTGCAGATGCCCTGGATCCTCTTCGATCACTTTTACAGAGAGCTCTCTTATCCTCTACATTTGCGGGACCAAACGACCACGACGATCTCTCAACCCTTGTGCTTAACAGCAGTTTGTATATATTAGCGTTATCGTGTGAGTTAGAGCGCCGTGCGACTGAGAAGGTCGCCACTCCAGAGCGCATCTGCGAACTCTATGTTCTCTTTTCCCTTCAGAATATGAAGACAAATCACGCACTACTTGCTCTGCGTTTAGCTATAAGTGGAACAAAGCGGTATGGTGCGTATTCACACTGCAAACAGTTAGCCCAGCGATTCATTCAACTGAGCCAGCTCTCTGAGGCACGCACCTTAGAAATTTGTCAATCCTACTTACCAAAGGCAAAGAAATTAGCCCTATTGGAAGAGGAGGACACAGTGAAGTTAAGCTTCAGCGCTGCTGATCAGGATACAGTAATGCTTTGTGCCATCTCATACAAGAGCATTAAAGGGCTTCACTGCATTTGCAGCGCTTGTAAGGTACACGCATGCGACCAATACCTAAAAGCTAGTTGCCCCATTTGTGAGCTTGGTACATTCACAAAGGCATAG	MVYAQLNLQTERVKCVAFHPKRPWVIFSCQNGFVELWDYVTKALIDKFRAHNSPVRCIDFHSTQPLFVTGGDDATIKLWSLSDRKLLYVFTGHTDYIRSVFFHPDIHPYILSASDDNTARIWNWQSRQRVADLVGHRDLVMCARWHPTEDLIVTASMDATVRVWDISSIRTKGATGRIQQLAMQALSLPHTIISNSVVGTSHGRGVNWVSWMPDAGNYFLSGSDDAKCKLWHLTRGTPTGLSLLGPDALLYCSSTIEKHTGNVSVVEPSARNIILTAGVDGKLCLFSLSNRAYIGSITVHDLDPTATVPNSSLSDNKILRWWSLREHPTVNMWAAGHDGGLCIFSTQLEHSVGMVEGDTCYFVDSHKLISTNMKNLVADIAAKPIVKVEASLIKQTARSGAFGSSVVVLEPNDIVVMGNPFPFILSYWDGKNRFIVPYTTLKDCSPSSYDSKNVIEIASNVARLSSSHIAWIQRSDEGMLLAVAFVGTGGLTVKATHPVPSASSSVFPGRTESEVIVSSSTKLSLYTLENLSKNQPLVLIKSLSIPQSIQSVCYSRDQKYLAVMAREFLAIIDVDTFTINTSQISHTTISRGVWALIGRGLEESDQRTANAFVYSTYTHICYMLPSMPFDALGVDRPAIYAQGPSKMAKPVTGVLTSLNRPICIVSASGQVIVYLDKHEGLKCIEFDSRVAGLIQAVASNRLDDASTMIARLQNTPLGLSLSKTLLDMNRPDLALAVLPKDEVQIRDELALNLGLLDHINYEARSQTASNYNLWLRIFAEALAQGQGLLARDALLKIDRVDLLGFLMSLYNTTLSDSLSKLDYDRLFTSSNIQECLNAAILVGDKSLFHSALLRAGLSIPAKIFGDANGIDTPVERTSASAASLKKAISIGKKVNIPLRKGSLRNYPTTSLFNTYESLLQGIAVAAEQELPAEGKRYQGWGSDDEDVDYILPAKGSVQTVPGPSELSEVTKTPTDSAIAAPPHGINVVSKHPLLSNTGEKKEFLVSNGISSEKSLSILKPHIDRLSSYNKKLQEVTPMKGLPIVVSVSDSLVSVDTVGDMQREFNLIMEKVDAGAFADALDPLRSLLQRALLSSTFAGPNDHDDLSTLVLNSSLYILALSCELERRATEKVATPERICELYVLFSLQNMKTNHALLALRLAISGTKRYGAYSHCKQLAQRFIQLSQLSEARTLEICQSYLPKAKKLALLEEEDTVKLSFSAADQDTVMLCAISYKSIKGLHCICSACKVHACDQYLKASCPICELGTFTKAX
SRR1957178	jcf7180000005675	35064	37944	-	GL50581_3437	B	COPI	CopG	ATGATTACCTTTGATAGGGGGCAGACACTACAGCAGTGTCGCTTTCTGGCTGAACAATCTACAACCGAGGAAGCTAGATGCGAGATTCTTACCGCTCTACTGTGGATCTTCAATACAGAAGGCGTAAAAGCGATGTCTGACGCAGACGTCAAAAACCTGTTTATATCGTTAACGAAGATCCTTACGGTGTCTGGTACAACGGTACAGATCCTTTCCATACGCTGCATTCACGCCATCATCCCCCGGCTGGACTCTGCGTTGTTTATTGTCAACTCTCTCTGCAAGCTTTATGATCAAGTTAAGCCGTTGCAGCCCATGTGTCTCCGCCTTCTTTCTGAGGTTTCAGTCGACGCTAATGTAACTGAAGCCACTAAAATGGCCCGCATAGCTGCCAGCGATCCTCGTGACTCAACCTTGGTTTCCGCTGCAGGCTATGCTGCGTCGGTAATTGGCATCTCGATAGTTGATCAAGCTGTACCTAATTGTACAACTATCAAGGGACCTGCGGGAGCGTTCCTGGCAAGCTATGTAAAGATCGATAAGCTCAGCCAGGTAACCAACCCTTATGCGCAGCTGATTCTCATTCGCAAATTGGCAGACAATAAAGACATTGACGATCAAAAGAAGTTGAAGCTCTTGCTGGAGCACTTCCCTAAGCAAGCTACTCCCATGAGGAAGTATGATGGTCACTCTGGGGCCTCTACCTCATTTGTCGATCAAATGTGTCCTTTAGAAGCTCTGAAGTCGGTTCTCCTTCTCCCATATGCAGTCTATTCGCGCAAATTGAAGACGGTCATCCTAGGTGTCGCACATTATCTCTCCAATGCCATTGGATCTGTTGGCCGGACTGTTGGACTCAATCTTGCACACTCATTGCTGCGTGCATGTAGCCAGAATGGATACTTTGAGAATTCTAGTCCAGAGGCAACTAGCTCCGATGCGGGCATCTTCACACTACTCCATGCTATCGAGTCTACAGTGGGGTCTGCATCGCATGCCGTCGCTGTTCTTGCTGGACAGGTTTTGGTTGAGTTTTACTGCTGGATAGCAGGAACTCCGTTTTCCCAGGCATTTGCAGCGTCCAGGGAGAGCAGCAACTCGGAACCATCCATCGGGAAGCTAATCACTACAGTTGTTTCCTTGCTACCAAATGTTAACAATACCTTGAGATCCGGTTTCTTTTCAGCCCTGAAGGAATATGCTAGGGTTTCTCCCCAGAACGTAACGACTACGCTGCCTATCCTGGCACAGTTTTTAGAGCTCCGTGATCTAAGCTTGAGGGCTCAGACGTTTGGACTCCTTATAGACTTCTCTGAGAAATCCTTGAGCAAGTCCAATGATCGTGCTATCGAACTTTCTGCCCGGTCCCTCCACATTATATTAGGGCTGCTTGAAGACTCCCCCAACTCTTTTATAACAAAGAAGATCTGTGACCTGATCTCTGGATTAGATGTGACCAGTTATCTGTGTAAGGGAAGCTTTTCAGATTCCTGCGATATCATCCACAACACATCTGACGGCAAGCAAACATCTCCCGATGACGCTGCAGAGAGGGCGCTGCTCCCCATTGTCTGTTTGCTTTGGAACCGTGCAAGATTAGGGACTACATCTGCCCGTTTTGCCGTCATAGACGCTCTATATTCCTTAAGCACTAACTCCGGTTGCCCAGAACTCATCCAACAGGAGTGTACACGCGTCCTTCGCATTTTGGCAAACATTGCTGCTGCAAGTGACGAATATATCAAAGAGTATATCATGGCTCATCTACAGCGGCATAGCAACGCCCAGAGTGCCAAATCTGCCAACAACTCTCTCATGTACTTGGATGTCGACAGCATTCTCGCCGCAGAGGAAGAAGTGCTCAAGGGAAACTTCACTTCTATAAAGCTAACGTCATCACAGCCCACCATCAAACCGGCTACCATGCTTGAGTGTTCGAAGTCACAGTCCTTGCGTAGCACATCATTGGTAACACAGAAATATACCCAGCTAGTCGACCTTACAGACTCCACCTCAATTGGTGTATACAAGCTTCTCAAAGACTGTTTAGTACATGTCCGCGAGGCCGCCATTTTAGATAATAATGAACTGGAGGCTATAGAGGCTGATTTGTCAAGCATTGAGGGCACCAAAGCCTTATCGAGCTGCTTATTTACTAATGGAATATGGCATCCCATAATTAACAGCAGTTACGACGTGCGATGTGATGCCTCTTATATCTTTCTTAACACAGCCCTACACAAGGGTGTCTTGATACTGTTCTCAATGGGGACATCAGATAAGGATTTGAAAGCAGATAGGATGCAGTTGCATTTATCCATGAATGGGGAGGAGATTTCTTACCCTACTGAGTCACTGTCTGCAGAATATGTATCAAGCACCAGCCCGGCCAAGAGGTATCTCTGGTTTCCATTTGAGAAGCTGCCCTACAAGGGATTCGATGAGCTTTTTAACAAACCGGATTGTCAGGATATCTTTGAAGGCACTCTCGTATATGAGATCAACGGGATGTCAGACACTGTACGACTAAGACCATTCGGCCCCTCAAGTTTTGATTTAATAAGTAATGTTGCCTCCGAAGCTACTTCCACACTTCGCGCATCCCTTGCGGACTCTAAAGATGTGCTTTCCGGAACGTTTCAGCTTCCAGATTTGCTAACGAAGGAAGATGCTGCGGATAGGATTCCAAGTTTCTTGGGATTATCCCTACTAGAATCCAATGAAACTAGTGAAGAGATTACCCTTTTCCTCGGAGGCCAGGTGTTTTTACGGTCTGCCGCTCTCGTCAAGTGTAAGATATATCTGGTTAATAAAAAGGTTCATCTCCGGATGGACATTGTAGGACCCTCAAGGGAGAACATAATGAATCTAATGCAGTAA	MITFDRGQTLQQCRFLAEQSTTEEARCEILTALLWIFNTEGVKAMSDADVKNLFISLTKILTVSGTTVQILSIRCIHAIIPRLDSALFIVNSLCKLYDQVKPLQPMCLRLLSEVSVDANVTEATKMARIAASDPRDSTLVSAAGYAASVIGISIVDQAVPNCTTIKGPAGAFLASYVKIDKLSQVTNPYAQLILIRKLADNKDIDDQKKLKLLLEHFPKQATPMRKYDGHSGASTSFVDQMCPLEALKSVLLLPYAVYSRKLKTVILGVAHYLSNAIGSVGRTVGLNLAHSLLRACSQNGYFENSSPEATSSDAGIFTLLHAIESTVGSASHAVAVLAGQVLVEFYCWIAGTPFSQAFAASRESSNSEPSIGKLITTVVSLLPNVNNTLRSGFFSALKEYARVSPQNVTTTLPILAQFLELRDLSLRAQTFGLLIDFSEKSLSKSNDRAIELSARSLHIILGLLEDSPNSFITKKICDLISGLDVTSYLCKGSFSDSCDIIHNTSDGKQTSPDDAAERALLPIVCLLWNRARLGTTSARFAVIDALYSLSTNSGCPELIQQECTRVLRILANIAAASDEYIKEYIMAHLQRHSNAQSAKSANNSLMYLDVDSILAAEEEVLKGNFTSIKLTSSQPTIKPATMLECSKSQSLRSTSLVTQKYTQLVDLTDSTSIGVYKLLKDCLVHVREAAILDNNELEAIEADLSSIEGTKALSSCLFTNGIWHPIINSSYDVRCDASYIFLNTALHKGVLILFSMGTSDKDLKADRMQLHLSMNGEEISYPTESLSAEYVSSTSPAKRYLWFPFEKLPYKGFDELFNKPDCQDIFEGTLVYEINGMSDTVRLRPFGPSSFDLISNVASEATSTLRASLADSKDVLSGTFQLPDLLTKEDAADRIPSFLGLSLLESNETSEEITLFLGGQVFLRSAALVKCKIYLVNKKVHLRMDIVGPSRENIMNLMQX
SRR1957178	jcf7180000005542	19087	20008	-	GL50581_3824	B	COPI	CopD	ATGAGCATTCTGGCAGCATCGATTATTGATGGAGATGGATCGGTTTCTGTTTCAAGAACATACATACCCGGGTCCGTCGGATCATCGGCTTCTCACTGGAACACGCTATACAGGTTTCTTAAAGATCCTTCACTCGGTGTTGAGAATAAGGCAGCGGGATCCATGGAGGTGGAAGGGCTCATTTGCACTTATCGGAAGCTTCTATATGGAAATTATCTTGCCTTGCTCTGCAAACGGCACGCAAATATTGCAGACGTTGCTGACACGGCTACTGTACTTGTTGATTTGATTAATGGGCTTGGGCCACTAGATAACCGAGGAGTCCTCTTCGATGCTCTATTTGCTTTAGATGAGACAGTGCAATTTGGTTTTGCAGACAGGCCTATCTCCTTAGCATCTGTGCAAGAGCGCCTAGGTATGCACAGTGCTGCAGAGGAGGCCGCTATAGAGGAACGAAAAGCAAAGGAAGCAGAGGCAGAAAAGATTCGTCGAAAGAAGGAAGCTGAGTTTGCTGCTCAGAGGGATATCGAAGCAGGAATAGGAACTGGCGCACTTGGTTTGTTTAACAAAGCAAAAGGCTGGCTGGGTCTGGGTGAGGCAAAGCCAGAGAAAAAGTGGGGCCATGGGATTCCAGAAGCAGAACTAGAGAGGCTACGGAGGAAGAATCCCCAGGGAGTAGGCGCAGTCGCTTCTAAGGTAGCTGAGAGCAGCAGCGAAGAGACGTCCACTGATAGTAGCAGAGACCAGAACTGGACTTCCGCCAAGCCAAAGGTAGAGCATCCTAAAGAGAGCGCTTCTGTAGCGTCAGTACCTTTAGACAAAAGGTCTAACTCTGAAAGTAGTAGCGATAGCAGCAGCGAGCCCCCTCCACCAGACAAACGACCAGTTGGCCGTGGAATAACTCTTACGAAGCGAAAGTAA	MSILAASIIDGDGSVSVSRTYIPGSVGSSASHWNTLYRFLKDPSLGVENKAAGSMEVEGLICTYRKLLYGNYLALLCKRHANIADVADTATVLVDLINGLGPLDNRGVLFDALFALDETVQFGFADRPISLASVQERLGMHSAAEEAAIEERKAKEAEAEKIRRKKEAEFAAQRDIEAGIGTGALGLFNKAKGWLGLGEAKPEKKWGHGIPEAELERLRRKNPQGVGAVASKVAESSSEETSTDSSRDQNWTSAKPKVEHPKESASVASVPLDKRSNSESSSDSSSEPPPPDKRPVGRGITLTKRKX
SRR1957178	jcf7180000005599	15778	16258	-	GL50581_4411	B	COPI	CopZ	ATGCAGAGGCAGCTTGCAGGGTTGGCCTTGACGGACGTGAGCGGGGCGGCGATTTACGCCCAGTGCTACGATCCCCTTCTTGCCGAGACCTATCTCTCATCTTTTATTCCGGCACTGTACGCCGCCACCCTGGACTCGATCAACACGTCCAGCCAGCTCCACTACTGCCCCTACCCATGCATCTACAGGAAGCTTGGTGGACTCTTCCTCTTCGTCGTCGGCACCGAGGTAGAGAATGAGATGCTTCTTTGCGATATTACATCGACAATCGCGGAGGCACTGATGGGTATACTTGGTGAGCGTCTCTCTCTGGCAGCATGCAAGGAGCAGTATGCGTCTATCTGTACTGTCCTCGGTGAGATTGTGGACGGTGGGTACTACCTTTCCGACAGTCCTACCGGCCCGCAACTAGGTGAAAAGTCCTTTAAGCAAACCTTGAGCGATGGGGCTCGCTTTCTTCTGGGAGCACTCATGAATTGA	MQRQLAGLALTDVSGAAIYAQCYDPLLAETYLSSFIPALYAATLDSINTSSQLHYCPYPCIYRKLGGLFLFVVGTEVENEMLLCDITSTIAEALMGILGERLSLAACKEQYASICTVLGEIVDGGYYLSDSPTGPQLGEKSFKQTLSDGARFLLGALMNX
SRR1957178	jcf7180000005626	4120	7279	+	GL50581_924	B	COPI	CopB	ATGGCGTCAGGAGAGCCGACCGTAGCAATCGGGCCCGAGGCGGCGGCCGTCTGCACCAAGAGCCTCGAGGCCATCTTTGCGCGCAGCGACCCCGGAGAGATGTGCGAGGCCCTGCAGGCGGCGATCCAGCTGGCCTCGAGCGGGCAGAGCATCGACCACCTGGTCCTCCCGGTGATCAAGCACGCCAGCGCATCGACAGACCACCGCCTGAAAAAGCTCCTCCACGTCTTCTGGCCGCTCGTCGAGTGCTACCGCGGGGGCCAGCTGAAGCCCCACATCATGCTGATCTCCAACTCCATCCTCCGCGACCTCAAGAGCCCCAACGAGATGATTCTGTGCTCCGCGCTCCGCTGCATCCTGCATCTACAGGTCAGCGAGGTCGTATCCAACATTGTCGCTGGAATTCCGCCACTACTGTTTCACCCCGACTCTCGAGTTCGGTGTGCTGCTGTCGCCGCCATCCACTCCATCCGTGCACGTTATGGTGACACTATTTCACTCGGAGATGTGTATACTCGTCTAGCAGAGGAGGAAAATGTTGCTGTATTGCGTCGCCTTATTTTCCTCCTTGCTGATCTAGACCCGGAAAATGGCGCATTACACGTGCTTAAGCTTATAAAGCGCGTTGGCATAAGCAATGTCTCTGACTTCCTATACGACGTGCTCCCCCAAATAGTCAAGGGAATGCAAGGAGACAAGATTGGCTTCCTAGATACTGTGCTTTCTGTTACAAAAAGGTCGATCGCACTTTTTGACTCGCGTGTGCAATATTCAGCAGGCCTGGGCCTTTGGGCCGTCGTGGTCCTTTATCCGACAATCAGCTTTCAGAACTTACATCCAAGTCAGACTGACAGTGACTGTAATGAAATATCACGAGAAGACATTGCTATAGTGGCGGTTCAGTCTCTTCTACATGCTAGCAAGGCTATAGATGATTATTGCATGATAACAGTCCTCGATATTATTAAGGAGGCTGTGTCGCTGTTTACACAAGCCTTCATAAACCATAGTGTTATTAACAACATAATATTCTCTCTTTGCTCTAGTCATATGTCTGATGCTGCTCGGGCACGCCTTTTGGAACTCAAGCTTTTCAGCACACTCGCTCATATAGGTTCTCCTCGACAACTCATGGAAGCCTTCATTTTGTCGCCCTTTATAAGCACAGGCTGTCTTACTGTGCTCTATGCGTCTGTCTCTGAAATACTTGGAATTGTATCCAGCATGAAGACTTCTGAGGAGCTTCTGGAGCTGGGATCTAATGCCTCTGTACTTACAGAGTTAGTCCACAAAGTTACTATCTACTCTCCTTCATATACGACTCTTACTCAAACAACCGCGGAATACAAGCGTGGACTATGGACAGATGTCTGCTGCGATGTTGTGAGAGTACTGCTGTGCATACTAAAAAGTACTATGATTAGCAGTGGATCACCTTCTACTGCTGCAGTAGGGGTAGAACAGTTATGCATAAGGCTCCTTTTACACTTGATACTGTGTAACAAGGGCCCAGATGGTCGGTGGGATACAGAAGTATCTCGAGCTGCAGTTGTAGCTATCGGCGATATCTGTCCAGTTGTTGTGCTTCTTCTCTTCTGCTACTTCCTAAAAATTACACTCAAAGCGCCTGCAGATGAGGGAGATACTGGCTGCAACTTTTCCGCTCAGTGCTTAGGGATTTCTCCTTTGAACTTTTTGTCCACTGCCATAGCAGAGGCCTCTAGGGGCTCTGCTGATCCCAGGACGCTTTGTGGGCTTGCAAACAAAGAGCTGTACGATGCTCAAGATTCGGTTATCATTGCCGTGTCCTGTAGGTACCTCCTCGCAGGCATCGATGCTTGCGTTGAAATGGGGCTATATACAAAGGAGAGCATATCCGGTTTGCTTCTAATTGGCATCGCAAAATATTACAAAGTTATTGAAAAGAACACTGCACTATGCAATAGTGATCTCAGCTTCCTCAGTTCACAGATGAAACGTATTGTAGACCATTGCAATGAGCTTGCCGATAACAGAAAGTCACCAAAAGGTCAGATAGAACTCAATCAAGCAGCTAGCGGTTCAACAAGCCCGTCGGCACTTTCATCGGCACCCCGCAAAACCGTTTCAGTGCTGTCCCGTGCTATGTCCACCGTACAATTTAGCATCTTAGGGGCCTCGGCCGAAAGGCCAGCCGTCACACAGGAGACAGCCATTCTGACCCGCGATTTCAGCTCGAGTGACTTATGTAATGTCCTACTTGGGCTCAGCACGTTTCAATCTTCTCTTGAAAAGGAGCTTTCTTTTACTACCATTTTTACCAAAGACACTGACTTCTCATTGTATACTCCCAGCCAGGTGGCGTCTTCCAATACTCTTGGTAATGATTCAGCTGGAAAAATGTATAGCAGTGGGTCGCTCGGAACTGTGGTCCAGCTTTCAGGAGACTCTGAGAGGATTTACGCTGAAGCTGTCATTCAGGTCTCTTCATCTTTAATAGTTCTAGATGTGCTTTTCGTTAATCGCACTAATGAGTCTGCACAGGATGTCACATTGGAATTATTTGCAAGCCCTTCTCTTCGGGTTCCTCGTTCAGCCAATAGGGTGGTCAATTTGGAGCCTTATGGGTTTGCACGTGATAAGTATATTCTTTACGTAGACAGCTGTGAGGCAGGGGTAATTTACGGAAATATTACAGCAAGGTTCACACAGGACAAGCAGAAAAATGAACCAAGAACACACGAGGTTATCCATCGTACCAAAGAGATTGATATTAATATTCGATCGTTTCTCACCCCCTTTGTCCTGAGAGATAGAGAGTTCTGCCGCCTGTGGTCCGTTTTTGACTGGGAGTATAAGGTTGCTGTGTCGACTTCAGCTTCGCCAGAGGGTGTAGCTCTGTTGATTAGAACCTATCTCAATGCATTCGTTCTCCCAGAGGAGGAGGCTCTTTTAGCAGGAAGCGTGTCCGACGCCTCGACTCACAGCAGGAGGTCGCAAGCATATTGCTGTAACTTTGCAGCACAATCCAGGGGGAATGTTGTTCTTCTCAATCTTAGCCTTGGAGTCTTTTGTAGTGCTGATGGCACGTTGACATCAGGGAGCCTTCGACTCCGCAGCCCATCAAAAGTTCTTGCACAATCTATTTCGTCCTATCTGTCATCAACACTTGTCTTATAG	MASGEPTVAIGPEAAAVCTKSLEAIFARSDPGEMCEALQAAIQLASSGQSIDHLVLPVIKHASASTDHRLKKLLHVFWPLVECYRGGQLKPHIMLISNSILRDLKSPNEMILCSALRCILHLQVSEVVSNIVAGIPPLLFHPDSRVRCAAVAAIHSIRARYGDTISLGDVYTRLAEEENVAVLRRLIFLLADLDPENGALHVLKLIKRVGISNVSDFLYDVLPQIVKGMQGDKIGFLDTVLSVTKRSIALFDSRVQYSAGLGLWAVVVLYPTISFQNLHPSQTDSDCNEISREDIAIVAVQSLLHASKAIDDYCMITVLDIIKEAVSLFTQAFINHSVINNIIFSLCSSHMSDAARARLLELKLFSTLAHIGSPRQLMEAFILSPFISTGCLTVLYASVSEILGIVSSMKTSEELLELGSNASVLTELVHKVTIYSPSYTTLTQTTAEYKRGLWTDVCCDVVRVLLCILKSTMISSGSPSTAAVGVEQLCIRLLLHLILCNKGPDGRWDTEVSRAAVVAIGDICPVVVLLLFCYFLKITLKAPADEGDTGCNFSAQCLGISPLNFLSTAIAEASRGSADPRTLCGLANKELYDAQDSVIIAVSCRYLLAGIDACVEMGLYTKESISGLLLIGIAKYYKVIEKNTALCNSDLSFLSSQMKRIVDHCNELADNRKSPKGQIELNQAASGSTSPSALSSAPRKTVSVLSRAMSTVQFSILGASAERPAVTQETAILTRDFSSSDLCNVLLGLSTFQSSLEKELSFTTIFTKDTDFSLYTPSQVASSNTLGNDSAGKMYSSGSLGTVVQLSGDSERIYAEAVIQVSSSLIVLDVLFVNRTNESAQDVTLELFASPSLRVPRSANRVVNLEPYGFARDKYILYVDSCEAGVIYGNITARFTQDKQKNEPRTHEVIHRTKEIDINIRSFLTPFVLRDREFCRLWSVFDWEYKVAVSTSASPEGVALLIRTYLNAFVLPEEEALLAGSVSDASTHSRRSQAYCCNFAAQSRGNVVLLNLSLGVFCSADGTLTSGSLRLRSPSKVLAQSISSYLSSTLVLX
SRR1957178	jcf7180000005163	4554	7596	-	GL50581_1049	B	COPII	Sec24B	ATGACGAATCGCAAATACAGCATCCTACAACAATCTGCTAGGGCAAGTAGCACATTTGCTAGATCGTATAAGGAAGTACCAGAAGATATGAAGGAGCTCGTGCAAGAGCCATTTCAACGGCACGGGTCAGTTGAGCCTAGCGCCTCATCCATGCTCATGTACATGAGTTCACAACGGTATAAGAAGGGGATAAAGAGCTGTAATAGCCCCTTTATGACGACGACACACAAGATTTTTCCAAGAAGTTCTACTCTGGAATCTCAGATCAAGTTCTCCCTTGGGCTGATAGTGGAGCCCCTTTCTCCCATTGGAGATGCGAAGATCACTTTGCAACAAGATATGGGGCTACAACTTCCTCGTTGCTCTTCTTGTGGAGCATACATTAATGGGTATAACAGATTCACTGATACTAGAACGACGGTGTTCTGCTGCATTTGTGACGAGCTCACACACCTTCCACCAACTTACTCATCCCTACTTCGTAGTGTTAATACAGTACGACCAGAGCTTTCGCATGAAGCGTATGACTATCTGTGCTCGACACCGACTGTCAGAGCAGAGGCTGAACACACAGAATTGACGAGCGTAGACGGGATGCGTGTTTGCTACTATGTCGTAGAGTTGACAGAGCATACTGTACGGACAAAGAAGGCAATTGAGGTTCTAACTGCAATTGTAGGACATCTAGACTATCTAGTCGATGTCCATAATCGCTCTAGCTGTTCGATCTATGTAGGACTACTATTTTTCAATGCATTTGTTCATGTTCTAGCGCGAGCATCTCCAGAATCCCAAGATCTCCATATATATTCATTGATGGATAAGAACATGCTACCAATCCCAAGCGGTTTTTTAATTAGTATTTCAGATCTACATAGCTTTAATGCATTCTATTCATTTATTAAAGGAGTTGTTCACGCATTAGTGTCCAAACAAGTCCTATCTTTCGTTCCTTCTACTCTTACCCAGGTGAGACATAACGAGCTCTCACACGCTCTCGAGCTGGTAGCTGAAATCCTTAAGAGCTGGGGTGGACGTGTTGTAATATTTATTTCCACTCAACCAAAGAATCTAGCTCCAGGACAATACGATTCCGGTGGCAGGGCCACTCGGCAGGATAATTTTGATATGAAAAACCAATTCTCATGTCTCAGTGCATTCTACGGTGATATGGCCATTCAATTTGTTCGGCTTAAAATTTCAGTTAGTGTAGTCCTTATTCCCGCAAGCTCCATATCAGGCTTTGGAAGCGTTCTGGAGCTGTCGCGACACACGAGTGGTGGTCTTTGGTACGTAGAAAAGTTCTCTCCTTGCGCATCATCAGTCCCCATCCAGCTCTTTCTGCAGCGAGAATTTGGAGAGACCTCCTGCTTCGACATATATTGCTCAATACATCTTCCGAAGCAGTTAAGTGTGAAGCATGTTCTAGGCCATGTCATGCATCGTTCCGATTTAGTTATGTACCTTGCTGCAGCAACACAGGCTTCCAGCTGCGGAGCGCGCCTTCAAGTACACGGTGACATTGATGGAGATATCGCGTACTATCAGACACACACATCATTTGTTACATTCTTCGGTCAGCGAGTGACCCGTGTGTGCACAAAGCCAATAAGACTGTCTTCCGACATCACAAAGATAATAACAAGCATCAACCCTCACATACTCATGAACATGTATGCCAAACTCATTGCTCAAACCTTGCGGTGGTCGCCTTACATTGGCAATACACAGAACCTGATCCTCAACAAGGGCGCAGATCTCTATATAACGTATGTATCGAGCCTTTCCGAGACTATAGACTCCGTAACAGCGGGGAAAGTGTTACGCCGTAACTTGCGGGAATGTCTAGCCCTTTACTACAATACTTTACCGGATGTAGTATGCTATCAGCGCTCTAATATTTTCAAATTGGACCTTGTTGACGAAGTACGCTTTTTGGATTACTGTCCGCAGCTCAAGGCTCTTCCCGAGCTGGTTTTCTCGATGCTGAAGACTGACATGCTCGATCTAAGCCCTCCTCGACCAGAGTCTATGATTAAAAGCCTAGTATCTATGATGACACTAGAGAGTATGATCACCGCTGACATAAGCTCGTATCTCCACCCAAATTTGTACTATATTGACGTAACTGACGTAGCCACAACTGCTTCTACTGATCCCAAAAGTGTGCAGCTCCCCCTTCTTTCCGCATCATTAGAAAAGCCAGGAGTCTACCTTCTAGAAAGCTTCTATTGCCTGTACGTCCTCATCAACATTAATCCTATAAGCCCGTTATACGATAGTCTAGTATTCTCGAAACGCAGTGGCTGTGTTGCCACAACAGCACAGCCAGCTGCTACTGCCGTACCCTCTGACGCTGCTGCGGAAGACGAGGAACAGTTTCAAACGCCGAACTTAGTACAGATAATAGAGGATGTGCCCGCAAGGCAAAAGCATGATGAAATAGATAACATCACCATGACAATGGCGGAGCAGAATAAGGTAATCTCAGCCATAGAGTCCAACCAGTCATCTGTGGCGCTCTTCAAACGCTCTAGCTTCTTTGCAAAGCCACTAGCCAGTTCACGATCGCATAGTACTATCCGCGAAAAACTCAGTGCAGGTTACAAGGGTGTAAGGGAGTTCATTAGATCCCCAAGCCTGGCCCTAAGTAATCCCAGAGACGATCCGCGCCACCCTTACACATCAGCACAGATGGAGTTTCCACGATCCCTGTCAGTCCAGCCTTCTGCTTCAGATAAACAGCAAAAAAGTCATTGTAGAAGGAGTAAGATTAAGCAATCATACGAGATGCTATACTTGAGAGCTGATAGCGAAGCTGCTGCACAAGTATCATTGGAGATAGAGACAATACAAAGGAAAGTGCATGAAGCTAGAGGAGTTCAGCTGAACGTAATAGTTGTCTCTGCTCACGGAGCGTACGCAGACAGTATTGCCAACTATATGATACTGAGTGATACTCCCCGAGGGATCAGCTTTGATGCCTTCAAGCGCTCTATTGAGGACCATATATTTAAATCGTATGACTTATTAGAAGAATAG	MTNRKYSILQQSARASSTFARSYKEVPEDMKELVQEPFQRHGSVEPSASSMLMYMSSQRYKKGIKSCNSPFMTTTHKIFPRSSTLESQIKFSLGLIVEPLSPIGDAKITLQQDMGLQLPRCSSCGAYINGYNRFTDTRTTVFCCICDELTHLPPTYSSLLRSVNTVRPELSHEAYDYLCSTPTVRAEAEHTELTSVDGMRVCYYVVELTEHTVRTKKAIEVLTAIVGHLDYLVDVHNRSSCSIYVGLLFFNAFVHVLARASPESQDLHIYSLMDKNMLPIPSGFLISISDLHSFNAFYSFIKGVVHALVSKQVLSFVPSTLTQVRHNELSHALELVAEILKSWGGRVVIFISTQPKNLAPGQYDSGGRATRQDNFDMKNQFSCLSAFYGDMAIQFVRLKISVSVVLIPASSISGFGSVLELSRHTSGGLWYVEKFSPCASSVPIQLFLQREFGETSCFDIYCSIHLPKQLSVKHVLGHVMHRSDLVMYLAAATQASSCGARLQVHGDIDGDIAYYQTHTSFVTFFGQRVTRVCTKPIRLSSDITKIITSINPHILMNMYAKLIAQTLRWSPYIGNTQNLILNKGADLYITYVSSLSETIDSVTAGKVLRRNLRECLALYYNTLPDVVCYQRSNIFKLDLVDEVRFLDYCPQLKALPELVFSMLKTDMLDLSPPRPESMIKSLVSMMTLESMITADISSYLHPNLYYIDVTDVATTASTDPKSVQLPLLSASLEKPGVYLLESFYCLYVLININPISPLYDSLVFSKRSGCVATTAQPAATAVPSDAAAEDEEQFQTPNLVQIIEDVPARQKHDEIDNITMTMAEQNKVISAIESNQSSVALFKRSSFFAKPLASSRSHSTIREKLSAGYKGVREFIRSPSLALSNPRDDPRHPYTSAQMEFPRSLSVQPSASDKQQKSHCRRSKIKQSYEMLYLRADSEAAAQVSLEIETIQRKVHEARGVQLNVIVVSAHGAYADSIANYMILSDTPRGISFDAFKRSIEDHIFKSYDLLEEX
SRR1957178	jcf7180000005674	112497	113073	+	GL50581_2996	B	COPII	SAR1	ATGGGTTTCGGTGACTGGTTCAAGTCAGCGCTGTCCTTTCTTGGGCTCTACAAGAAAAAGGCTACTATAGTATTTGTGGGCTTGGACAATGCCGGAAAATCCACGCTCCTAGCTATGCTTAAGAACTCTGCTACCACTACAGTAGCCCCAACTCAACAGCCAACGTCACAAGAGCTTGTTATGGGTTCCATCAGGTTCAAAACATTTGATCTTGGTGGACACGAGGTTGCGAGGCAGCTCTGGGAGCAATACGTTACCAATAGTGACGGGATAGTCTTCCTTGTTGACTCTGCAGACCCCTCGCGATTTGAAGAGAGCCGACGCACCCTCCAAGAGCTTCTCGACAATCATGATCTTGCAACGACCCCTATCCTCATTCTGAGTAACAAAGTTGATATTCAGACAGCCGTGTCCATGGAAACCATGGTTCAGAGCTTCGGTATCCAGCACCTGCTCACTGGGAAGGGAGGGTCTAAACTACGCAGTGATCAGAGGCCCCTGGAGGTCTTCCCTTGTAGTGTGATAAACCGATTCGGCTACACTGACGGCTTCAAATGGCTTTCCAAGTATCTTTAA	MGFGDWFKSALSFLGLYKKKATIVFVGLDNAGKSTLLAMLKNSATTTVAPTQQPTSQELVMGSIRFKTFDLGGHEVARQLWEQYVTNSDGIVFLVDSADPSRFEESRRTLQELLDNHDLATTPILILSNKVDIQTAVSMETMVQSFGIQHLLTGKGGSKLRSDQRPLEVFPCSVINRFGYTDGFKWLSKYLX
SRR1957178	jcf7180000005166	705	3288	+	GL50581_3185	B	COPII	Sec23	ATGGCTGAGGCACCAGAGCCCTTTGCTGATGCAGTTGTTCGCATAGAGGACGAAACAGGGATACGTGCTCCTTGGAGGGTCTGGCCCCAAATGCGCCATGATTCAACCAAGCTAGGCGTTCCCCTTTCGCTCGTGTACACTCCACTCAAAGCCGTAACCAACCCATATCGAGCACCGTATGCACCCGTGCGGTGTTCAGGTTGTTCTGCTGTACTTTCTCCGTTTACATATATTGATTACCAGAAGAAGAGCTACGTTTGTTCCTTCTGTTCACTGATGCAGCCGCTACCCCCAAGCTACGCACAGATTACCCCGGAATATCGCCCAGCCGAACTACACGACGTTTATAAGACTATTGAATATAACCTCACAGCCACCCAAGCCTCTGCCGGGGGTCGCGCTGCCCCCCAAGCCACTCCCGATTACGCTCCCATCTTTGCCCTTGTCGTTGACACATGTTGCGAAGACGCTGAGCAGTTTGCTAAGATGAAAGAGTCACTTCAATGGATTGTGGATGTCCTTCCTCTTAATAGCAAGATCTGTTTGATTTCCTTCGGTTCCGTCGTTACTGTTCATGAGTTACTATTTGACTTTTGTCCCCGGAAAGTGGTCCTCCGAGGACTTGTTGACATTCCTCCCGTACAGTTAGAACAGTACCTTGGACTAAAGACAACGACTCAACGCTTCCTACAGCCCTTGAGTTCCTGCCAAAACAGCATTGTTCAGATACTAGAAGATCTAATGAAGGATCCGTGGGTGCCTCCACCAAAGTGCAGGCCCCACAGATGTCTCGGGGCAGCACTATCTATTGCAACATCTATTCTGCAGAGCCTGTCTCTTCCTGCTGGTATGCCTATTAGCATGGATGCTGCAAATGCCGCAGCAGTGAGACCAACGGCCGGATCCGCAGGACGTGTTGTCTTGCTAACCTCTGGACCGTGCACTGCAGGACCTGGAACTGTTGTAGACGTCGATCTTTCTATGCACCTACGTCATTGGCCGGATATCGAAAAACGGACAGATGTTGCTAAGCACGTGAAGGATGCCCAGCGCTTCTACACATCTTTGGGTGAGCGTGCTGCGGCTAACGGGATATCCTACCATGTCTTCAGCTGTTCAGTGGAGCAGGTCGGCCTTTACGAGATGTATCAAATGGTCAGCATGACAGGTGGGCACATGATGATCTCTGAGTCATATAGCTACCAGGCCTTTGTACGTAGCTGGCGGTGTTTCTTCGATCAGCTTGTTCAGGCTGCTAGGCAGGAGGAAAAGGAAGCCAGAGGAGGGGGAGAGACTGATGAAGATGAGGACTGCACTGAACAGGAGTCTATTCCACTCCAGTTTGGCTCCCGCGCTATAATTGAAGCGTCAATAGGTGCTGGAGGAAAAATCACGGGTTGCATTGGGCATGTTGTTCCCCTTCCTCCTACAGTAAGCGCAAAAAGCTCTCAACAGACGTCCACATGCAGTAATCCCGCTTTTGTTGCGGGTATGTTCTATGAGGGAGGGTCTAAGATGCTAAACTTAGGAGGACAGGAGAACGAGATTGGTCACGGATTTACGAATAGATGGCTAGCAAGTCACATAGACTCTGAGAGCACCTTCTGCTTTTGCTACGAGGCCAACCATGACCCAAAGAATGCTATGGCCTTGACTCTGCCGGCTTACATACCTGTCCAGTTTCGCACTCTATACATTGATAGTGTCACTGGAGATCAAATCCTGAGAGTTACCACATATGTGTTTCAGGGCGCCAACCCCCTTTCAGATTGGGCAAAAATTAGTGCCGAATTTGATCAGGAGGCTGCTGCTGTTGTATTAGCAAAAATAACAATGTTCAATCTAATGCACCGGCCTGGAGTTACCACCGATGAAGTTATGCGTTACATAGATAGATCAATCATTAAACTATCGCAATCATTTGCGTCCTATCAACTTCAAAATGCTGCTACACTCGTATTCCAGCCAAACTTTGAATTCTTCCCGCAATTTCTTTATCACTTCCGAAGATCAGAGTTTCTACAGTTATTTGGGCAATCCCCTGATGAGACAGCCATGAAGCGCTTTCAACTACTGAGACAGACAACTGCAAACGTTCTGACTATGATGCAGCCGGTGCTCTATGCCTATACAATAACTAATCCCGAGCCAACGCCGGTGTTCCTGGACTCTAGTGAGGCCACGCAAGACAGAATCTTACTATTCGATTCGTTCTTTAATGTGTTGGTCTGGACAGGTTCTTCTGTGGCTGCGTGGCGTAAGGCTGAGTATCACCTTAAGCCAGAATATGCGAATGTCGCAGCGCTACTTGATGCACCGAACTATGAAGTAGAAGACATACTCAACGAGCGCTTTCCATCTCCACGGTATGACAATGCAGATCAGGGAACGTCCCAGGCACGTATCTTGTTAGCACGCGTGAACCCAACCACGACACACAAAAGTAACCAGGCACTTGGAGGGTTTACACTTGGTAACGGAGGACAGCCTGAAGCAGTCGGAGAAGTCGTGGCTACCGATGATGTCAGCCTCCAGAAGTTCCTAGCGGCTCTGAAGGAAAGCGTAGTGCAGCAAGGAAAATAG	MAEAPEPFADAVVRIEDETGIRAPWRVWPQMRHDSTKLGVPLSLVYTPLKAVTNPYRAPYAPVRCSGCSAVLSPFTYIDYQKKSYVCSFCSLMQPLPPSYAQITPEYRPAELHDVYKTIEYNLTATQASAGGRAAPQATPDYAPIFALVVDTCCEDAEQFAKMKESLQWIVDVLPLNSKICLISFGSVVTVHELLFDFCPRKVVLRGLVDIPPVQLEQYLGLKTTTQRFLQPLSSCQNSIVQILEDLMKDPWVPPPKCRPHRCLGAALSIATSILQSLSLPAGMPISMDAANAAAVRPTAGSAGRVVLLTSGPCTAGPGTVVDVDLSMHLRHWPDIEKRTDVAKHVKDAQRFYTSLGERAAANGISYHVFSCSVEQVGLYEMYQMVSMTGGHMMISESYSYQAFVRSWRCFFDQLVQAARQEEKEARGGGETDEDEDCTEQESIPLQFGSRAIIEASIGAGGKITGCIGHVVPLPPTVSAKSSQQTSTCSNPAFVAGMFYEGGSKMLNLGGQENEIGHGFTNRWLASHIDSESTFCFCYEANHDPKNAMALTLPAYIPVQFRTLYIDSVTGDQILRVTTYVFQGANPLSDWAKISAEFDQEAAAVVLAKITMFNLMHRPGVTTDEVMRYIDRSIIKLSQSFASYQLQNAATLVFQPNFEFFPQFLYHFRRSEFLQLFGQSPDETAMKRFQLLRQTTANVLTMMQPVLYAYTITNPEPTPVFLDSSEATQDRILLFDSFFNVLVWTGSSVAAWRKAEYHLKPEYANVAALLDAPNYEVEDILNERFPSPRYDNADQGTSQARILLARVNPTTTHKSNQALGGFTLGNGGQPEAVGEVVATDDVSLQKFLAALKESVVQQGKX
SRR1957178	jcf7180000005533	21920	25457	-	GL50581_356	B	COPII	Sec24A	ATGAGTGCTGGCGTGCAGGCCCCCACGCCTGTCAAGCGATACACATCCCTTTTTCCAACTGGCCAGCACAACATTAGTGATGGTGATGGTGTTGGGCCTGCATCTGGATCGTTTATGGAAGTGTTTCGCTATGTTCACAAGAAGAGACCCTCCACGACAGTTCTCTCCTGTTCGATGAATACAATTCCTCGATCAGAAGGCATTCTGCGCAAACTTGGTATTCCAATAGCATTGGGCGTAGCTCCTCTTGCTTCTTTGGATAATCTACAAACTATAGGCATCCAGTCGAGCAGTATACCCCTAATAAAGGCGCCGCCCATCCGCTGCCAACGGTGTCGTGCATATATGAATCCGTACAACATATTACTCAATGAGAGCTGGACGTGCGTTCTATGCTCTCGCATAAATCCATATCACTCTGGTCGTGTCCCAACCCTAGTCTTTAACGCACAAGCTAATGCCTTTGTTCCCTCTCTTCCAATGGACTATAACCCGGGTGACGCAGAATCCTTTCCATATGCAGAGTTCCTCTGTGCCACGGTGGAGTATGATGTGTCAACCAATCTTGCCTTTCTACCCGCTACCACCGATGCCGCTGCCGCGAGATTTACCGAACTAAATCCAGGAGAAGTCTCTCACGTGCAAGCATCAGTCTTATCTGCAGACACCATTATGGAGGTCAATGCCATCACGATGGCGACAGAACAACCTCTTCCAAACCTAGAATCAGCAAAGAATCGGTTTGAGGGGAACAACATTTCAGTACCTAGTACCGAGTGTCTCTATTCTAGGAGGCTCCCCGTGCCAAATGCAGACGAGCTTATCATAAATGCCGTATCTGGGTTAGAAAGTGATTCCTTACATCTTTTACGTGAGAAGCAACCGGTTTGCCTTCCATACAATATAATAGTTCTTATTCCAATCACCATAAATAGCATTAATTCGGGAGTCCTTGCTAGTGCATGCACTGCCCTCCTGTCATCATTACATTTCATAGACACACACGTATCCCTTGTTCCAATATTCTATAATCAAAAGCTTGTCTGCTACCGGAGAATTAATCGTGAGCCAGAGCATATAGAAGAGATCGAGGTTATTGCTGATTCTCTGGTGTCAGAGCCGGTCATTCCTTGCCCATTGGAGGAGCTGTCTGTGACTAGAGACGGTGCAAAGGAGCAAGCCTTTTTCCAGAAATTGCTTTCATGGTTCTATAAGCAGGCTACTGTTTCCGTAAGTGCAGGCATGGAGCACTACACCGTCTCATCGATGATATCAGCCATTTCTGGGTGTATTTCGACACTGCAGAGGATGAGTGGTAAGATAATAGCTATCCAGACAGACCCTGTCACACGTGGAATGGGATGCAATCCTCTCTCTGTCATCAATCCAGTTGAGTATTCTAACCCTAGCGTTGAGAAGCTTTACTTATCAAGAAATGTATTGATAAACAGATTAGCATATGCTGCAGCCAGCCACAACGTTGGCATAGACATTGTGGCCTTGCCTGTTGACAAAAACGTGAACATGGGTCTCGTGCCTTTATCATCTTTCTGTATCATGACAGGCGGCACGCTTCTCTACAACGAGGCATCTGTGTATGCTGGGAAGCACTCTGCTGGTGCTACAGGACTTGGAAATGCCGAGTTTGCTGCAAATGCACTGCTGCGACTTTTAACCGCAAAGCAAGGTATCTCAGCGACCCTATCAATCCGGACAAGCGAGGGACTTACAGTCAACATGCAAGAGGTCACGGGGGAGTCAGCATCATCCTCTCTCAGTTCTGCCCTTACTGCCACGGGGGCGTCCACCCTTTGGACCAGTACACGAGATTTCCTTGCATCTGCAATGAGTAAGCGCCCCAAGGATGGCTCTAATGGCGAAGCTTCCTCTCTTAATAAGGGCGCGCCCTCTACCAACAGCCATACATTTGGAGTCTCAAAGGGACGACCATCCATTGAAAATATTGCGCAGCTTATCCAGATGGAAAATAAGCCGCGATACAAAGCATATTTGATGGACAGCTTCTTCGCAAATTACTTCAAAATCTCAGATGTGGAGTACAGCTTTGCCAACATCTCTGAACACACTTCTTATATCATGGAGTTGAAGTACAATGCAAAGATCCCCGCTGAATGTAGAAACAGCTACGTCCAGACTGCCCTTCTATATACAAATACAGATGGATCTCGAAGAATCCGTGTATCGACACTGCAGTTAGCAGTAAGTGACAACCTTACAGACATATACTCAAATATTGACCAAAACACATATATGAGTTGGCTGGCAAAAAAGCTAGCCTTTCTCACTTTGAATAGTGCCACGCTTGTGGCAGGCGACGTTGGTGCGCTTGGGGGGCGCATCTTATTAGAAAAGCCTGTTTCAGATAGTACTGTAGACATTGAAATTGGGGAGAGTATTGTAAAGTATGGTAATATCATCATAGGTTCGGTTGTGTCCACAGATAGCGATCATCTACCTGTAGCATTGCACGGAGGAGGTTCTGTCGGAAGCAGTTTACCTGGCACATCTCAGACTAGTCAAAACATGCAAGCATCCGTAGTACAATCTGTTTCCAGCTCTCTCGGCTTACAAGGAAAACGCAAGACTATAGATGAGGGTATTCGCACAGGACACATGTCAACCAATGGTGCAGCCTATCTGCTCTCCAAGTACGGCGGATTGCTGACAACAAGACAAATGCCGCTTAATATCGCGTCATCTTCCTTGCTCTTTGACGGAGAGTATTCCTACGGAGCTATTCTTAAAGGTAGGAAGACGCTGGAACAGGTAGTATATCCCCTTATCAAGCAATTCAAAGACATCTCATCGACCATTGCAAGTGATCGGGTTACGGTGCCAACTAACATGGACCTGGTGCCGTTCTACTTTATGGGTCTGACGCGAACCGCGCTCTGCCATTCTCATCGTTCTGATAACGAGGGAGGACCTTTTACCGCAGATATGCGGTGCAGCACTGCACTTATGGTCATTTCTGCGCCCCCTAACAGCATCGCGTCAGTGCTTTATCCAGTGATATACAACATCACTACTTACCTAACATCCTTTGTACCAGAGGTTGAGACATATAAGACAGCACATCCAGAAGCAACGTTCACCATGCCTCTCTCTATTCCAGCACCAATACGAGCATGCAGTAGATATATAGAAAACTTAACTGGTAGTATCTTGTATATCCTGTCTGGTAATATGTCATTTTTCTGGGTAGGGTCTCTGGTATCTGAGGAGATCAGAAGAGGGCTTTTTGGTGTACAATCACATAGTGAGTTAAAAGTGGCTCCATTTAATCTCTACACATCCGCGTCTCAAAGCCAAGATGTTCGCTCTACACTGCTAACCTTTATTACAGCTATCAAAAGAATAGCGGGCTGTTATGGGAATGACATTGTAGTTCCTGAGGGGGCCGGCGGTATAGAAGGCCTTGTACGTTGGATGCTCGTCGAAGACTCAACTAGTCAAGATAAGAGCTATGCAGACTTTCTAAACGGATTTGCAACAGCAGTCAGTGCTGTACAATAG	MSAGVQAPTPVKRYTSLFPTGQHNISDGDGVGPASGSFMEVFRYVHKKRPSTTVLSCSMNTIPRSEGILRKLGIPIALGVAPLASLDNLQTIGIQSSSIPLIKAPPIRCQRCRAYMNPYNILLNESWTCVLCSRINPYHSGRVPTLVFNAQANAFVPSLPMDYNPGDAESFPYAEFLCATVEYDVSTNLAFLPATTDAAAARFTELNPGEVSHVQASVLSADTIMEVNAITMATEQPLPNLESAKNRFEGNNISVPSTECLYSRRLPVPNADELIINAVSGLESDSLHLLREKQPVCLPYNIIVLIPITINSINSGVLASACTALLSSLHFIDTHVSLVPIFYNQKLVCYRRINREPEHIEEIEVIADSLVSEPVIPCPLEELSVTRDGAKEQAFFQKLLSWFYKQATVSVSAGMEHYTVSSMISAISGCISTLQRMSGKIIAIQTDPVTRGMGCNPLSVINPVEYSNPSVEKLYLSRNVLINRLAYAAASHNVGIDIVALPVDKNVNMGLVPLSSFCIMTGGTLLYNEASVYAGKHSAGATGLGNAEFAANALLRLLTAKQGISATLSIRTSEGLTVNMQEVTGESASSSLSSALTATGASTLWTSTRDFLASAMSKRPKDGSNGEASSLNKGAPSTNSHTFGVSKGRPSIENIAQLIQMENKPRYKAYLMDSFFANYFKISDVEYSFANISEHTSYIMELKYNAKIPAECRNSYVQTALLYTNTDGSRRIRVSTLQLAVSDNLTDIYSNIDQNTYMSWLAKKLAFLTLNSATLVAGDVGALGGRILLEKPVSDSTVDIEIGESIVKYGNIIIGSVVSTDSDHLPVALHGGGSVGSSLPGTSQTSQNMQASVVQSVSSSLGLQGKRKTIDEGIRTGHMSTNGAAYLLSKYGGLLTTRQMPLNIASSSLLFDGEYSYGAILKGRKTLEQVVYPLIKQFKDISSTIASDRVTVPTNMDLVPFYFMGLTRTALCHSHRSDNEGGPFTADMRCSTALMVISAPPNSIASVLYPVIYNITTYLTSFVPEVETYKTAHPEATFTMPLSIPAPIRACSRYIENLTGSILYILSGNMSFFWVGSLVSEEIRRGLFGVQSHSELKVAPFNLYTSASQSQDVRSTLLTFITAIKRIAGCYGNDIVVPEGAGGIEGLVRWMLVEDSTSQDKSYADFLNGFATAVSAVQX
SRR1957178	jcf7180000005690	73109	74000	+	GL50581_4555	B	COPII	Sec13	ATGACTGTGGCACAGTACACACCTGGGGTTCAAGTGGAGACCATACCGATGGGCAAGGTCCATACGGCAGCCGCAGGGGCTGTTCTGGACATATGCACAGATCCATACAGTCAGATGGTCGCGACAGCCAATTCCGACGGGACCATTCGCATCTACTCAGCAAATACGGGTGACTCGGGAGTAGCAACGGATGCTCTCTTCTGTCTCACGCACCACCGAGCTTCCGTTTGCCGCATAGTTTGGGTTCCTCCAGCTTATGGGAACTTCATCATCAGCGCGGGCCACGATGGCCTTCTTCTCATTTGGCAGAAGTTAGACGGGGTCTGGCGTATCGGTGCAGAGCAGAAGTTCCAGCAGCCAATAGCCGATATCTCTGTTTCAGACGATAACATATTCGTAGCATCCCTCGACGGTAACCTGTATTATTGTAAAGCGTACTTCCAGCAGAATCCAGGTATTGACTGTATTGGATCCACAGTGTGCAAGTTCGTACCCTTGGCCATTGACGTTCGTACTGTCGGTGATCAGTTTCAAGTTGTGTGCGGGCTCTTGTCAGGGTTCCTAACTATCTTGCTTGTCACAGGATCGGGCGAGTTCACAGAACAAGAGTACTGCCAACTGATCCAGACCCCCTCGCCAATTCGATCCGTTGCTTGGGGTAGTGCACTGCTCAACCCGTATGGGTCACTAGCTATAGGTTATGAGACAGGAGAACTGCTTGTCTACAAGGCTGTTGCGGGTGAGAAGGTCGAGCTACAGACAGCTATGTACACTAAAACTGTTGAGAGACCTCTATGCCGGGTTAGATATGGTCCCACAGGCGCGGTCCTCGCGGTGGCGTATGGTGATGGGAAATCAGAGCTTATTAACCCTTTTGTGGGCTCCAAGTAA	MTVAQYTPGVQVETIPMGKVHTAAAGAVLDICTDPYSQMVATANSDGTIRIYSANTGDSGVATDALFCLTHHRASVCRIVWVPPAYGNFIISAGHDGLLLIWQKLDGVWRIGAEQKFQQPIADISVSDDNIFVASLDGNLYYCKAYFQQNPGIDCIGSTVCKFVPLAIDVRTVGDQFQVVCGLLSGFLTILLVTGSGEFTEQEYCQLIQTPSPIRSVAWGSALLNPYGSLAIGYETGELLVYKAVAGEKVELQTAMYTKTVERPLCRVRYGPTGAVLAVAYGDGKSELINPFVGSKX
SRR1957178	jcf7180000005219	14111	17201	+	GL50581_759	B	COPII	Sec31	ATGCGGCTTTTTAGTCTGCAGGAATGTGGACATCTAGCTTGGTCCCCCGTTAGCATGCAGTTTGCTTTAGCCACGTCAGGTGCAAACATCACCGAAGCTTTTGTCAGCGAAACTTCTCTCTCTGTTTATTCTTTGGATATTGATTCCACCACGCCTGTTCGTGAGTTTAGTTGGCCGTTTGTAACAGAGTTTACGTGTCTCCTCTGGAGCACAAACGATAGTATTGTAGCAGGATTTGAAGACGGATCCCTCTCCATAGGTGCATGGAATGATATGGGTAACGCTATACATTTGCAGGCACATGGCACGGCTCTCTCAGCTCTTTCGTGCTCAGAAGCATACTCACTTCCTCTTCTAGCAACTGGGTCTACCACAGGAGAAGTCTCGTTTTGGGATCTTAATACGCGCACACTCTGGCATGCGGTTAAAAGCCGTGAAGGGACTGCGGCGCATCACGGAGCTATCGTGCAAATCAGCTGGAATCCTAAGGTGCCTAAAATATGCTGTACTGCCTCTCAAGATGGTACGGTCAGCATCTGGGACATGGATAAGAAAGGCGGTCTTATAAGTCTTCGAGGAGATGGCACGCCTCTTATCTCAGCCATTTTCAGTCCCGATATAGCAACTGTGGTGTTTACTGTCAACACTGTGGGGCTGGTCTCTATGTGGGACTTGCGACAGAAGACGCATCCGGTCTCAACCAGCTTTCTTCAGTTGCCACCCAACGTCATCCCGGAATCCATGTTTACTTACCAGTATGGCAAGACTTTTCTCTGTGTTCCGACTAGCGATGGTAAGTGTTTCTTCTTTCTTCCTAGACAAACAGACTTACTTCTTATAGGCTCTGATGATAGCATTGGCACACATATTAATGCTTCGCCTTTTTATCCTGGTTATTTTCTTTCGCAAGCGTGTGACACAGTGCAATTTTCTTCTAGGACAGAGGGTTATTTCATTCCTTCCCTGATTCCATTGACCCTACTTTCCAATCATGTAGAGACGCTACCGTCTCCTGTTCTACTCCATCCTCTCTTTCTATTTGCAGAGACCTGTCCAGATGATATTTCAGACAACTACGACTTTGTACCGCAAGCACTTATAAATATTAATTCACGTAATGTTATGATAGAAGGGCGACAGCAACATAACTCGACAGGGCTATTCTTGTTAACGCAAGTCCATGATGCAGGGACCGTGCTGTCTCAAATAGAACAAGTTCTTGCTATTCCTGTTGAAGCACATTCTTGTCCGTTACCATCGTACAAGGATCTTTCGCTTCAACCTCCAAACAAGGTTTTCCGCGCTCTTCTATCAGCGGGTCCATCTGGAGTTCTTTCATGGCTCACTGGCGCAGAGGCATCCCCCAAAGTAGATTTTGCTAAGCAAATTGGAGCTCACCCTGTACCACAACCTGCAGCAGCTTCTGATGGAAGAGATTTCTTTGATGATATCCAGAATTCCTTCCCCGACTCTTTCCCAGAAAACGAAATTCTTGAGCTTCCTACTTCCGCAGCAGATAGATTTTCATCATATTATTCATTCTTGTACAATAATGATCTGGGCTCCGCAGCAGCCTGTGCTGCCAATAATGGAGATTTTGCATTAGCTTTCTATATCGCCTCCAAGAGAAATGATAAAAAACTGTTGGAGTCTGTGTCCGAGTCTTTTAAGAAAGCGATGAATTCAAGCTTTATAAAGGCGGTCGATAGTGTAGAAATAGGCTATGCAGCTATTATTGAATGTCTTCCACCAGAGAGTTGGTTCTATCATTTGAAGATTGCTGCCTCGTACGGAGGTGAGCAAGCACTGAAAGAAGCTGCTGCAAACTTACTACAGAAATCTAGCAGCTTTTCACCGGCGCTACTAACTGCATTGACAATATTAGCAGGGCGTGTCCCAGAAGCATTTGAATTAGCAGCATCAACATCAAACCTTTTAGACACGCTGGTTATGAGCCTTCTATGTGTCTCACAGGGTGTCCCAATAGTAGGTAGTAGTGCGTTTAGAGTACTAGAAGGATTGATCAATATTGTCATCTCACAGGGTGATGAAAATCTGGCTGCAAAGCTTCGCACTAAGTTTTCTATTAATCAGTCCAATTCATTGCCTCAAAGTACGTCTTGCATGGAGAAAGTACAGGAGACAGGACCGTCTTCAGGTTCTACATCAATTACAAAACAAGGACGCCGTACTAGGAGTTCTACTATACCACAGATAAATAGTAGCCATCCATCACTCTCTCAACCTGTCAATGCATCCATCTTCCCTGTGCCTATTTCGGCTATTCCAAGTACATCATCTATCATTCCAGGAATACCACCAAACCAAATTGTAACAACGACGGCAGCCCCATCTTTACCTTATCCTACTTCAACTCAGGCTTTTGCTGCATTTCCTACTGCTCCTCAAATTAATTTGCAGCCACCTATTGCACCATCAGCAGTCCCGCCACAAATGCCTCATATGCCAATTTCACAACCTCTTACCCAATTCCAACCGTCAGTTCTTCCCTTAGAAAGCCCACAAATGCCTGTTATATCAATAACCCAGCCAACATCGATAATGCCAATTTCTTCCCCAGGGATGCCACAGCCAGAGATGCCAGTTACTGCTCCTCCTCTAATTACAGCACCAGCGCCTCCGACAGTCGATGGAGCAGTTTCCGCAGAGGTTGTCCAAGTGGCTACAACAACAGCACCGCAAACCCGAGCATTGCGTCGCCAACCAACTCAATCACTGTCAACCGGTCAGCCCCTCGATGTAATTCGTAATATTGCAACAAATGGGTCGGCAAATGCAGAGAGATTTAAAGCGCTCGTTTTGCGTTACGCTGAGGTCGATCAAATGGGCTTCCTGAAATACTACTCTAAGCTAGGCGATTGTATTATCCACCTTGCAGAGCAGGGAGTACTATCAGCAGATACAATTAGCGTTCTTGGGCGGTATATTGCCGGATTAGAAATGGGGAACGGACAGGCAGCAACAGAAGCTATAAAAACCATGGCTGCACGTAAGCAACGTCTGTATACCGAAGAACTATCCGCCTGGGCTGCGCCGCTGAAGATCATGGCGCGGGCGCTCTGCAAGTAA	MRLFSLQECGHLAWSPVSMQFALATSGANITEAFVSETSLSVYSLDIDSTTPVREFSWPFVTEFTCLLWSTNDSIVAGFEDGSLSIGAWNDMGNAIHLQAHGTALSALSCSEAYSLPLLATGSTTGEVSFWDLNTRTLWHAVKSREGTAAHHGAIVQISWNPKVPKICCTASQDGTVSIWDMDKKGGLISLRGDGTPLISAIFSPDIATVVFTVNTVGLVSMWDLRQKTHPVSTSFLQLPPNVIPESMFTYQYGKTFLCVPTSDGKCFFFLPRQTDLLLIGSDDSIGTHINASPFYPGYFLSQACDTVQFSSRTEGYFIPSLIPLTLLSNHVETLPSPVLLHPLFLFAETCPDDISDNYDFVPQALININSRNVMIEGRQQHNSTGLFLLTQVHDAGTVLSQIEQVLAIPVEAHSCPLPSYKDLSLQPPNKVFRALLSAGPSGVLSWLTGAEASPKVDFAKQIGAHPVPQPAAASDGRDFFDDIQNSFPDSFPENEILELPTSAADRFSSYYSFLYNNDLGSAAACAANNGDFALAFYIASKRNDKKLLESVSESFKKAMNSSFIKAVDSVEIGYAAIIECLPPESWFYHLKIAASYGGEQALKEAAANLLQKSSSFSPALLTALTILAGRVPEAFELAASTSNLLDTLVMSLLCVSQGVPIVGSSAFRVLEGLINIVISQGDENLAAKLRTKFSINQSNSLPQSTSCMEKVQETGPSSGSTSITKQGRRTRSSTIPQINSSHPSLSQPVNASIFPVPISAIPSTSSIIPGIPPNQIVTTTAAPSLPYPTSTQAFAAFPTAPQINLQPPIAPSAVPPQMPHMPISQPLTQFQPSVLPLESPQMPVISITQPTSIMPISSPGMPQPEMPVTAPPLITAPAPPTVDGAVSAEVVQVATTTAPQTRALRRQPTQSLSTGQPLDVIRNIATNGSANAERFKALVLRYAEVDQMGFLKYYSKLGDCIIHLAEQGVLSADTISVLGRYIAGLEMGNGQAATEAIKTMAARKQRLYTEELSAWAAPLKIMARALCKX
SRR1957178	jcf7180000005681	158290	163915	+	GL50581_585	B	Clathrin_SPG	CHC	ATGGCCAGCGCCTTGTCTATTAATGAACTGTTTACTTTGCGTGATGCGCAGGTCCCCGAAGGGTCGTGCTCTCCTGAGCACTTGACTGTATCATCGTCCTCCGGAATCTGTGTCTGTTTAGCTACTGGAGAAGCGGCGAATCTAACTGTTGTTAACACGGCTAATCCGCAGGCCACCAAAACATTCCCCATCCAGGCACAGTATGCGATTCAGCACAGGAAAAATCCCAACATTGTGGTCTTGCGTACGCCCACCCTGCTTCAGACTCTTGATGTCTCCACCATGACTCCTTATGGGCGCTTCGACTTCCCAAATCCTATCGGTGTTGACTATTGGAGCTGGGCCACCGATGAAAAGCTTGCTCTTGTCTGTCCCGACGCTGTTTATTTCTGGAATTGCATGACAGGAGAGTTTTCCCCAGGCTTTGCGCGCGACGTGAGCCTGACAAGTACCTACAGTAATTCTCGCATTACTGATCTCGTCGTTTCGTCTGATGCTGATTGGGTTGCAATTACCGCACTAGGAACGGATCAGGCCAACCATACACAAGGAATGATTCAGCTTTACTGCTTCAGTAGAGCATATACAAGGATGCTTTCGGGCCAGTGTGTAACCTTTGTCGATTGGCAGTTAGATGCGACAAAACCGAAGACCACCCTTCTAGCGTATGCGCATAAGCCTACAGGATCTCAGGAGATTACGATCAATATAATGGAACCTGCCCCGCAGGTGGGATCTGATGGTGTTTCCATTTCTGGATTCACGACAAAGGCTGTTCAAGCTACCGTGAGCGCCGCTCTCGTTGGCGTAGATCACCCTCTCTTTCTAAGGGGTAAGGAAAAGTACGGCTTTCTTTATATGTTTTCCAAGCAGGGCAATGTCACTCTAGTGGACATCTATAGCGGCCTCTTGATCTACCAAGGCCCCATTTCGGGAGAGATGGTCTTCGCTGTTGGTACATGCTATGAAGGAGGGACTTTTTCAGATACACACGACTTTATAGGCATCACCACTGACGGTCGGTGCTATGGAATCGGAGTAGACAAGGTCAATCTGGTGAATTATATTATGACTAAGCGCAGCCAACCGGATGTTGCCTATGCCATCGCCCTGCGCACAGGTATTCGGGGAGCTGACTCTCTGTTCCAGCAGAAGCTGGACGGCTATATTAGCCAGTATCAATGGAACGAAGCTGCCGAGCTCATCAAGATAGCCCCTGCGGGTATTCTTCGCACAAAGGCCACAATTGATCGCTTCTTGGCCGGTGCTGCATTCACCGCGCCTGGAGCTCCTGCACCAATCATGATCTATCTTACGCGGATGCTGGAGAATGACGGCAAGCTGATTATCGAGGAGGAATCGATGGAGTTGGCGAAGTTCCTTATCCACACCTCTAACATAAGCACTCTTGAGTCATACATTAAGGAGAAACGCTTTTTTGCCACTGAGGGGCTAGGTGACTACTTGGCATCTGTAGGTCTTGAGCAGCCGTCCTTTACTACATATGCCAATGCTGGATGTCATGAGAAGGCTATCGCCTGGCTGATTGCACACAACCAATACGCTATTATTCCCCAATACGCGCAGAAGTTCCCAGAATACACTCCAGACTATCCGCGCATTATAGGCCAAGCATTGCGGCAAGCAGAGCAAAAGTCCGACGGCACGTCTACCATCGAGAGCATTTACCAGTTTTCACTTAGCATTACACAGGCTCTCGATATAGCCGCAGACGGGGATAAGATTCTGGATATTGCAGATTGTTTCGCTGATATAGGTAGGGTGAATGAGGCCACCACGATCCTCTTGGAAGTCTGCAAACGCTACAACTACTCAGATGATACCGTCATTTATCAGTCAATGGTCATTGAGCTCAATCGCGGTATAAACCAAGCAGTTGTGGATGCGATCCAGGCGAAAGGTGTGCTCTCGAGAATCAATCGGGCAGACATAACCAAGCGCAGTGAGGAGAGTGGGCTCTACCAGCGAGCATTTGAATTTTGTGACTCCGATGCAGAGTGCCGGCGTATAGCGTCGACATATGCAGCGAAAACAGGCAAGTCCATTTTTTCGTCTCCACGATGGTATGGCGCGTACATCAAGCGTGCACAACGCTTCTCAAGCCCAACAGACGACGTTATTAAGAGCCTATTCGCCTTTCAGCAACAAATGCTCGAGATAACAATAGGTGGAGAGCGCATTTATGCTGAGCATGTTGCCATGGGCTTCGCTCTTTCTCCGATCGTTGTCTCTAACATCAGTCTGTGTGTCACCGTTGTAAAGGTTTTTGAAAAATATGGGATGAGCAACTCCGAGGCTCTCTATCTTTTCTTATCCATGATTGCCCCTGCATGCCAGGATTCATCTATTCACAACTTTCTTCTTCGTACGATTCTTCAGCTGGACTCAAAGACTCTTGAGCTCACTCACATAGTCTCTGAGGATCAATATTTGGATCCAAATGAATGCTTCACCATAATGACCACTATACCGCCTGCAAACCCAGATGCCTTTCTTCAAGCTTTTCTTACTCTTTGTGAGCGCTTCCATCTTGGAAAGAAACTTGGTCTTTTCTTAGCAGAGTCCATCTCCAACAAGGCCTTAGGGAAGGATACGTTCTTTACACTCAACGCAATGACGATTGTAGAGGCATTTGTTGGTGGGCACGGAGTCGCGCAGGCACATGACCTTCTCTTCGGTCTGTTTGAAGGAGGGGTGCTGGCAGTGCCAGAGAGGCCTGCCCTAGATGCTGTCTTCTCAGCAGATGATCTTAGCAAATTGATGGAGAGGCCAGCAGTTCAAGCTGGCTGCGACATTAACAAGGTAGTTGACGCCTGCTTCACAAGCTCTCGGACTCTTAAAGTTGGGCGTGCACTGCTCGAGAAGCGTTTGGCCTCCGGAACAACTGACACATTTGTCCATACTGCATTTGCAAAGCTGCACATGGAGGAGCGCAACGGTAACGCTAAGCGCCTTCTCATTGAGGATCCCTATATTGATCATGCGCTCGTGGGAAGCTTCGTTTTAGAGTCCCCGACGCATCGAACCGATGACTTCTTGGTTGGTCTCGCAATGACTTCTCTAACTATTGGGACCTTCGGGCCAACGGCTACAGGCACTGATCTGCCTGATCGCATCGTGAATGGCGAGTGTGCCAGAATGCTAATCTTAGTTGCGTACGCAGGGGGTGCCTACAAGGAGCTGGCTGAGAAGCTTCTCCTGCATAAGTGCAGTGAGCTCTGGCAGTTGGCACTTGTTGGAGTCATGAATGAGGATCCGTCGTCCGATATCATCAAGGCAATTACACAGGGAGGGATGCGCCCAATGACCATGCATAGGGACATGCTTTTGCAAGTTTTGGCACATAGTCCCCCAATTCCATTAGATACACTCAATGACGCACAGATTTTCGTCCTGTCTTCGTCTATCCTTGCTATTAAGAATGAAAGTGATGCAATTCCAAGATATCTGCAAGCTATACTGGAAAAGATCATTACCTCTCCAGGCTCCGTGCATGCAAACAATCCAGGCATGCAGAACCTTCTCATTGTCACTGCTTTGAATACAAAGGACTATCCCAAGGTATCAGCTCTTATCCGCTCTACAGAAATGCACTATGATCAAGATGTAATTGCAAAGGCTTGCGTAGAAACAGCAAAGAAGAACGAGTATCCCCCTCTCTATGAGGATGCCTTCGAGGTCTTTCACCGTGCTGGACGCCCCGTTGATGCAGTCCGGGTACTTCTTGAGAACGTCTCCATAGATCGTGGGATCACCTATGCCAATTCCCTAGGCCTCCCTGATGTTTGGTCTTTAGTTGGGGCGGCTCAGCTCGAAAAGGCGAGTACTTATGCCTCTGAGGATAACGGACGCTTTGCACTGAAGTTTGTCTGCGATGCAATAACGTCCTACTCAACAGGAAAATGGACTTCTGACTATCGTAACCTCATAATCACGGCGTTCAAGGTTGCAAAGGCGTTCATGCACACACACTCCATTGAAGTGCGAGGTGAGCTAGCCGCTTTACTGGAGTACTTGAAGATGGCTCGTGTTGTAATGGCACAAAAGGGAGAGGCATCTTCGCAAGCTGAAATAGACACTGCAATTATGTATTGTCTAGCTAGGTTAAATGATTACGACGCTCTTAATGAATTTTTAGAATCTGTCAACCCACGCGATAGTACTGTGATACCAAATCGCGGAGGAATAAAGGAAGTTGGGGAGAAGTGTTTTGCTGAGGAGCACTATCAAGCTGCAAAGCACTTCTTTGCATTTGTCGGGGACTGGTCGCGATTATCTCTTACGCTAGTCAAGCTTCGCTGTCTGAAAGAGGCGGTTGAGGCCGCTACGCGTGCAGCAGATCCTGAGTGCTGGAAGGCCGTAGCTGCAGAGTGCTTAGAGATCCGTGACTTTGAGCTTGCAAAGTCAGTGTTTCTCAATCTAGTCCTTGTGGAGTCTGAGCTTCCGTCAATAGTGCACTATTACGAAGAATACGGCTTCATCGAAGAGCTCCTCGAGGTGCTCGAGGCAGGCGTCGAGCAACCGCAAGCAGCGACTTACACATCTATGGAGACAAACATCTTCACCATACTGGCGATACTCTACTGCAAGTACATGTGGATTGTCCGCAAGACGGATCCACAGCGCTTGCAGACATATATTAAAGCGCATGGAAATAAAATTCATATCCCAACTCTCTTGCACTGGACCCGCGAAACAAGGCTATGGGGAGAGTACACATATTTGTTGGCTGCATCGCGGGACTTCGACAAGGCTGTTGTTGAGATGATAGCCCATCCTCCGTCATCTTTCAACCACGACGTTATGAAGAAGATAATAGGAAGAGTCTCGAATCCCGAGCTAGTTGTCCAAGTAGTAAGCTTCTACATTGACTACTCTCCAGAGTACCTTTGTGACTTCTTAAAGGCCTGTCAGCTGGGCGTTCCAAATGCTGATGGGTCTCCGGGAATCCCCGCCGCCCTAGATCCTATTCGGGTGATCTCTATGGTGAAACCGCATAACTGCATCCCCATGATTAAGTCATATTTAGAGCTCTTTACAGGGGCGCACAACCAGGAAATTAACGAGACCCTTATAAAGATTTACCTTGAAAGCTATGATGATGAAGGTCTGAGGAGGCTTATCTCTGCAACAACTGCTTATGATACATATGCGCTCTTAGATAACCTGATATCAGAAGACCAGACAGATGACATGCGTAAGCTTGCTGTCGGGCTTTATGGGCGTCTAAATAGGTACGATGAAGGCATCAAGTTCGGCCTCCAGAATTGGTTTTACGAGGACGCCGCAGAGTGTGCAGCGAACTCGGGACAAATAGAGCACTGTGAAGCGTTGCTGCGTTTGGTCTGCAGTTCACAGTTCCCCACACCAAAGATTAGAAAGGAGGTATTCGCTGTTATCCTTATCCGCTGTGGACACTGCATCAGGCCAGACGTTGTAATGGAGCTGGCTTGGGTCAATAGGATGACAGACTATATGATGCCATATATGATTTCTACTCTGCAACGCTATGGCTCTGCGATTCGTACGCTTGCAGGATCAATTGCAGAGACGAGGGGTGTGGTACAGAATTCACAGTCTCAGCCCCGTCAGGCGTCGTTCTAA	MASALSINELFTLRDAQVPEGSCSPEHLTVSSSSGICVCLATGEAANLTVVNTANPQATKTFPIQAQYAIQHRKNPNIVVLRTPTLLQTLDVSTMTPYGRFDFPNPIGVDYWSWATDEKLALVCPDAVYFWNCMTGEFSPGFARDVSLTSTYSNSRITDLVVSSDADWVAITALGTDQANHTQGMIQLYCFSRAYTRMLSGQCVTFVDWQLDATKPKTTLLAYAHKPTGSQEITINIMEPAPQVGSDGVSISGFTTKAVQATVSAALVGVDHPLFLRGKEKYGFLYMFSKQGNVTLVDIYSGLLIYQGPISGEMVFAVGTCYEGGTFSDTHDFIGITTDGRCYGIGVDKVNLVNYIMTKRSQPDVAYAIALRTGIRGADSLFQQKLDGYISQYQWNEAAELIKIAPAGILRTKATIDRFLAGAAFTAPGAPAPIMIYLTRMLENDGKLIIEEESMELAKFLIHTSNISTLESYIKEKRFFATEGLGDYLASVGLEQPSFTTYANAGCHEKAIAWLIAHNQYAIIPQYAQKFPEYTPDYPRIIGQALRQAEQKSDGTSTIESIYQFSLSITQALDIAADGDKILDIADCFADIGRVNEATTILLEVCKRYNYSDDTVIYQSMVIELNRGINQAVVDAIQAKGVLSRINRADITKRSEESGLYQRAFEFCDSDAECRRIASTYAAKTGKSIFSSPRWYGAYIKRAQRFSSPTDDVIKSLFAFQQQMLEITIGGERIYAEHVAMGFALSPIVVSNISLCVTVVKVFEKYGMSNSEALYLFLSMIAPACQDSSIHNFLLRTILQLDSKTLELTHIVSEDQYLDPNECFTIMTTIPPANPDAFLQAFLTLCERFHLGKKLGLFLAESISNKALGKDTFFTLNAMTIVEAFVGGHGVAQAHDLLFGLFEGGVLAVPERPALDAVFSADDLSKLMERPAVQAGCDINKVVDACFTSSRTLKVGRALLEKRLASGTTDTFVHTAFAKLHMEERNGNAKRLLIEDPYIDHALVGSFVLESPTHRTDDFLVGLAMTSLTIGTFGPTATGTDLPDRIVNGECARMLILVAYAGGAYKELAEKLLLHKCSELWQLALVGVMNEDPSSDIIKAITQGGMRPMTMHRDMLLQVLAHSPPIPLDTLNDAQIFVLSSSILAIKNESDAIPRYLQAILEKIITSPGSVHANNPGMQNLLIVTALNTKDYPKVSALIRSTEMHYDQDVIAKACVETAKKNEYPPLYEDAFEVFHRAGRPVDAVRVLLENVSIDRGITYANSLGLPDVWSLVGAAQLEKASTYASEDNGRFALKFVCDAITSYSTGKWTSDYRNLIITAFKVAKAFMHTHSIEVRGELAALLEYLKMARVVMAQKGEASSQAEIDTAIMYCLARLNDYDALNEFLESVNPRDSTVIPNRGGIKEVGEKCFAEEHYQAAKHFFAFVGDWSRLSLTLVKLRCLKEAVEAATRAADPECWKAVAAECLEIRDFELAKSVFLNLVLVESELPSIVHYYEEYGFIEELLEVLEAGVEQPQAATYTSMETNIFTILAILYCKYMWIVRKTDPQRLQTYIKAHGNKIHIPTLLHWTRETRLWGEYTYLLAASRDFDKAVVEMIAHPPSSFNHDVMKKIIGRVSNPELVVQVVSFYIDYSPEYLCDFLKACQLGVPNADGSPGIPAALDPIRVISMVKPHNCIPMIKSYLELFTGAHNQEINETLIKIYLESYDDEGLRRLISATTAYDTYALLDNLISEDQTDDMRKLAVGLYGRLNRYDEGIKFGLQNWFYEDAAECAANSGQIEHCEALLRLVCSSQFPTPKIRKEVFAVILIRCGHCIRPDVVMELAWVNRMTDYMMPYMISTLQRYGSAIRTLAGSIAETRGVVQNSQSQPRQASFX
SRR1957178	jcf7180000005526	24073	24682	-	GL50581_1231	B	ESCRT	VPS24A	ATGAAGGAACGTACAATTGCAGCTAGTCTCGAGGCATATAAAGAGAAGGCCAAAGAGACCATTAGGAGTATTGATAGAGAGCGAATGCAGTTGGAGTTTGAGCGAAAGAAGGTTGAGCAGCAGATTCGCAAGGCTGCGCAGGACGGTGATCGTTCCTCTGCTGAGATCCACGCAAAGTGTTTGGTCAGAATTAAGGACAATATTAAGCGTCTGTGCGTTTCAAAAGCTCAGATCATGTCTCTCCAGATGAACATGCAGCTCGCCAAGTCCTTTGAGGTCGTAGGCGGGATCATCTCTAAGTCTGCTGCCATTATGGCTAGTTTGAATAAGAATGTTAACAATAAAGAGATGCAACAGCAACTGGCGAAGTTCTCACGCGAAATGCAGAATCTTCAGATCAGGCAGAACTACATGGAGGACTGCTTGGACTCTGCAATAAGAATAGATAATGAGAGTAGTCAGGCCAGTAGGGAAGTTGATATGGTAATGAGTGAGTTTGATCTCCTTCAGAAGCATAAGTTGGGAATGCTAGATGCAGATTCATATATGGCCGAGTGCGCGCAATGGGTTCCTGGGTCCGGAGATGTTAATTCTATCGCCAATAAGTGA	MKERTIAASLEAYKEKAKETIRSIDRERMQLEFERKKVEQQIRKAAQDGDRSSAEIHAKCLVRIKDNIKRLCVSKAQIMSLQMNMQLAKSFEVVGGIISKSAAIMASLNKNVNNKEMQQQLAKFSREMQNLQIRQNYMEDCLDSAIRIDNESSQASREVDMVMSEFDLLQKHKLGMLDADSYMAECAQWVPGSGDVNSIANKX
SRR1957178	jcf7180000005551	14815	15535	-	GL50581_1402	B	ESCRT	VPS22	ATGGTTGATGATGTTAAGCTTTCCAAGGCGGTCTGCGAGCAGCTCCAGAGCTTGAACCGTGACTACTACAACACCCTGTCAAGGAAGCGTGATGAGTGTTGTAACATGATTACTAGCTTCCTTCGAGATCACATGAGTGAGATACACAACGCTGCTGATAAGGATGCCCTGCTGAGCTCTTTAAACAGTCTATGCACATCGTTGAGGGCAGATGTTTTCTGTATTCCAGGTGCAACTAGTATACCAAGTGACCAGCTTCAAACACAGCTCGATGTTAAAATAGCGGAGTTCTGCTCTTATCACAGACACTCCTCTGGGAGGATTATGCCTCTGAAGGTGCTCTACAACTACCTTAACAAAGATAGGCCCAGCCCCCATATTATCGAAATGAAGGATATTGTAGCATCTCTCAAACGTCTGAGGGAGCTATCAAGCAACTACGAGTTACTTCCAAGCAAAGGTGGTAACGATGAGCGAAAATATATAAGTCTCGGCGACAGTACTATGGGTGAGAACTCGCTAAGGATTCTTTCTTTCCTCTTCGACACCGATGCGTCGATGCCCTTTACTACTGTTGATGATTTGAAGGAACTGAGTCAGTGGACAAGAGAGCAATGCGAACAGGAGCTTGAGTACATGAAGAGCAAGGGACAGCTTTTAATAGATACACAGGCCAACGGTCCAACGCGTTACTACTTAAACATTCCTCTATCGGTTTAG	MVDDVKLSKAVCEQLQSLNRDYYNTLSRKRDECCNMITSFLRDHMSEIHNAADKDALLSSLNSLCTSLRADVFCIPGATSIPSDQLQTQLDVKIAEFCSYHRHSSGRIMPLKVLYNYLNKDRPSPHIIEMKDIVASLKRLRELSSNYELLPSKGGNDERKYISLGDSTMGENSLRILSFLFDTDASMPFTTVDDLKELSQWTREQCEQELEYMKSKGQLLIDTQANGPTRYYLNIPLSVX
SRR1957178	jcf7180000005174	12097	12694	-	GL50581_1952	B	ESCRT	VPS24B	ATGTTCAAGAGAAAGACAAAGGATGGTAAGGATGAGAAGGAGACAAAGGAGACGCTCGATACTGTCAAAAAGGAGATCGAGAAGATGACCAAGGGGATAGCTGACAAAGAGGCTGAAATCGCCCAACAACAGGCCAAGGCCACGTCCTTGCGAGAGGAGGCCAAGGAGCTCCTTAAGAAGAACGACAAGGACGGTGCTGAGAGGAAACTGAAGCTTATGCAGAACGTCAACGGCCAGATAAAGACAGCGTCGCAAGTCGTGAACCAGCTCTCCACTGTCCTTGCTTCTCTTGAAACACGCAGAGAGCAGATAGAGCTTAAAATGTCCGCTACCGTGGCGACTAAGATGCTTGACAAGACTGCTGCCATGGGTGATCAGGCCACAGATCTGCTGACTAATATTCGCGAGCATGAGCAGATGAGTGCAGACTTCCTCTCACAGCTTAATGATGGTGATAGGGACAAGGCTGCTGCAGTGGCTAATGATCTAGCAGACCTAATGGCAGAGCTTGACCAGGAGAACTTTGCGGATATACCCGTTACACTCCCAGGCCAAGTTGCTGCTTCCAGCAATCTTGACGTGATGGTCGAGATTTAG	MFKRKTKDGKDEKETKETLDTVKKEIEKMTKGIADKEAEIAQQQAKATSLREEAKELLKKNDKDGAERKLKLMQNVNGQIKTASQVVNQLSTVLASLETRREQIELKMSATVATKMLDKTAAMGDQATDLLTNIREHEQMSADFLSQLNDGDRDKAAAVANDLADLMAELDQENFADIPVTLPGQVAASSNLDVMVEIX
SRR1957178	jcf7180000005530	75083	78077	-	GL50581_2356	B	ESCRT	VPS31	ATGTATCAGAATCCCCGGGTTCTCGCGCTCCCGCTGCGCGTGCCTGCAGATGACAATGCTCTGCTTAAGGCTGTTCAAAATATGGGGGACAAGCGACCTGCATCGGCATCTTTAGATTTGATCCAGACCATTGAGAGGTATATTGCTCTACGCACAGATATCCAAAATATGGACTCACTCAGCGAAGCATACTCCTTGGCGCTGCCATTGGCTAAGCAGCTTCCGTGGGCGTCAGAGCAGTTCAAGGAGCTGATCTCGCAGCACAGTCACTATTGGATGTTTGAAGAAGCCGCTGCCACAGGGGAAGCGACATCGTTCCTGGAGCCGCTTATGATTGACTCCGTTAACATCCTGTACAATCTAGGGGTCTTACTAGCTCGCCAGGCGGCCGATCCAGATCAAAAAGATAATGTTCTAAGCCTCCTTGCAAAGGCCGCAAATCTCTTTGAAAAGGCATCTGAAGTAGTCTCTGAGATCCAGCCGCTTGCAGATTCGTCTGGCTGTGATTTTATAGATCGTAACTATCTGACGGCCATTCTTCATACCGTTCGAGGATGCGGATATGAGTCTGAGGTCTTGCGGCAGGTGGCGGCGAAGAGCTCTCCAGCACTGATAGCCCAGGATGCATGTAAGGCGTATAGGAACTTCACCTATGCGGCAGAATTTTTCAATAAGCTTTCAGAGGCTACCGATATTTATTATGCGCTGTGGTATACTGTGCTCTTTAAGAAACACTACTACGAAGTTGTTGCTAGGTACTATATCAGCCAATACTCGACTCCTGACAATGCGTTGAAAGAAACAGCTGAAGCGATCTCCCTTTTGGAAGGGTTAAAGGAGAGATTGTCCGCTTTAGAGCCGTTTCCCTCCCATGAAGATGCACAGAAGTCTTACGATGAGATTAAGAAGCTCGTCGGAACCGGAGGGAAGAAGAAGCCATCCGCTGCGGCTCAGCTTCAGGATATCACCAAGCTTGGTGTGTGCCTTTCTGATAGGATTGACTATACATATGATTTACCGACTGTGTACATACCGTCTGCTGGTCGTGTCATGTCAGAATATTCTGACGCCAATGCTCTCCAGCTGAAGGTCATCGATCTAGAAGGAAAGCTTGCAGAGCTGAAGCGACTGCGAGATACTCATGAGGAGGAAATAAGACAGCTGAAGACCGAGCTGGACGATGCTCGTGCACAGCCAGTCATTGCCCAGCCAGAGCCAGAGGCTCCTCCGCCGGAAGAACCTTCTAGCTCCAAGGCTAAGAAGGGGTCCTCAAAGGAAGACAAAAAGCACGAGGACAAAAATAGTGGTAAGACAAGTGCCAAATCTAGTGCGAAAACTAGTGCGAAAACAAGTAGAAGAGGCAGTATCAAAGGGGGAGCCTCTCCTGGAATGCCTAACCCTGATTCTGTCGCTGCGCAGCTTCCTGTGTTGGCAGAGAGGATGCTTCCGCTAGCTATTGAGGCTGTGGCCGATTTTGGGCCATTGCTCCAAGCGCGTGACGCAGAAATAGAGAGGCTTCGCTCTCTCTGTGAAGAACTCTTCGAGCAATCTGCTCACCAAACTCATCCAGCCGTTACTGTTCCTGCTCTCCCACTGGAAGCAAAGAATAGCACGAAAGAGCCGTCTGCTCCATCAGCACCTGTGTCAGCGCGAGGCAAGGCTTCGAAATCAGAGCAGCCAAAGAAAGGTAAGAAAAAAGGGGCAGAACCATCTGATGTTTCGGTTCCAGAGACGCCTGCTGATACTCAAAAGCCAGTTCCTGTTGCTCCTGCTCAGAGCGGACTTTCAGATGAGGAGAGGGAGGCATTAAAACTTCAACTCCAAGAGCGTGATAATGAAATAGCGAAGCTCAAGGAGCAGATTCATGCTATTTCCGCCAGTCAAACCTCTACGCCACAGCAGGCAGCGCCTACTACACCGTCAGCGCCCCCATCTGCTCGTGGAAAAGCACCTAAGACGAAGGCTGATAAAGTGGAGAAGACTAAGAAAGGTAAGAAGAAGGGTGAAGCATCCGAGGCCTCTGACGCCTCTGCTTCCGCAACAGCCTCACAAGTTGATACTGAAGACGCGCAGCAAGCGCCTGTACCAGCAAAGCCCATAGAAATTCTGGATTCCGATGAGGTTGTCAAAGTCCGTGAAACCTTGGAACAGGAGATCGCCGAAGTACGTGCGAGGAACACAGAACTAGAATCACAACTTAAGGAGGCGCAGGATACCCTTCTGAAGACTGCTAGTCATGTGGTTCCTCAAGATTCTGCTCCGTCCGCTGATCTACTGGCACAGAGAGATCAAGAGATAGAGCGCTTGCGCACTTGTATTGCGAATATAGAAAATCAAGCGATGGAACGAGCGAGGAGTGCGATGCATGACGATGTTGACTATGAGAAATTGTTCAAAGAGCGTGAGCATGAGGTGGAACGGCTCCGAAAGCTTCTAATTTCTCGAGATTTAGAAATTAACAGGTTGAAGAGCACACCTGGCTCAGACAGTCTACAGCAATTACAGAAGACCGAAATTGAGCGCCTCCGCGGAGAGTTACGAGCCAGGGACAATCTTGTCGATAGGTTGAAGCAGTCCATTGCCAGTCAGGAAACGGCGTTCACATGCCTTCGCAACACTGTTGGAGAGAAGGATAAAGAGGTAGCTAACTTGCGCATGGCCATAAAGTCTCAGGACCAACAGATGAGAAGTTTATTGAACACAGCGACGTATAACACTACCCAAGAAGGGATTATGTATCTGCCATCCGCAAATCCAGCCTCCCTGGCCCAATCATCCAAGACAGAGCTTGATAACGTTAGGGAGGAGCTCCGTGACAAGAAGAGGGAGGTGGCGAAGCTGCGCGATGCCTTAATGAACTCTTTGGACTCTTCAGCAGTTGATTCAGTTCTCCGGGCAGAAATTGAGCAGCTGAAAAATGAGCTGTATGCAAGAGAAAAGACTATAGTTGCACTGACAGCCAGGATTAACGCGATGGATCCTGATCTGCTATAG	MYQNPRVLALPLRVPADDNALLKAVQNMGDKRPASASLDLIQTIERYIALRTDIQNMDSLSEAYSLALPLAKQLPWASEQFKELISQHSHYWMFEEAAATGEATSFLEPLMIDSVNILYNLGVLLARQAADPDQKDNVLSLLAKAANLFEKASEVVSEIQPLADSSGCDFIDRNYLTAILHTVRGCGYESEVLRQVAAKSSPALIAQDACKAYRNFTYAAEFFNKLSEATDIYYALWYTVLFKKHYYEVVARYYISQYSTPDNALKETAEAISLLEGLKERLSALEPFPSHEDAQKSYDEIKKLVGTGGKKKPSAAAQLQDITKLGVCLSDRIDYTYDLPTVYIPSAGRVMSEYSDANALQLKVIDLEGKLAELKRLRDTHEEEIRQLKTELDDARAQPVIAQPEPEAPPPEEPSSSKAKKGSSKEDKKHEDKNSGKTSAKSSAKTSAKTSRRGSIKGGASPGMPNPDSVAAQLPVLAERMLPLAIEAVADFGPLLQARDAEIERLRSLCEELFEQSAHQTHPAVTVPALPLEAKNSTKEPSAPSAPVSARGKASKSEQPKKGKKKGAEPSDVSVPETPADTQKPVPVAPAQSGLSDEEREALKLQLQERDNEIAKLKEQIHAISASQTSTPQQAAPTTPSAPPSARGKAPKTKADKVEKTKKGKKKGEASEASDASASATASQVDTEDAQQAPVPAKPIEILDSDEVVKVRETLEQEIAEVRARNTELESQLKEAQDTLLKTASHVVPQDSAPSADLLAQRDQEIERLRTCIANIENQAMERARSAMHDDVDYEKLFKEREHEVERLRKLLISRDLEINRLKSTPGSDSLQQLQKTEIERLRGELRARDNLVDRLKQSIASQETAFTCLRNTVGEKDKEVANLRMAIKSQDQQMRSLLNTATYNTTQEGIMYLPSANPASLAQSSKTELDNVREELRDKKREVAKLRDALMNSLDSSAVDSVLRAEIEQLKNELYAREKTIVALTARINAMDPDLLX
SRR1957178	jcf7180000005527	33773	36320	+	GL50581_2570	B	ESCRT	VPS31	ATGCTGAGCGTGACACTTTCTGATAACGCCTATCCACCTATAAGTGTAAGGCAGGCAGGCTCCGAATCGGGTGTGTACACTACTTTGCTGAGCCTTGCAAAGCAAGGGAACTCGTCTAATGAGCTTGCAATTACAGATGCTGTAGCGGAGATAGAGCGTCTTCGTAAGTTCTTTTCCGCAGACGGCCTCTCCCCAGCCACGGGAGGATTCATTGACCGTTGTTTTGAGCTGTACAAAGCTGCGTACACCCCGGCCTTAAACGTTACCTGGACAGCTCCAGCTCTATCTAAAAAGATAGCCAACACGCCTATTACTTGGTCTACAATGAGCATGAAGAAGTCAGCCTCTGGGGGTCCGTGCTCCCATGTGGATGTGCTCAATGCACTCTATAACATGGGTGCCTATGAGGTGACATTGGGGATTCAAGCAGTAACTATGCAAGCATCTGACCATTCTACTAATGAGTATACAGAGCAGTGTGCGTCTCGGCGCTCCCATTTTCTCCGCGCAGCCTATTATTTCAAGCATGCAGCAAAGTTCATTGATAACCTTCCCCATACTATTCACAAACTCATGGGTCCAGAATACACAGCTGCCTTCTTCCAGGTTCTGGACAATCTCTATACCGGGATGGCCTTCGAGACCATATTGCGAGCTAAGATTCCGGACGGTCTAAAGGCGCTTACACGTGTGGGAAACCAAGTGCTTTTTGCCACCATTTGCTCTCTGTCCCGCTCAGCTGTTCATTATTATAAGGTTGCTGATCACTTATTGGACACTCACAAGGAGCTGAAGAAGGTTCTAGAACCAACGGTTGTTGCGCTGGTCATATACAAGCGTGTATATTACTACTCGTTTGCATATTACTATGTAGGTCTTTGCATGCGGACAGATGCTAAGTACAAGGAGGCTCTTGACGCATTTACAGAGGCGAAGTACATGGCTCAAGCAGGTTCCAAGGACTTGGAGAAGGCTCCTATGTCAGAGCCTTATAAGAAGTACGGAATGAAGCACGCCCTGGAGGATCTCATTGCCCAGATTTCAAAGTACCTGGATGCTATCAGTTCTGCATGCACAGGCATGAAGCCCACGACCCCAGACGCGCTCATTGATATGCCCTCTGAAAAGCGTAAGGTGGTCCTCGATACGTACTCCAAAGTAGGGAAGGATCTACCAAAGATCGCTAATACTGAACTTGGGACCGTATTTCGTGGTCTTATTCGTGAGGATCTGCCCGCTGACTCCTCGGCAACATATGCTAAGCTGGTAGAATACCTGGACGAGCTCATTGCTACGGAGAAGGGACACAGAACCACCGTCACAGAGAGGAATCTTGCCCTGGCAAAGAACTGCACCACAATATGCGCGGCAGAGACAAATAAGGAGGTCAAGAAATGCTTCCTCCTTGTGCACAATATCTTCGCAAATTATATCCCGTATTCGTTGGAGCATATCGAGGAGGCAGTTGTCCTGGCTGACAATCCAAAGGCGGCAAAGATTCTTTCTCGCCTTAATGTCTTCAAGAAGGATATGGAAGAGTTCAAGAAAACATACAGAGACTTTTGTGATGTTGTCGCTCAGACAGGAAAGTTCCCGACGGCTTATCAGAGCCTCAAGACGGCAGTCCAGAACACCACGTCTCTCCAAACGTCAGATCAAGAGCGTGCTAAGACATATACCTCCAAGTATTGGAATTCGCATGACTTCCAGCGTATTCTAGTTACTTTTCTTGAGACATGTAAAGGCCTGGAGGTAGCCTTTAAAGATATAGGACTCACATGTGTCAAGATTAAGGACGACTTCAATTCTGAGGGATTTGAAGGAACCTCAGGGAAATTTGAACAGATCCTCAGCTATGAGCAGCGCCTTCCCGAGATTGGTATGCTCTCGCCAGACGAAAATGTGGAGGACGATGGAAATGTTGATTACGTGCCTTTGTCTTTCGCACTTGGCTCAACTACCCTTCCTCTGCTTTTAAAGGCCTACGTGACTGAGCAACCGCATCCTAAGTTCGTGACATATGCATACAGCCTAGCAGCTCAGGCCTATGAGATCCTCCTTAGCAAATACAATTGTACGCTTACAACCTTGGGTGAAGATGAAGCTAGTATTTACAACAAGGCTGAAACTAAGGATAGTAAGCTGGCGCTTGTGAAGGCCCAGGAACGCGTGAAGACAGCATACAAGGAGATGATTGTTGACACTTCTAAGATGTGTGAAGTCCTTGAGGCCTTTCTTGGTGATGTCGGGGTTCAGCAAACCATAATATCGCAGCACTCCAATATCCTTTCCTCCTTCACATCCGCAAGGAGGACCCCTACCAATGAATATGAGAAGATAGAGATACTCATTAACACAGCAACCGAGAGGATGCACGAATTATCTACAGCTATCAACCAGGTTACCAAGAAAGTCGACGATTGTGCCGCAAAGGCCAAGAAGCTGCTAGAAGAGTCCGTGACTCGCACCAACCAATACAACAGCGAGATTAATTCAAAGGCGGAAAGTATCAAACTTCATTCCCCTATCACAATTACCACACAGTAA	MLSVTLSDNAYPPISVRQAGSESGVYTTLLSLAKQGNSSNELAITDAVAEIERLRKFFSADGLSPATGGFIDRCFELYKAAYTPALNVTWTAPALSKKIANTPITWSTMSMKKSASGGPCSHVDVLNALYNMGAYEVTLGIQAVTMQASDHSTNEYTEQCASRRSHFLRAAYYFKHAAKFIDNLPHTIHKLMGPEYTAAFFQVLDNLYTGMAFETILRAKIPDGLKALTRVGNQVLFATICSLSRSAVHYYKVADHLLDTHKELKKVLEPTVVALVIYKRVYYYSFAYYYVGLCMRTDAKYKEALDAFTEAKYMAQAGSKDLEKAPMSEPYKKYGMKHALEDLIAQISKYLDAISSACTGMKPTTPDALIDMPSEKRKVVLDTYSKVGKDLPKIANTELGTVFRGLIREDLPADSSATYAKLVEYLDELIATEKGHRTTVTERNLALAKNCTTICAAETNKEVKKCFLLVHNIFANYIPYSLEHIEEAVVLADNPKAAKILSRLNVFKKDMEEFKKTYRDFCDVVAQTGKFPTAYQSLKTAVQNTTSLQTSDQERAKTYTSKYWNSHDFQRILVTFLETCKGLEVAFKDIGLTCVKIKDDFNSEGFEGTSGKFEQILSYEQRLPEIGMLSPDENVEDDGNVDYVPLSFALGSTTLPLLLKAYVTEQPHPKFVTYAYSLAAQAYEILLSKYNCTLTTLGEDEASIYNKAETKDSKLALVKAQERVKTAYKEMIVDTSKMCEVLEAFLGDVGVQQTIISQHSNILSSFTSARRTPTNEYEKIEILINTATERMHELSTAINQVTKKVDDCAAKAKKLLEESVTRTNQYNSEINSKAESIKLHSPITITTQX
SRR1957178	jcf7180000005729	20935	21493	-	GL50581_2588	B	ESCRT	VPS25	ATGGCTTGTAAGGGCGTTTTAGAGTCTTCTGAGTTATGGTACTTTCCTCCCTTCTTCACCCTCCAGCAGAAGATTGAACAAGCAGATGTTTGTACTGAGCAGCTCAAGCAATGGGATGCTCTTTTGATGAAGTGGTGCTGCGAGGTGAAGTCTCGCGAGATTCCAAAAGATAACTATCTAGAAAAGGCGGTTTTCAAAAATGCAGAGATTAACCGCAAGGTTAGCGACGAGCTCTTTAAGGAGATTATTGATTGGTTCAAGCGTAAAGGGCGTCTTGTTGAAATCAACAGGTCCTACTACCTTCTCTCCGCTCCTGAGGACACCATTCCCGATTCCCTTATCCGGCTGTTGAAGAATAATAACTTCACTGTAGGTTGTATCATCACCGTTCTTGAGATTAAGAAAACTATGGACAAAGATGCATCAGATTTATTTGCTTTACCGGACCCTGTGCTCAAAAGAGCTCTGGAAGCTCTTCAGAAGAGCGGTAATATCGCCCTCTATCAAGAAGGGCCCTCGTTTGGAGATGAGACAGGGATCAAGATTCTAAGCCTATAA	MACKGVLESSELWYFPPFFTLQQKIEQADVCTEQLKQWDALLMKWCCEVKSREIPKDNYLEKAVFKNAEINRKVSDELFKEIIDWFKRKGRLVEINRSYYLLSAPEDTIPDSLIRLLKNNNFTVGCIITVLEIKKTMDKDASDLFALPDPVLKRALEALQKSGNIALYQEGPSFGDETGIKILSLX
SRR1957178	jcf7180000005562	38228	38849	-	GL50581_2651	B	ESCRT	VPS24L	ATGGGAGCAGAACTTTCTTCAAAGGCCACCGTCCAACAACTCTTAGATGCCATGAAGCAGCTGCAGAGAGAATCTGTTAGTGCTTTCAACAAAGAAATAAGGGAAATTGACTCACAAGTCGCCAAGCTCCAACGTGAGATGAGAGAGTTGGCCAAGCTGGACTACGATTGTTCTGAAGGTATACGGAGTCTTGCAAAGTCTTGTGTTGATGCCAAGAGGGTGAAGGACCAGATCAACATTTTTATCACCCAGGTAACGAGTCTTGAGAGGGAGGTAAGAATGCAGGCTACTCAGCAGCAGATACACGCTCTCATCAAAGATTCTGGAGCGGTAGTCGGAAAAATTAATGAGCTATTTAATACCAATGGACTTAGGGAGGGCATAGTAGGCTTGTCTAAAGAATTAGGGCGAATGGGGATCATCACTTCTATGTTCAACTCCCAGTTTGAAGACGCTCTTCAGAGCGGCAATTTGGATACGCGCGCCGACGCCGAAATTGATAATATAATCAACGAGGTCCTTAAGTCTGGCCAAGTATACGAGGCTCTTCCAGCCATACCACAGGGTAATGTTGACACCAATGTGGAAACAGGTAACGTAAATGAGTATGAGGCGCATTAG	MGAELSSKATVQQLLDAMKQLQRESVSAFNKEIREIDSQVAKLQREMRELAKLDYDCSEGIRSLAKSCVDAKRVKDQINIFITQVTSLEREVRMQATQQQIHALIKDSGAVVGKINELFNTNGLREGIVGLSKELGRMGIITSMFNSQFEDALQSGNLDTRADAEIDNIINEVLKSGQVYEALPAIPQGNVDTNVETGNVNEYEAHX
SRR1957178	jcf7180000005523	29905	31771	-	GL50581_2967	B	ESCRT	VPS36A	ATGCACGCGTTATTTAAGGTGCAGGGAAATGAGACTGGCGGTTTTGGTCCTTCGAGCGATGCAATTATCTTTTCTACAGACAATCCAATTGCTGTTGGAGACAGTAAGACCACTTATTACGATCGTGACCAAGCCCACAATCCTCGTGTTGTTCTTACGAGAGAGGCCATTTACTTCCTTTCTAAGCAATCCCCCGATCACAACCTTTATATGGATCTTATAGATATTGAATCCTACAAAATTGGCTCGCAGAAGAACGCTCTGGTCATCGAAATAGTGCCCACTTCCTCTGACAAAAACAGAGCCCTTAATAACAACTTGGCTACCAATACCGATGATCAGCTAATCAAGATTACGTTTGCGAGTGCATCGAAAAAGCATCAGGCTGACCTACGATCCACCAAGGAAGACCATGATCTGTTATTAGCTACCTTGACAGGGCTTTTAGAGGCACGGATGATGACGTTTTCAGTTAGGAACTCTGCCCCAGCAAAGGTCGCAGAGCAGAAAGAACAGAATAATATTGAAGTATCAAATACCGTGGCCCCCAAAATCATATGCGATGATCAAGAAGCGTCGTCGGTGTTTCAGACAGCGGCTCTCCCTGCCGATCCTATTAATGATGTGCGCTCAGTGGCCATATTTGCTCCGCGCGAGCCCAGTGTATTTAAACATGAAGGGCAATCCGCTGATTCCAAACAGCCTGCCCCTCCCATAATGGCACAGTCAGGCCAAGGCGTCTCTAACACGCCCACCCATAACTGCGAACCGGACCTAGACACTATCATGTCGACCCTTCTTCAAGAAGACTACCTAAAGGAGTTCTCTAGGCCACTAACGTTCGACAGAATAAGGAAGCCAAACAACCTCCTTACGTCTATTAATAAGCTTATGCTTTTGTTCTTGAAGGCCTCTAATGGCAATGATTGCAAGAATGCGCCTGCCGTCTCGTCCGTACTTGAAAAGAAACTCGATGATTTGGATTCCGCTGGAACGACCTCCCTTCAAACTCTCACTCCGTCTGCTGAGGAATTCTTCACAAAAGATGACTATGAGAACTCGCTAGAGGAGCTTTTGGGGGTTCCCCATGTCACAAATACCGCCCTGATTGAGCTGAAGGGAAAGTCCCCGGCGTACATCATGTCCACTTACATAAACAGCTACACATCGTCCTATAGCTCAATGACACCGATTAGTATACCAGATATGCCGTTCCAAATGTTCACAGCTGGATTGCAAAACGTTAATGTTGCCCCAAGCCTATCCAAATATTCCCTATCCGCAGAGGCGATTGCCAAGAACCTCCCGGCCTTGTTACTAAACTATACTCTCATGTCTCCCTTTCACTCCGAAGCAAAGTTCAAGTTGATTCCAGTCGATGAGGTCTATTCCCTTTTGAATCGTGCTAGACCTGTGTATCCTGTCAGTATAGAAACATTTCACAAGGCAATACGAATAGCCGATGATGAATGCAAGACTCGCATAAATGAAAAGAGCCCGTATCATAGCTTCCCCCTGTTTTTGCCTTGGAAGATCAATAATACATGGTATTTCGTGCAAAAGGCTGTTCGTCTGACAAATGTAATCCACTTCATTGTGGTCAATGTGCTTTATAATGCATGGACAAAGATACGAGCAGAGAATCCACAGCCAAATAAGCCCCACACTTATGTGACGGCTGATGAGTTGACATCAAAATTCGGTTTAAGCCCCGGGGCATCTTCAGATCTACTCGATTTCATGGTCAGACAGCGCCTGCTGGTGGTTGACGTATGCACATCAAAACGCTATTATCTAAATCTCATTACAAAACACTATCGTTGCCTGCAGGACAGTGCGTCAAAGATTAGTAAAATTACTGCATAA	MHALFKVQGNETGGFGPSSDAIIFSTDNPIAVGDSKTTYYDRDQAHNPRVVLTREAIYFLSKQSPDHNLYMDLIDIESYKIGSQKNALVIEIVPTSSDKNRALNNNLATNTDDQLIKITFASASKKHQADLRSTKEDHDLLLATLTGLLEARMMTFSVRNSAPAKVAEQKEQNNIEVSNTVAPKIICDDQEASSVFQTAALPADPINDVRSVAIFAPREPSVFKHEGQSADSKQPAPPIMAQSGQGVSNTPTHNCEPDLDTIMSTLLQEDYLKEFSRPLTFDRIRKPNNLLTSINKLMLLFLKASNGNDCKNAPAVSSVLEKKLDDLDSAGTTSLQTLTPSAEEFFTKDDYENSLEELLGVPHVTNTALIELKGKSPAYIMSTYINSYTSSYSSMTPISIPDMPFQMFTAGLQNVNVAPSLSKYSLSAEAIAKNLPALLLNYTLMSPFHSEAKFKLIPVDEVYSLLNRARPVYPVSIETFHKAIRIADDECKTRINEKSPYHSFPLFLPWKINNTWYFVQKAVRLTNVIHFIVVNVLYNAWTKIRAENPQPNKPHTYVTADELTSKFGLSPGASSDLLDFMVRQRLLVVDVCTSKRYYLNLITKHYRCLQDSASKISKITAX
SRR1957178	jcf7180000005621	34737	35758	+	GL50581_3137	B	ESCRT	VPS4A	ATGGCTAACATTGTCCAGTTGGCCAAGCAGCATAGGGCCATGGCCATTGAATACGAAGAAAAGGGAGTATTTGTCGGAGCCATACGCTCATATAAGCTTGCTGCTGAAGGCTTTTTAAAGGCTGCAATGTTCTATGAGGATAAGGTCTGGAGCGATATGTATAAGAAGCAGGCTATGGATATCATAACTCGTCTGGATCAGATACACGATGCCCAAGCTAAGGGCATGCTGCGACCTCCGAAATCGCCGATTGGTGCCAACAAAAACGACATGAGGCAGAATCCTCCTAACAAGGAAGATAAAGCGGGTGATCCTCTCAGTGCTGCCATTTCTAACGCGATTGTTCGTATGAAGCCAGATGTCAAGTGGGACGATGTGGTTGGTCTGGAGAAAGCAAAAGAAGCCCTTAAAGAGGCTGTTATTCTTCCGCTGATGTTCCCCCAGCTCTTCCAGGGCAAGCGCGAGCCGTGGCGCGGGATCCTTCTATATGGATGCCCCGGTACCGGCAAGTCGTTCCTTGCAAAGGCAGTCGCTGCAGAGTGCGATGCCACCTTCTTCTCTATTTCAAGCTCAGATCTAGTGTCGAAATACGTCGGCGAGTCTGCCCGCCTCATCAAGGCCCTCTTCGAGATGGCGCGCGCAGAGAAGCAGGCCGTCATTTTCATCGACGAGATCGACGCGCTCGCCTCTTCCAGAGGCGGGGGGGAGGAGAGCGACGCGTCCCGCCAGATCAAGACAGAGTTCCTCGTGCAGATGCAGGGCGTCGGCAAGACCGGCGGGGAAGGCCCGGGGGGTGGGCGCGACGAACTACCCGGAGTCTCTCGACAGCGCCATCCGCCGCCGGTTCGAGAAGCGCATTGAGATTGTTCTACCGGACGCTGCTGCAAGAAAAAACATTATACGAAGTGGTATCGGTACTACTCCCAATCTGTTAACAGACAATGATTTCGCTGAACTAGGTGAAAAGACGAGCAACTATTCTGGTTCTGATCTCAGCATATTGTGCAGAGAAGCCCTTATG	MANIVQLAKQHRAMAIEYEEKGVFVGAIRSYKLAAEGFLKAAMFYEDKVWSDMYKKQAMDIITRLDQIHDAQAKGMLRPPKSPIGANKNDMRQNPPNKEDKAGDPLSAAISNAIVRMKPDVKWDDVVGLEKAKEALKEAVILPLMFPQLFQGKREPWRGILLYGCPGTGKSFLAKAVAAECDATFFSISSSDLVSKYVGESARLIKALFEMARAEKQAVIFIDEIDALASSRGGGEESDASRQIKTEFLVQMQGVGKTGGEGPGGGRDELPGVSRQRHPPPVREAHXDCSTGRCCKKKHYTKWYRYYSQSVNRQXFRXTRXKDEQLFWFXSQHIVQRSPY
SRR1957178	jcf7180000005613	56186	59972	-	GL50581_3260	B	ESCRT	VPS31	ATGCAAGTGCCATCTCAGGCTCTTCCAAACATCCTCCCGCAGGAGAGGATACCACTAGATAATGGCTCTGTGTATAAACTGCTAGCAAAGCTCGCCGCCGAAAAGCTCAACTCAGAAGATCTATCAACCACCACACTTCTTGAGCGAGTTCAGGGCCTTCGCGCCAAGATAGATTCGTATGAGAGTATGCTTGAAGCACGGAATCTTCTACTACAACTAGTCAATCATCCTAATCTCCGTGATGTATTCCTCACTGGTTCTGATGAGCAGAACTTGCCGCACTGGGTCTTCACTCTCTACCAATACCAGGAAGTCAACGATTTTGCCTCTACTTCTTTGCTTTCGGGGTCTGCGGTCTTATCCTCCGAACTTACTAACGTGCTCTACTCCCTGGGGTGCATCTCCGCGTTTGAGGCGTCGAAGGCAGACAAGACGATGCAGATAACGCTCTACGCAAGGGCAGGTCACTTCTTCGACGAAGCATCCAATATGGCAAGTAATCAGTCAGGCCTCATGTCGAAGGCGTACTTGAGCGGACTCGCAGAGATGGTCCGTGGGCTGGGGTACGAGGCGCAGACTCGCACAGAGCTGCAAGATAACTTAGGTGTAATGCATGCTTTTGCCAAGGCTGCACTCTCGTATAAGAATGCCGTTACCCACCTTGACGCGGTACTAGACAATATGGTGGACTCGCAGCATTACCCTTTCATGATTTCCGAGGCCAACCTGCTTTCAATCAAAGAGCGGTATTATGCTGCTGCCACGCGTTATTATCTCAGTAGAGTACAGGCACAGATCTGTGTTCATAGTACAGCTCGAGAGGTGGACGAAGCCCAGAGGATCTTAATGCAGCTGAAGATCGACCTGGAACGTGGACGCGCAGAGTATCAGGAAGCGTTTAATGTCTCAGTCGTCGAGGTAGCAATTAGAGAGCTGCTGTCCTGTGTCAACGACCAGGTGACGATGTTCTCTGACCACGGATCTGCGACCCTTATATCTCTCGAGAGTCTAGCGCTATGCTTACGATGTGAAGGGCACACCCAGGTTCACAACGACACCTTTTCTCACGGGGCCTGCGCATCCTCTCTTTCGTCAGGAGATCAGCTTCTAGAGATAAATGCTCTCACTGAAAAGCTCATCACTTACGAGCACGAGCTTAACAAAAGAACTATCGAGATAGAGGAGCTTAAGAGTGGCCGAACGATAGGTGACTCGTCCATTTTTACCACTGAAATATCCCGGCTTGAGACGCTAGTGGATGAGCAGGGCGCTGAGATAGAACGATTGCGCGATTACATCGCTGAAAGGGACATAGAATCCATGCGCATGCCGCCCATCCAACCCATCCAATCTACGCCAATATCGATATCCGTTGACATGGATAAAATCCTAAGAGAGAAAGACAATGAGATCTCTCGTCTGCACATGCTTCTCTACAGTTCTCAGGCACCACTTACTCGACAGGTCTTGGTTCCTATGCAGGTGCCATCATCAGATGATTCACAGGAGCTCCGTGAACTTTTAGACCGTGCCACGACAGAGGCTCACCAGAATAAGAGGCGTGCCGAGGATCTTGATAGGGAGCTCCAAGAGCTTAAGATACTTTACGCGGAAGTCGCCACGCAGTCAAAGGTTGCACCCCGTGACACTAGTCTGGACGTTTCTGTTTATACATCAGAGATAGAAAGGCTAGAAGTGCAGCTGGAGGAGCAGGGAGCCGAGATAGAGCGACTCAGAGATTATATAGCTGAGAATGAGGTTGGAATGAGGTCGCTCAAGCTTATGACCGCAGCACAGCAAGCTCCATCAGCCACCGCTGACGCTTCTGCTTTGCTCTCAAGCAAGGACGTGGAGATTGCTAGACTCCAACAGATCGCCTATGGTCTCGCTCAAAGTCAGAGGTCAGTGCCTGCCGACGAGGTGGCCAGGTTGAGAAGAGAGCTTGCAAACAAGACTCTTGAGCTGCAGAACGCTTATAGTCGCTCAGCGGTCAGATCAGAGGTCTCTGGCATCGATACATCCATCTATACCATAGAAATCGATCGACTGGAGAACCTTATTAATGAAAAAGAGGAAGAGATTGAGCGGCTGAGGAATTATATCGCCGATATGACTGTAGAGACGCAGAAAATGCAGCCTGTCACTGTCGACTTTCTTGACGACTGCCCAGCTCGCTTGTCCACTCCGCTGGCCGGTCCATATGACACATGGACGGCAGACGATGTCGAGGTGTTACCTCGTGCGCGCGCGGAGATCCCTACATTTGAGCTGGTAGATATTCCGATAGTTGAGCGTGTACCGACTCCTGCGTTCTGTGACACGCTTCCATTAGAGGACCCTATCTATCAGCCGCGTGTGTATGTGTCGACGGAGGAATATGACGATTTGCGCAGGGTCATTGCTGAGAAGGATGAGCTTATAAATGAGCTCCAGGCACGCTTAGAACAGTATAAGGACTTGCCCGTACCTACTGTGCATATTCAAAGGAGCTATGGCCAGACAGGCATACCCGTTGTTGAGCGTGTAGAGACGCCTCTGGAACTATCATCTGATACGTGGATGGCAGATACTGGAGAAGGTCTCCGAACTATGCGCAAGTCTCATATCCCTGAACTGGAGATCGTTGAGATTCCGCGAGTGGAGCGCGTAGATACGCCCCCAGCACTCCCGTACGACACCTGGATGAGCAGTGACGTCCACTCCCAGGTCACGGCACGGGTAGCCGACATCTCGTCATATGACCTTGCGGAGGTCCCACGGATTGAGCGCGTGGACACGCCTCCAGAGCTCCCGTATGATACGTGGATGGCGTCTGAGTCTGTGCCTATGAGATTTGTAGAGGAAAGGATGACATGTGAGCATACATCACATGCAGATCCTCAAGAAGTAGAGCGTCTTGAACAGGAAGTGGAGAAGCTACGGGAGCAGATCTCTGAATGTGAACAGGGAATTAAGAGGAAGGACGATGAGATTAGGCGTTTAGTAGATGAGCTGGCCGCTGAGAAGCGTAATATTAAGAAAGTGGAAGTCATCAAAGAGGTACCTGTTTACTCACCACCAGCATCGCCTTCTAGCAGTGGGTCTGATCTAGAGAGACTAAAGTCTAGCCATAGGCATGAACTTGCCACCCTGAATAACCAAATTGAAACATTAAAGGAGCAACTCAATGCTGCTGCCACCTCAAAGCCACAAATCATCACAGAATACAAGTTTTCCGACATTGATTATGACAAGCTTCTCGCAGAGAAAGACGAAGAGAATGAGCGCCTCCGCACCATGCTCAGTATCCAGGCTCGACTAAGGGTTACAGAGGGCAAGTCTCTGGATTATGAGAGGAAAGCGAAAGAAGCAGCAGAAGCAGCAGAGTATTCTATGCGAATCATGGAGGAGAAGCTTGCTGCGGCCAATGCTGCCGCCACACGCGCCTTCAACAGTGCACCGCAAGCTGCGCAAGTGGAGTCTCTACAGAAAAAGCTGAGAGAGAAGGAGAATGTAATTGCCGGACTTCTTCAAGCAATGACCGAGCAGAAGGATTCATTTGCATCATTGCACAGGGCGCATGCACTACAAGAAGAGAAGTACTCCAATCTTTGTAGTATTTTGAGCGAACAAGAAGAAACAATACGGTCCTTGATGCGCAGCCCAACAGGGACGAATAACTTAACGCTTAGCACGTCTCTACGTGGATCCGAGAAGGCAGGAGCAGGCCAATTCCAGGATATGGAGCAGGGGTCCAGCCTTTTCCGATCGTCTGCCGGAGACAGCGCACAATATCTAATTAGCTAA	MQVPSQALPNILPQERIPLDNGSVYKLLAKLAAEKLNSEDLSTTTLLERVQGLRAKIDSYESMLEARNLLLQLVNHPNLRDVFLTGSDEQNLPHWVFTLYQYQEVNDFASTSLLSGSAVLSSELTNVLYSLGCISAFEASKADKTMQITLYARAGHFFDEASNMASNQSGLMSKAYLSGLAEMVRGLGYEAQTRTELQDNLGVMHAFAKAALSYKNAVTHLDAVLDNMVDSQHYPFMISEANLLSIKERYYAAATRYYLSRVQAQICVHSTAREVDEAQRILMQLKIDLERGRAEYQEAFNVSVVEVAIRELLSCVNDQVTMFSDHGSATLISLESLALCLRCEGHTQVHNDTFSHGACASSLSSGDQLLEINALTEKLITYEHELNKRTIEIEELKSGRTIGDSSIFTTEISRLETLVDEQGAEIERLRDYIAERDIESMRMPPIQPIQSTPISISVDMDKILREKDNEISRLHMLLYSSQAPLTRQVLVPMQVPSSDDSQELRELLDRATTEAHQNKRRAEDLDRELQELKILYAEVATQSKVAPRDTSLDVSVYTSEIERLEVQLEEQGAEIERLRDYIAENEVGMRSLKLMTAAQQAPSATADASALLSSKDVEIARLQQIAYGLAQSQRSVPADEVARLRRELANKTLELQNAYSRSAVRSEVSGIDTSIYTIEIDRLENLINEKEEEIERLRNYIADMTVETQKMQPVTVDFLDDCPARLSTPLAGPYDTWTADDVEVLPRARAEIPTFELVDIPIVERVPTPAFCDTLPLEDPIYQPRVYVSTEEYDDLRRVIAEKDELINELQARLEQYKDLPVPTVHIQRSYGQTGIPVVERVETPLELSSDTWMADTGEGLRTMRKSHIPELEIVEIPRVERVDTPPALPYDTWMSSDVHSQVTARVADISSYDLAEVPRIERVDTPPELPYDTWMASESVPMRFVEERMTCEHTSHADPQEVERLEQEVEKLREQISECEQGIKRKDDEIRRLVDELAAEKRNIKKVEVIKEVPVYSPPASPSSSGSDLERLKSSHRHELATLNNQIETLKEQLNAAATSKPQIITEYKFSDIDYDKLLAEKDEENERLRTMLSIQARLRVTEGKSLDYERKAKEAAEAAEYSMRIMEEKLAAANAAATRAFNSAPQAAQVESLQKKLREKENVIAGLLQAMTEQKDSFASLHRAHALQEEKYSNLCSILSEQEETIRSLMRSPTGTNNLTLSTSLRGSEKAGAGQFQDMEQGSSLFRSSAGDSAQYLISX
SRR1957178	jcf7180000005164	11372	12965	-	GL50581_3476	B	ESCRT	VPS36C	ATGAGGGCGTTTGATGTGGTCAAACACAAGGCAGATGGCTCTCCTGAAGAAGTATCCCGCACCACTTATTCCTCTATCAATCCAGTCACCGTAATTGACGAGCCCAATGGGCACCTCTACTTTAATGCCAGCGCATATCTTTTGCTTGCAAAGTGCTATCTTTACATTTACTCGAGGTCTCCTTTTTATTCACTTAGGCTTCCACTTCAGCGAGTAAGTAATATAGAGTTTAGGAAGAAAGGCACAAAGGTAAACGGCAAACGAGTCAGCGACAACGCAGTGGTGATAACTTGCGATAATGACAACAAATACAACGATCTGGCAAATGACAATGCCTCCAATGTATTGACAATTATATTCGGCCAGCCTAAGAGAGGCGAGAAGCTCCCTAGAACTCCGGCGGAAGACTTTCAGGATTTAGAGGCCAAGCTAAAACCGGCTTATGAAGCTAGCGGTCGCACTTCCGTACAGAGTGCAGAATTTTCTGGAATATTGGGACCTCTGCGTGAGAGGTGTAATCAGATTCTGCGGGATATCGAGCTTCCTAGCAACTTTCAATTTAATATTAACAGCATTAGAAATAAAGATGTGTATAACAAGCTAATCAAGTTGGCTAGTCACTGGGTGGAGCAAGACATATTTAAGAAGGAGAGCAACCGATATCTACACACTAAGAAATATGAAGACGGGATCAAGGCCGCAAGGACACTCCTACAGGATACTACAATGACTAGGGATACGCTAGCAGTAACCACCAGAGACACCATATCGCTTGCACCCCCCAACTTCGTCTCGTCTGCCCCCGTCAAAGAGTCCCATGGCAGTAATAACAGCGGAAAAGGAGGGATTAGTGTTTTTAAGTTATATAACGACGAGAAGCTCTACCAATCCTATGCGCAAGTTGTCATATTTAACAGGACACAACCCTTTGACCTTACAGTCGAGCTTTCCGATGTTCTGCATGCATTTCTATCAATCAGGCCATCGTCGACGTCCTCGCCAGTCAGCAATAGGGATGCATTTATCACCGAGCTTATGAATGCCATTGATAACTATATCAACCTTTCTCCGCTTTACATACAACAGCGAATTCTTCAATGTGTTTTCCTACCAGTAGATGAGGTATTTGCTCTTATTAATCGGTCACGGCCCAGTAGCCCTGTTCCTATCGCAGAACTAAATTCCGTACTTGATTATATTGAAAAGGAGAGGCATGTGCGTGGACACGATGCATTTTCCTATGTGCCATGGACACTAAATGGTCACAGATACATGGTTACCAAAGAAGTTCGCTCCTACAAGCTATTCTATTTATACATTGTGCTAGTCTTATACAACGAATACAACAGACTGCGCGATCGGCGGCCCGTCAAGCATCCGTGTGTGAGTGTCCATCGGATTATTGAGATGATCCATGTCAACGTGACTACAGCAACGGACATCCTGGATGCTATGCAGCAGTTGGGTTGTCTGGTAAGTGAGATTAACGGCGGAGTTAAATATTATTATCTGAATAGGATCACATTTAACTATCGTGTCATGCTAAAAGAGGCTATAGACTGTAAAATAATCAAGGAGGTTACTATTTCTTAA	MRAFDVVKHKADGSPEEVSRTTYSSINPVTVIDEPNGHLYFNASAYLLLAKCYLYIYSRSPFYSLRLPLQRVSNIEFRKKGTKVNGKRVSDNAVVITCDNDNKYNDLANDNASNVLTIIFGQPKRGEKLPRTPAEDFQDLEAKLKPAYEASGRTSVQSAEFSGILGPLRERCNQILRDIELPSNFQFNINSIRNKDVYNKLIKLASHWVEQDIFKKESNRYLHTKKYEDGIKAARTLLQDTTMTRDTLAVTTRDTISLAPPNFVSSAPVKESHGSNNSGKGGISVFKLYNDEKLYQSYAQVVIFNRTQPFDLTVELSDVLHAFLSIRPSSTSSPVSNRDAFITELMNAIDNYINLSPLYIQQRILQCVFLPVDEVFALINRSRPSSPVPIAELNSVLDYIEKERHVRGHDAFSYVPWTLNGHRYMVTKEVRSYKLFYLYIVLVLYNEYNRLRDRRPVKHPCVSVHRIIEMIHVNVTTATDILDAMQQLGCLVSEINGGVKYYYLNRITFNYRVMLKEAIDCKIIKEVTISX
SRR1957178	jcf7180000005533	10869	11442	-	GL50581_349	B	ESCRT	VPS46B	ATGGGCAAGGTGGATTTGAGCGAGCAAGCCATGGAGTTGAAGTTTGCCGGAAAGCAGCTTATAAATCAGGCCAAGGGATTGGAAAAAGATGTAGTCAAGCTACGAGAGGAGGTTGGGCGACTTATCAGTCAGAACAACCGCGAACTCGCGAACACGAAGGCAAACCTCTTAGTTGCAAAGCAGGGCCAGATCAATCAGCTTCATAAGCTTGCTGGTCAGATGGAGATCATGGCCACCCAGATGGAGATAGGAGGCCTGATGATGGAGAATGCGAAGGAAATCAAAAAGGTGAACAAGAATCTGCAGAAAGCACTGGCTAGTATGGATACGAATGCCCTCGCGAAGATCATGCATGACTTCGCAAAGACCGATAAGAACCTCTCCATGAATACTGCCTTCATGGGCCAGATAATGGGCGAGCAGACCAGCGCCAACATGGACTGCCAGGCCGCTGGGAGACTCATCCAGGAGATAGCGATGGAGCAGAGTATCGCACTCCCCTCATCGTTCGCGGACCTGAGCGTCCAGCAGGCGGCTGCGGCCGACCTTGAGAAAGAAGAGGAAATAATGTAA	MGKVDLSEQAMELKFAGKQLINQAKGLEKDVVKLREEVGRLISQNNRELANTKANLLVAKQGQINQLHKLAGQMEIMATQMEIGGLMMENAKEIKKVNKNLQKALASMDTNALAKIMHDFAKTDKNLSMNTAFMGQIMGEQTSANMDCQAAGRLIQEIAMEQSIALPSSFADLSVQQAAAADLEKEEEIMX
SRR1957178	jcf7180000005148	32848	33649	+	GL50581_4045	B	ESCRT	VPS36B	ATGTTATTTACACATATTAATCCTCCCACTGGTACGCGTGGCTATGAGATTGAGCGAGCAGCAGTTAACGTTATTGCACCGAGAACAGACAAAAGGGGGACCCTGTTTCTAACCGATGAAATGCTCATATATCATGGCAGTAGCTTTAGCTTTCATATTTTTCTCCACGACATAACACTACATGAGGCATCAGCAGGCATTTTTGAGTCACCATTCATTAAACTAACCTTCCAGGATCCTGATAAAGACGTATCTGGCACGGTCAAGCTCAATTTCAAGAGCAGGTCCTTTGACGCTTTCGCATCCGCATTTCCCATCAAGTATGCACGAGCTCGCCAGGAGGCGCTCCAAGAACCGAGGCGGTCAATTGTAACAACAGATTACACCACAAATAGCACTAATACCATCAAAGAAAAGCCCAATACCTCACCACCAGCACCGAGTGCATTATCCCCATACCCTGGTCTACAGGCTGCCGTGGGTACCATGGGGACATCAAATGACTCACAGAAGGCACAAAAACAACAGCAGCAGCCATACACGACGCCACCCGTAGTCGCACCAACGTCGCCAACGCCAATTAATGAGTGGGAGAGACGCCCGCTCTTAGAAGACAACAACACAGAATCAGCTATCCTGCAGCCAAATCGCCCCAGAAAGGACAATCAAGGCTTCAACACGATATATGAGTCAACTTGGGATGTCGTATACAACCCAAAGCTTGATCCTAAAAAGGACCAAGAAGATGATCAGGGCGGTATAACGCAGTGCCTACCCCCTGTAATGAACTATTCGTCCTAG	MLFTHINPPTGTRGYEIERAAVNVIAPRTDKRGTLFLTDEMLIYHGSSFSFHIFLHDITLHEASAGIFESPFIKLTFQDPDKDVSGTVKLNFKSRSFDAFASAFPIKYARARQEALQEPRRSIVTTDYTTNSTNTIKEKPNTSPPAPSALSPYPGLQAAVGTMGTSNDSQKAQKQQQQPYTTPPVVAPTSPTPINEWERRPLLEDNNTESAILQPNRPRKDNQGFNTIYESTWDVVYNPKLDPKKDQEDDQGGITQCLPPVMNYSSX
SRR1957178	jcf7180000005617	57418	57976	-	GL50581_4261	B	ESCRT	VPS46A	ATGGGAAAGATAGACCTTGCTGACCAGGCTATTGAACTTAAGATAGCGGGTAAACAGATAGAGTCTCAAGCGCGTCGTCTCGAAGCTGATGTCAAGAACCTTCGCTTGGAGCTTCAAAAGGTAATTGCGTCAAACAACCGTGAACTCGCGAACACGAAGGCAAACCTCTTAGTTGCAAAGCAGGGCCAAATAAATCAACTTTATAAGCTTGCTGGGCAAATGGAGATTATTGCCACTCAGTTGGAGATAGGGGGGATGATGATGGAGAATGCGAAGGAAATCAAGGTTCTAAATAAGAATGTGAAAAAGGCTCTTAATACGATGGACACGAATGCCCTCGCGAAGATCATGGATGAATTTGCAAAGAGTGACAAGAACCTCTCCATGAACACTGCCTTCATGGGCCAGATGATGGGCGAGCAGACCAGTGCCAACATGGACTGTCAGGTTGCTGCCAAGCTGATTGCGGAAGTTGCGATGGAGCAGAAGCTCACTCTTCCCTCGTCATTCGCGGACCTCGTGCCAGCCACCGAGGTGGTCCAGGTCAGTGTCGAGTAA	MGKIDLADQAIELKIAGKQIESQARRLEADVKNLRLELQKVIASNNRELANTKANLLVAKQGQINQLYKLAGQMEIIATQLEIGGMMMENAKEIKVLNKNVKKALNTMDTNALAKIMDEFAKSDKNLSMNTAFMGQMMGEQTSANMDCQVAAKLIAEVAMEQKLTLPSSFADLVPATEVVQVSVEX
SRR1957178	jcf7180000005617	65433	67047	-	GL50581_4266	B	ESCRT	VPS4B	ATGCGTGCTTTTACAGCAAGCTCCGCCAATACAGATCTCACTGAGGAGCAATACTCTTACTGCACTCTTCTAACAAGTGTTACTGAGCCTGAGTATCGCACATTCGTGAAGGATCTTATCAGCACCATGGACCCCCTACCAATTATCAAGCGTTCTGGCCCTGTCAATCTTCATCGCCCATCGGGCTCTCTAATTAGCGGTCACATAGCCGACTTGGTCTCTGCAATACAGGCTCCACCTCTGCAAGTAGCTCCTGAGCCTGCTTTGCACAGGACAGATAATATTCCAAAGATGTCGGGGATTCCACCCAAGCCTGGACCTATCAAGGACACCGATGATGCCTCTCTGAAGCTTGTATCTGCATCGACACTCCTACCTCCAACTCACTCCCTCAATGTTAACTCCTCCTCTCCGAGTGTCGAGCCCATGGGGTATATCGACGAAGTCTCTTCCTCAGGGCGGAAGGCCAAAGATAGTGATAAGCGCAGCAAGCTGCAGTCTGCCTCCAATAATCTGGCGAAGCAGCTCATCGATGAAGGCATACTTGTAGATCTTAGTGTCGACATATATAGTAGTCAGAAGCTTATAGGTATGAAATCGGCCCTTGTGGAGCTTGAGACATCTATCATAGTGCCTGTCAATCACCCGGATCTTTATACAAAGGGATTGTCCCTTAACCGAGGCATCCTTCTCTATGGACCTCCAGGCAGCGGGAAGACCTTTCTCTGCAAATGTGTAGCTGCTGCCGCAGGCGTATCATTCTTCATTGTGACGGCGTCTCACATCATGTCAAAGTGGCAAGGTGAGTCGGAGAAACTTGTCAGCTCACTCTTTCAACTGGCACGTGAGAAGGCTCCTTCTATCATCCTGATCGATGAGATTGATGGCCTTCTGTCTCAGCGATCGGGCGACGACAGTGATGGAATACGACGTGTTAAGAATCAGTTCCTGCAATGCTTTGATGAGACGAAACACTATAATAACGAGCAGATTCTACAGTTTTCATCCAGCTTTGGTGCCTCTAAGGATACTGTGCAATCAGGTTCATCTACAGATCCATCTAAATCTGCTGACAAGCTCAAGTTTGTCATAGTGCTGGGAGCAACAAACTTTCCAGAAGCAATAGACCAAGCTGCATTCAGACGTTTTGATAAAAGGATATTCATTTCTCTTCCCGATGCTAGTGATCGGGAACAGTTTCTCTTGCGTAACCTTCCTAGCCATCTCATCGAAGAGGAACCCGAGTTACCGCAACATATAGCAGATAGAACACAGAACTTTTCTAACGCTGATCTGGAGCTCCTCTGTGAGGGGATAAAAAATTGTGCCACGCGGAAGCTCGTTGAAGCTGAGTATTTCATCAGGAACGCAAAGAACGAATGGGTTATTTGTGAGCACGGACAAGAGATTTTGGAGAAGGATACACCAGAGAACAAAGCTCTTCGGCCTCTGCTCTTCAAGGGGAGGCTCTCCCAGTTGCCAAAGGGTAAGTGTAACCTACCGAGTATCACGCTCAAGGACGCTCTCGACGTCCTTCGTAATACCTTTCCCTCTGTCACCGAGGCAGATATGAAGAAGTATCATGAATTTGCCCAGCAGTTCAAATATACCTAG	MRAFTASSANTDLTEEQYSYCTLLTSVTEPEYRTFVKDLISTMDPLPIIKRSGPVNLHRPSGSLISGHIADLVSAIQAPPLQVAPEPALHRTDNIPKMSGIPPKPGPIKDTDDASLKLVSASTLLPPTHSLNVNSSSPSVEPMGYIDEVSSSGRKAKDSDKRSKLQSASNNLAKQLIDEGILVDLSVDIYSSQKLIGMKSALVELETSIIVPVNHPDLYTKGLSLNRGILLYGPPGSGKTFLCKCVAAAAGVSFFIVTASHIMSKWQGESEKLVSSLFQLAREKAPSIILIDEIDGLLSQRSGDDSDGIRRVKNQFLQCFDETKHYNNEQILQFSSSFGASKDTVQSGSSTDPSKSADKLKFVIVLGATNFPEAIDQAAFRRFDKRIFISLPDASDREQFLLRNLPSHLIEEEPELPQHIADRTQNFSNADLELLCEGIKNCATRKLVEAEYFIRNAKNEWVICEHGQEILEKDTPENKALRPLLFKGRLSQLPKGKCNLPSITLKDALDVLRNTFPSVTEADMKKYHEFAQQFKYTX
SRR1957178	jcf7180000005124	93220	93928	+	GL50581_994	B	ESCRT	CHMP7	ATGGTTTCTGATGTGGAGCCATCAATTTTTTCTTCTTCTCTAGCATCCACCAATACGAACCTTACGAACGTTAGTATACGAAGAGGGAGCAGACCATCAAAAATGGCTGGCTTTTTAAATGATATACCAGAGTGGAGCAGACCCGAGTACAAGCTCTTTATAAGAGAGCCGTTCAAGGATCAGCGAGATATTGATCCTCGTGACTGGGACGTTCGTTTAGAATTCTATGTTAAGCAAATTCCTCGATATGCTGCCTATAGCTCTGCTATGATACTGCGAGGACGAGAACTGGTCGAGCTCTTCAAAACCTGCCCGCGGAATATCGCTGTTGCGATGCGAAAGCTCCATGCTAAAGGGGTAGTAACGCCGTATTCACGGTTCGGAATCAATGATGATAGGACGCTTCTGCAAAAGCTAATGTGGTGGAAAAAATCCGTTCCAGATGACGTTCTAGAAGACCCCGATACCGAATGGGTATTCGTGCATCTATTTCGCGATCAGCTAGGGCAGATAGGCCAATTTCTACGAAGTCATTATGCTCACCGTGTCCTCACTACAGCAGACCTACGAAACTTACTATCCTTATCTGGGATGAATAAGTTCATTGATTCCTCTGATACTGTGCGCCTCCTCAAGGCCAACAATGACGTCCTAATACCCATCTTTGAAAATGGCGACATCCTTATGGGTTGGGTGTTTACTCTGTAG	MVSDVEPSIFSSSLASTNTNLTNVSIRRGSRPSKMAGFLNDIPEWSRPEYKLFIREPFKDQRDIDPRDWDVRLEFYVKQIPRYAAYSSAMILRGRELVELFKTCPRNIAVAMRKLHAKGVVTPYSRFGINDDRTLLQKLMWWKKSVPDDVLEDPDTEWVFVHLFRDQLGQIGQFLRSHYAHRVLTTADLRNLLSLSGMNKFIDSSDTVRLLKANNDVLIPIFENGDILMGWVFTLX
SRR1957178	jcf7180000005704	98326	99940	+	GL50581_1617	B	Retromer	VPS26	ATGTGCTCGGCGGTACAGGTAGTCAAAAAAAACACTGTTGTGAATTTTTTGAACAGGATATTAAAAAGTAACAGGAAGATGTCTAAGGCCCAGAAAACGAAGAGCAACAAGGTTCATTTCTTCAGCTTCGATTGGAATATACCCTCGTTCCTCGCTCTGCCTAAAATTGTGCGTCAAATAGACGAGGATGTGCGCAAGGAGGTTATTATCGTACCTGCAGACACCGCTATTGCTGGCTCCGTTACAGTCAGTAATTCTGGCGGTAAGACCCTTGCCTATGACTCCGTCGTGATCGAGCTGCAAGGGGTTGTTGAGACCAATGACGAGCAAGCCATTCGTCTCCCGTTCTTCTCCGTTGCAAGAATAGCCAAAGGTGCAGGGACTCTTACCTATCCAGAGACATTCTGTTTTGATTTTTCTGGTAACACACTTCCCTGTGAAACGATCAACGCAATGGATGCTGCTTTCTGCATAAAGTACTTTTTAGTCTGCACCCTAAAGACCAAGACAGGTAACTACTCTGGGGATACGGAGTTTGCATGCATGAAGTATCTTCCCAAGCCCTTGGAGACGATCCCTATTAGAACAGAAATAGGGGTAGAGGATACCCTACAGCTGGAATTGGAGCTCAACAACACATTCCTCGATATATCAAGGGATATGCTGGTCGGGCGCGTTCACTTTGTGCACGCGGCTAAGAAATTGGAAGAGATGGCCATCATTATCAGAAGGCGGGAGCTGTTCCGCAAGAGCAAGAGCTCTACAGAATGGTTCGCTTCTGCATGGCATGACATACACTACTACGACATAATGGAGGGTGCTCCGACGCGCGAAGAGGTCATACCCTTCCGAATATACATGTCTAACCTTCAGCTGTCTCCATCATTTAGTACAGACATCGCCAAACTGGAGTATGCTGTCGTTCTTTCACTGATTGACTCCGAGAGCAGGAGCTATTTCCGGTCGCACGAACTTACACTCTATAGAGGTTTTCCAGATGGCGCAGATGCTGGAGAGCAGAACATTCGCCCGCCTGTAGATCAGCCCACACCGACAGTGGGAGGCATGCGCTACGATACCCAAGGACCCTTCCCTGGAATGTCTGCTCCATCTACAGCTATGCCCTATGGTGACCCTACATCTGGAATTTCGTCCATGCAGCCTCAGATGGGCATGCCCCAACAGTCTTCTCAGTATGGAGGTGGGTATGGTGGTGGATATGGCGTTGGAGCAGCGTATGGTGCTCCTCAACAGCAGTTCGGAACTGGTCCCGGGACACAGCAGTATCAACAATATGGTAACCAGATGGGGTCTCAGCTACCTTCTTCTATGCAACCTCAGGGCCAGGCAGGCATTGCTGCTATGCCCTCAATCAATTCTGTTGAAGCCACACCTCAAATGGGGTCCACATCGGGACCTTATGGCGCGCCTCCCCCACAGTCTTCAATGTATAATATGGCAGGGACTTATAGGCCAGAGGATCCTGGAGTAGGGAACCCTTATGGTGCTCCCAGCATTAGTCAAAATCCCTACGGCGCTTCTAATGCCAACCAGAATCCTTACGGCAATCCTTATGGCAATCCTGGTAGCTCAGCTGGTCCATATGGTTCGTAA	MCSAVQVVKKNTVVNFLNRILKSNRKMSKAQKTKSNKVHFFSFDWNIPSFLALPKIVRQIDEDVRKEVIIVPADTAIAGSVTVSNSGGKTLAYDSVVIELQGVVETNDEQAIRLPFFSVARIAKGAGTLTYPETFCFDFSGNTLPCETINAMDAAFCIKYFLVCTLKTKTGNYSGDTEFACMKYLPKPLETIPIRTEIGVEDTLQLELELNNTFLDISRDMLVGRVHFVHAAKKLEEMAIIIRRRELFRKSKSSTEWFASAWHDIHYYDIMEGAPTREEVIPFRIYMSNLQLSPSFSTDIAKLEYAVVLSLIDSESRSYFRSHELTLYRGFPDGADAGEQNIRPPVDQPTPTVGGMRYDTQGPFPGMSAPSTAMPYGDPTSGISSMQPQMGMPQQSSQYGGGYGGGYGVGAAYGAPQQQFGTGPGTQQYQQYGNQMGSQLPSSMQPQGQAGIAAMPSINSVEATPQMGSTSGPYGAPPPQSSMYNMAGTYRPEDPGVGNPYGAPSISQNPYGASNANQNPYGNPYGNPGSSAGPYGSX
SRR1957178	jcf7180000005548	34225	35677	+	GL50581_1810	B	Retromer	VPS29	ATGTCCCAACAGTTCATTCTCGTCGTCGGGGATATCAATATCCCTACAAAGGCCTTCCAGATCCCCATTCAGTTTCGGGAAATCTTCCATCCTAGACGTATCTCTCATGTGATTCTCACTGGGAACGTTACGTCAGCGGGAACCGTTTCGTTCCTCAAGACTATTAAGTCCGATCTCCACGCGGTCCGAGGACCTTATGATGAGACCAGTTATCCTGATGTGGACACACGTAACTACTGTGGCTATAACATCTCTGTGATGAATGGAAGCCAGTGTATGCCGATGGGGAACTCGACCCAGCTTTCCAAGTTCGCAAAGGTATACGATAGCGAAATCATCTGCTCAGGCTGTGGCTGGCGCCCGTTTGTCGGAATGGTTGATAACGTTCTTGTAGTTAAGCCTGGAAGTCTAACGGGAAGTATTAAGGAAAATGAGCCTGGTTATGCAGATGACTCTTCTTACTGTTTCAATCAAGGTTCGCAACCAGGAGAAGATGCAACCTCTCTTACAGACTCCGATGGGATGAAGACGTATGTCCCTAACCCATCGAAGGTTTATCCATATGTTCGCTATGCCAACGAACCGTCCTTTGTTCTGCTGGGGGTATCGAAAGGATCTCCGCTCGTTAACGTCTTTACGTACATTATCCGCGATACCCAATTAGTTGTCTCATCAACGAAATTCATGGTTCCCAAGCTTCACGAGCTTCCGGAGCCAAAGGTAGAGATGTTTGTGCAATACAAGCCTCCCCAAGAGCAAAAGAGTCAAGAGCCTGTTGCGTTTGGTGGCTTAGGCAATCTAGCGCAGACAGTTTTGCCTCCACCGCCACAGCAATTCAATCCTTACGCACCTCCTGTAATTAACGCGCCGTCAGGAGTGCCACCTCAAACTTGGCAACCACAACCATCTTTCCAGAACGAAGCGCATTTGTCGAGTCAGCAGTTTTCCAATCAACCAGTCTGGAGCTCTCAGCAGATGCAGGCCCCCATCGCTGCTCCAGTGCAGCCTGCCCCCATCGCTGCTCCAGTGCAGCCTGCCCCCATCGCTGCTCCAGTGCAGCCTGCCCCCATCGCTGCTCCAGTGCAGCCTGCCCCCATCGCTGCTCCAGTGCAGCCTGCCCCCATCGCTGCTCCAGTGCAGCCTGCCCCCATCGCTGCTCCAGTGCAGCCCATCAAGGAACCTACACCTTCTGCACCGGTACCTTCTGCTGCTACACCTGCCGCATCCACAGCTCCATCGGCTCCCGTTAAGACAAATCCTTATTTACAGGCTAAGACTTCTCCTAGTCCGAATCCTTATCTCGCTAATTCCGCTACCAGACCTAACCCATACCTCAAAGCAGCATCCACCACTTCCCCAAATAATCCTCCAGCAACGAATCCCTACCTTAAGATGACAGGAGGTACAAGTGAAACGTCCCCTTATCTAAAGAAATTTGGAGATTCTCAGTAA	MSQQFILVVGDINIPTKAFQIPIQFREIFHPRRISHVILTGNVTSAGTVSFLKTIKSDLHAVRGPYDETSYPDVDTRNYCGYNISVMNGSQCMPMGNSTQLSKFAKVYDSEIICSGCGWRPFVGMVDNVLVVKPGSLTGSIKENEPGYADDSSYCFNQGSQPGEDATSLTDSDGMKTYVPNPSKVYPYVRYANEPSFVLLGVSKGSPLVNVFTYIIRDTQLVVSSTKFMVPKLHELPEPKVEMFVQYKPPQEQKSQEPVAFGGLGNLAQTVLPPPPQQFNPYAPPVINAPSGVPPQTWQPQPSFQNEAHLSSQQFSNQPVWSSQQMQAPIAAPVQPAPIAAPVQPAPIAAPVQPAPIAAPVQPAPIAAPVQPAPIAAPVQPAPIAAPVQPIKEPTPSAPVPSAATPAASTAPSAPVKTNPYLQAKTSPSPNPYLANSATRPNPYLKAASTTSPNNPPATNPYLKMTGGTSETSPYLKKFGDSQX
SRR1957178	jcf7180000005726	64539	66837	-	GL50581_4348	B	Retromer	VPS35	ATGGCTTTCCAGACCAAGGTGGACCCCGAATATCTACGGCAGATACAGGCCCGACCTCTTCAGGAGCAGTGGCTTAGTGCACAGCTCGAAGACTTGGGTCTCAGGATATCGAAGTTCAACAATGTGCGTGCTGCAGACCAATCAAATTACATGGCCATAACAACCTCTGCAATAGAGTGCACTTTCCTTCTTAAGACTACGCTTCTGGAGCCTGCTGGATATGAGAAGCTCTACGAGAAGGTTTCTGAATTCCTTGTATCCCTGCGCCAGTACTTCTCATCGATCACAGAGAACCCACTTGGGCGTATTATGAGCCCATACCAGCTCTATGTCTTCGTACAGCGAACGACCATTGTCATCCCTCGCCTGTATCTGATGGCCCTTGCTGCATCTATTTGGCTCGAGCATCTTAACAATGCCAGGAAGTTCCTCCACTCGAATCCAGACACTGCTCCCGCTGAGCTACTGAAGATAGGGATGCCCACAACCATGGACGATATCCGTGAGCTTAAGACCAATATCGTCCTTGACTTACATGAGTTCTGCCGCGGTGTTCAGAATCCCCTGCGACACCTTTTCCTGCGTCACTACATAGTCGAGGTCCTGCGTCCACACCTTGATTTTGACCTGAGTGAGCCGTATGTGGTCGTCGCCGACGTCGATATCACTCTGGACTTTCTGCTAAGAAACTACATTGAGATGAACCGCTTCTGGGTTCGCACCCAGTACGACCCAGCAAGGACTCGTAAAGAGGCAGACAGGCGTGACAAGAGGCGTATATATCTCTCTGAGATGATCAGCACGGGCTTCAAGGAGATTGCTAAGCTCTGCACGATAGATGGTCTACAGGCGGATGTGCTTGTCGAGGTCCTCCGTCAGATAAAGCTCAGCAGTGACCCTATGTCCACCGCAACTATCCTAGAGGGTGTATGCGCCCACATAAACATCAACAAGCTCTTCGTTGCACTGGATGATGTCTTTGCAGCAGTTGTCAGTGGATGCCACGGCGTCAAGTCCTTCATCATTTTGCTTGACCGTCTCTCGATGGAGAAGGAAAAGATCACAATTACCGAGGAACTGTATAAGCGATTCTGTGAGGCAGGAACGGGGCTTTGTAATACGGTGCTCCAAGAGATATCTACAAAGGGCCTGGAGCATGTTGACAAGGTTACGGGTATGATCATGGACAGCGCTTGGATTTCTTGCATCAACGCTCTCCTGGTGTTCTCGTCTCGCGTCTGGCCCGAGGATATGACCAAATTAATGTCTGCACTCAATGTCCTGATTGGTATAATCTTCCCGCATTGCTCGGAGCAGCACATCAGATCCTACGCTGAGCAGATAGAGAACAGACACTTGCCGCAGATACAACCAGTGCAGCTCTTGGAGCGTGATGATGATTCGATTGTAAAGACTCTCACTTCTCCACTCATAAGGATGAAGGCGTCCATGATGCCGGAGTATCTCAGGCTGCTGCCATCCCGTGCACTCAAGTGCTATCTCATGCAGAAGTCGGATCGCCTCATGAGGGACTTCAGCTTAGGTGTTGCGTATGCTCTTCTGGAGAATCCACTTACTGTTTCTGCCGAAGAGTATGCTAGGAACAACGAGAGGGCACTCATGCTGGGCAAATTCTGCTTTGAAAACGTATATACTCTCGCCCACACCGACTGTCTTCTCTTTGCAAAGTGCATTCAATCGTTCCATGCAGCCCTTGATTGCTACAACATGCTTATGAATCCCAATTACGAGTTACCAGAGGAGGCAAAGGCTGATATCTACCCAAGTCTCTTCTACGTCTGTCACCGTGACGGTTTTCTCCGCGAGGCGGGCAAGGTCGCCAACTTAATGGATGATATCGATCAGCAGGCTGCGGTAAAGCTGCACATCGATAATACAAAGTCAATTATAGAAGCGATGAACGGCTCATACTTCTCCACTGAGAACTTTACCAAGGATGACGTCTATAATGAGCTTGCCGCAGCCATTCTTGTTTACGAATGCTTCCACAACTCTAAGCAGCAGTGTCAGATATTGTGCGAGATGATGAGTGTCGTTGCTAGTGTCAAGCTTCCGGAGGGTGAGGAAGACGCTATTCTGAACAGATTCCTTGCTTTAGCCAGCGTTCTTCTTGTACGAAAGGACCGTCCTGTAGTCCTTGCGAAGTGTTCACAACTCTTCAGGGTTCATCAAAGAGATGAGCGTAGCCGTCAAGCAGAGTCTTTGGCGCGAACTGCACAAGCGAAGTGGGGAGACGCTGATTCGCAGAAGAGGATGGAGATCTTTCTCAGCAACTGA	MAFQTKVDPEYLRQIQARPLQEQWLSAQLEDLGLRISKFNNVRAADQSNYMAITTSAIECTFLLKTTLLEPAGYEKLYEKVSEFLVSLRQYFSSITENPLGRIMSPYQLYVFVQRTTIVIPRLYLMALAASIWLEHLNNARKFLHSNPDTAPAELLKIGMPTTMDDIRELKTNIVLDLHEFCRGVQNPLRHLFLRHYIVEVLRPHLDFDLSEPYVVVADVDITLDFLLRNYIEMNRFWVRTQYDPARTRKEADRRDKRRIYLSEMISTGFKEIAKLCTIDGLQADVLVEVLRQIKLSSDPMSTATILEGVCAHININKLFVALDDVFAAVVSGCHGVKSFIILLDRLSMEKEKITITEELYKRFCEAGTGLCNTVLQEISTKGLEHVDKVTGMIMDSAWISCINALLVFSSRVWPEDMTKLMSALNVLIGIIFPHCSEQHIRSYAEQIENRHLPQIQPVQLLERDDDSIVKTLTSPLIRMKASMMPEYLRLLPSRALKCYLMQKSDRLMRDFSLGVAYALLENPLTVSAEEYARNNERALMLGKFCFENVYTLAHTDCLLFAKCIQSFHAALDCYNMLMNPNYELPEEAKADIYPSLFYVCHRDGFLREAGKVANLMDDIDQQAAVKLHIDNTKSIIEAMNGSYFSTENFTKDDVYNELAAAILVYECFHNSKQQCQILCEMMSVVASVKLPEGEEDAILNRFLALASVLLVRKDRPVVLAKCSQLFRVHQRDERSRQAESLARTAQAKWGDADSQKRMEIFLSNX
SRR2158266	jcf7180000006597	14344	14920	-	GL50581_1483	B	ARF	ARF1	ATGGGCCAAGGTGCATCGAAGATCTTTGGCAAACTTTTTAGCAAGAAGGAGGTCAGGATACTCATGGTTGGGCTGGACGCCGCTGGAAAAACGACCATTCTTTACAAGCTCATGCTCGGTGAGGTCGTGACAACAGTCCCCACAATTGGATTCAATGTTGAGACTGTGGAGTACAAGAACATCAACTTCACGGTGTGGGATGTTGGCGGTCAGGATTCTATTCGACCCCTTTGGCGCCATTACTACCAGAACACTGATGCACTCATTTATGTCATAGACTCTGCAGATCTTGAACCCAAGCGAATTGAGGACGCAAAGAACGAGCTCCACACCCTCCTCGGTGAGGATGAGCTCCGCGACGCAGCGCTCCTAGTCTTTGCGAACAAACAGGACCTTCCCAAGGCTATGTCTACAACAGATTTAACAGAGAGATTGGGCCTCCAAGAGCTCAAGAAGCGCGACTGGTATATCCAACCAACATGTGCACGATCGGGTGACGGGCTCTATCAAGGGCTTGACTGGCTCAGCGACTACATCTTCGACAAGAAGAACAAGAAGAAGGGAAAGAAGAGATAA	MGQGASKIFGKLFSKKEVRILMVGLDAAGKTTILYKLMLGEVVTTVPTIGFNVETVEYKNINFTVWDVGGQDSIRPLWRHYYQNTDALIYVIDSADLEPKRIEDAKNELHTLLGEDELRDAALLVFANKQDLPKAMSTTDLTERLGLQELKKRDWYIQPTCARSGDGLYQGLDWLSDYIFDKKNKKKGKKRX
SRR2158266	jcf7180000006578	91294	91861	+	GL50581_2277	B	ARF	ARF1FA	ATGGGTATCGCCCTCAGCCGGCTCATTCAGTCACTCTTCGGCTCCCGCCAGGCGCGCGTCGTCATGGTCGGGCTCGATGCCGCCGGGAAGACGACGATCCTCCATCAGATGGCCTACGGGATGACGGTGGAAACGATCCCGACGATGGGCTTCACCCTGCAGACAGTCAAAAAAGGCAAGCTGGAGCTCGACGTTTGGGACATTGGTGGTCAGTCTGAGTTCCGTAACATCTGGGTTCACTACTATGTCGACAAGCACGCTGCTATCTTTGTCGTCGATGCAGCAGACCACAGTAAAGCGCGCATGGAGGAAGCCCGGATAGCTCTTGAAGGAGTTCTAACAGCCCCAGAGCTTGCAGGTGTTCCCGTGCTTATCCTCGCCAATAAGCAAGACATAGATGGTGCCATGTCTGGGGACACCGTAGCAAACATGCTAAACCTACAGAACGTTAAGGACCACGAGATAAAGGTTGTAGAAACAGTCGGAACCACGGGAAAAGGTCTCGATGATGCTCTTAAATGGTTAAGCGCAGCTGTAGAGCGGTATTGGAAGAAATCCGCTGAGTGA	MGIALSRLIQSLFGSRQARVVMVGLDAAGKTTILHQMAYGMTVETIPTMGFTLQTVKKGKLELDVWDIGGQSEFRNIWVHYYVDKHAAIFVVDAADHSKARMEEARIALEGVLTAPELAGVPVLILANKQDIDGAMSGDTVANMLNLQNVKDHEIKVVETVGTTGKGLDDALKWLSAAVERYWKKSAEX
SRR2158266	jcf7180000005709	57505	58012	+	GL50581_684	B	ARF	ARF1FB	ATGGGTGCAGCAAGCTCCAAACCTGCTCGCCGTAAAGCAGCCAAGCTACTGATTCTAGGTCGGCAGTTCTCCGGCAAATCAACTCTAATCAACTATCTAAAGACCAATTCGTTCACTGTGGTCAATCCCACGATCAATTTCACCTCCGAGACATATAACAAGTATGAGGTTATAGACGTGGGAGGCTCAGCTGAGATGATGCAGCTGTGGAGTGAGCACTACTCGGGCACCCAAACATGCCTCTTTGTGGTTGATGGGACAAGTCCGCTGGATCAGGCACGAGACCTGATAAAGGAAATATTGGGGCATGCTGATATGTGTGCCTCCCGTTTCGCAGTAGTAATTACAAAGGTAGACCAGCCAGGGGTGTCGCAAAAGGCCGATTATTACAGAGACGTTTTGCAGCTGGATAAAGATCGGGTCCAAGAGGTATTTCTGTTTTGCGGTCTAGACGGTCAGGGGTGTGATGAGATTGCAGAGTGGCTCGATACATCGAGGCACCCTTGA	MGAASSKPARRKAAKLLILGRQFSGKSTLINYLKTNSFTVVNPTINFTSETYNKYEVIDVGGSAEMMQLWSEHYSGTQTCLFVVDGTSPLDQARDLIKEILGHADMCASRFAVVITKVDQPGVSQKADYYRDVLQLDKDRVQEVFLFCGLDGQGCDEIAEWLDTSRHPX
SRR2158266	jcf7180000005684	20050	21025	-	GL50581_1785	B	ARFGAP	SMAP	ATGCAGTATGATCAGCAATCAGAAGCAAACAAGGCCAAGCTCTTGACCATGGCTAAGCAGCCGGGTAACAAGGAGTGCGCTGATTGTACTTCCCGTTCCGTCAAGTGGGCATGCTTCGATCATGGTACCTTCGTCTGTATCAAGTGTTCGGGGATACATCGAAGCTTGGGTAGACACATTTCTAAGGTCAAGTCACTCACTCTTGATAAATGGACTGCTGAGGAGATGGCGGGGATGCGAGGTAATATAGCAGCTAATTCAGAGTACCTTTATAATCTACCCGACGGTCTAAACAAACCAGATGAGCAAGATGACACAGGAAGGCGCAAATGGATAGAGAGAAAATATGTTAAGCGGGAATGGGCCCGTCGACAGGATCAACCTCTAGGTCAGGGAGCGATGGAAAGACGAGGCGCGCAAGTTACGCCATCTCTCCCAGAGGTCTCATCCACTTCATCCCTACAAGCGGGATCGGCACAGCTTCAAGGTGTGCCGTCGCAACCAAGCCTCCAGCCTCAGATGCAACAAGCATTATTCCCTACATCACCGCAGGCATATCAGCATTCCGCTCAACCAGCTATTCCGTATACCGCTCCCGTGCCTATGGTCGGAGGGTTTCAACAGGCGGGTGCACCAGCCCCTTCATCTTATCAACTAGGTCAGCTTGCTACACCAGCAACGCCAGCGGCACCAGCAGGAATTCAGGCAACCACACAGCAACAAAACAATCAGGAACTGATTAAGAAAATATTGGAGCAACAGAATCAATATATGCAGCAATATAACCAATATCAGCAATATCAGCACCAGGCACAGCAAGCACCGACACTACAACAAGTGCAGCAAGTGCCACTACAGATACAGCAGTATTATCAAGTACAGCAACCTCCTCAGCAAGCGCAGTCGATGCAGACACAACAGCCATATCAGCAGACCTCATCTACCATGTACCAGCAATTCACAAGTCAATATTAA	MQYDQQSEANKAKLLTMAKQPGNKECADCTSRSVKWACFDHGTFVCIKCSGIHRSLGRHISKVKSLTLDKWTAEEMAGMRGNIAANSEYLYNLPDGLNKPDEQDDTGRRKWIERKYVKREWARRQDQPLGQGAMERRGAQVTPSLPEVSSTSSLQAGSAQLQGVPSQPSLQPQMQQALFPTSPQAYQHSAQPAIPYTAPVPMVGGFQQAGAPAPSSYQLGQLATPATPAAPAGIQATTQQQNNQELIKKILEQQNQYMQQYNQYQQYQHQAQQAPTLQQVQQVPLQIQQYYQVQQPPQQAQSMQTQQPYQQTSSTMYQQFTSQYX
SRR2158266	jcf7180000006559	4111	5416	+	GL50581_2752	B	ARFGAP	AGFG	ATGAGCGAGAGGGATCAGCAACGCGTGAAGAATGCAATAGATGCGCTCAGGCGCAAGCCAGAGAACAAGCAGTGTGCTGACTGCAAATCACTCAGTGTGCCGTACATAAATCTTACATGCGGAACATTCGTGTGCGCACGTTGTGCGGGAATTCACCGCGAGTTCGACCACAGAGTTAAGTCAGTGTCCAACAGCATCTTTAAGCTAGAGGAAATCCAAGCCTTAGGTGGCAATGATCTTGACAAACGCACTTACCTACCTTACTGGAATGAGCAGATCTTTAAGCTTCCCGAGCCTGGCACCGAAGATAATGGGCGAGTGCGTGACTTTATCCGAATGAAATATGTTGAAAAGAGGTTCTGTCATGAGCAGGCTCAGCAAGAAATTCCGCAGGTTCCAGCATTTGCAGGAGCTCCTGGCGTCACCCAGCAGATCACCCCAGACATGACGCCGCCAATGCCGCAACCTATTTCCAGCTTTGGCATGCCTCAAATAGGCATGGGGATGAAGCCAATGGGCATGCCCGCCTTTGCTCGACCATCTGCTATGGTTCAGCAGCCTGCAATGGGAATGGTCCAGCAGCCAGCGGTACAGCAGTTCCCTGGGATGATGCAGCCGGGCATGATGCAGCCGATGGCTCCAACGACCCAAATGGCAGTACCCCAAATGACACCTGCGGCTCAAATGGCGCCACCCCAGATGCAGCAGATGCCTCATCAGACTGCCCCACCCATGCTTGGTGCTCCGACCGCGGCCATGGCTGCTCCAGCTACCGCTATGCCCGTTGCTTCTGCTGCGCCCATGATGCAGCCACCAGCTTCAGTGCCTGCACAGCCACCAGCAGCAGCGATGCAGTTTCCAGGGGCTATGAGTGCTGCTCCAGGTGTCTCAAGCGCCCAGCAGATACCCAGTGCACCTGCTGTGACCCCAGTATCGTCCGTCTTAGGAATGCCAACGCAATCATCTATGCCTATGATTCCTGGTGGTGTCTCTGTGCCCACCACTCAAGCAGTACCACAGGCTGATATGGTGAGGCCCGGCCTCGACCTCTTTAGTAATGCTATCCCCGTTCCAGCACAGTCAGTTCAATCACAGCCTCCTGTAGTGCCTGCGGCGTCCACACAACCACCCGTGATCCCAGGGCTCGTCTCTGCGCCTTCTTACACCCCAGTAGCAGCACCGTTAGCGATGCCAGTAGTACCACCTGCGGCACCAGCACCAGTACCGGGGCTGATATCTGCTCCCGTGTCTGCTCCAGCACCAGTGCCACAATCGACCAACTTTAACTCTCTCCTGGATTTCTGA	MSERDQQRVKNAIDALRRKPENKQCADCKSLSVPYINLTCGTFVCARCAGIHREFDHRVKSVSNSIFKLEEIQALGGNDLDKRTYLPYWNEQIFKLPEPGTEDNGRVRDFIRMKYVEKRFCHEQAQQEIPQVPAFAGAPGVTQQITPDMTPPMPQPISSFGMPQIGMGMKPMGMPAFARPSAMVQQPAMGMVQQPAVQQFPGMMQPGMMQPMAPTTQMAVPQMTPAAQMAPPQMQQMPHQTAPPMLGAPTAAMAAPATAMPVASAAPMMQPPASVPAQPPAAAMQFPGAMSAAPGVSSAQQIPSAPAVTPVSSVLGMPTQSSMPMIPGGVSVPTTQAVPQADMVRPGLDLFSNAIPVPAQSVQSQPPVVPAASTQPPVIPGLVSAPSYTPVAAPLAMPVVPPAAPAPVPGLISAPVSAPAPVPQSTNFNSLLDFX
SRR2158266	jcf7180000006432	12446	12932	+	GL50581_3012	B	ARFGAP	ARFGAP1	ATGGAGTCAGATCCCCTTCGAAACAGACTCCTCGCAGCACAAAAAGCAACAGGCACCACGTGTTTCGATTGCGGCGCAAAGAACCCCACGTGGGCCTCCATTAAGCTTGGAATCTTCCTCTGCATGAGCTGCGCGGGTCGACATAGAAGCTACGGTACACACATATCCTTCGTAAGGTCCCTAACGCTCGATAAGTGGACAGAAGATCAAGTGCAACTTGTCGAGGTGGGAGGAAATGACTCGCTTCTTCAGTATCTTCAGCAAGAAGGGATATCGCGTCCACTTCAATATCAACAAACAGACTTGAGTTCTTATAGGGAGCTTCTTCAGGAAAGGGCAGCTGCATCATATAGAAATGCTGATCCACAGAAGCAGTCCTCATCAGCCTCTTCGGGATCAAAGGCGCAACCACAGGCTGTTGTGAATACGATGGTAGAGGACTCACCCTATCGGCGCACACTAGGTAAGATTGTTCGCCTTGAGTAA	MESDPLRNRLLAAQKATGTTCFDCGAKNPTWASIKLGIFLCMSCAGRHRSYGTHISFVRSLTLDKWTEDQVQLVEVGGNDSLLQYLQQEGISRPLQYQQTDLSSYRELLQERAAASYRNADPQKQSSSASSGSKAQPQAVVNTMVEDSPYRRTLGKIVRLEX
SRR2158266	jcf7180000006604	123915	128910	-	GL50581_1940	B	ARFGEF	BIGL	ATGGTTCCATATCAATTTACCTTTTTAAAGACTGCCTCTGGAATGGAGGGTCAGTGTGCACAAGATACGATATTCCGACTGATGAGTCTGGGGGCCGCCAGCCTGCCAGAAAGCTTTCCTCTATTCCCATACATTCAAAAGACTCTTTCGCTACTGACACACCCCCGTGTCAACCCCTGCGCTTCAGTAGCCAACTGCAGCCTCCTGGAAGTTGGCGAAGTTGGGTCACTCATCGCCCTATGTGTCGAGATCCTTCTGAGCCGCGATTCGTCCCTGTCATTGCTCCAGATTGCAAGCGATGTTCTTCTACTGGCGTTAAGAACTTCGTCCAAAGAGGACATGTCGCGAGCCATCGTATCTCTTACAGAAGCAACCCTTAATAGGCGGCTCAAGATCTCTACCACACGACTCGTTCTTTCTCTATTTCATACTATCATACGGAGCAATATGCACAAAGATCTTTTTACTGGTACAAATGCGCAAGGCATTGCAGATGAGTTTTCATTTGAAATAGTCCACCTTTGCATCTTAGCCAAGCTGGCCATGACAGATGGCCATCTCGATATTGGAATAGTCATCTATAACGAGGACCTTCTAGCCAGCGGAGTTCATCATTATACACTTATCTTTTTTGCTAGCTTCTTAATGATCTATCTGGTGCCTGATTCTGATCTCTCGCGTACACCGTTTTATGCGTCCTTAACTAAAGGCTTTCCAGCTTGGATTCCGAAGCGATTCCTAGATGGCTTTGAGTGCACGTCAGTGCTAACGCTACTTAGGGAGACCCTGTGCTTCTTTAAGCAACGCATACCTGAGTTGAAGACGTTCCTAGCAGAACAGACACGATTTGTCGGAGAATTCGTCACTCTAGGTACCTCAATTGTCTGTTCTTCGTATGAGTCATACCAAATACTGCGTCAAATTCTCGTTGATATTATCATACTGTTCATTGAGTTTGTAGAAGAGACAGGGGACTTGTCGTCTCCTATCTGTATTACCCTATTTCACTGCCTAAACTCCTTGATTCTACTACCACTATTTTCAAAGAGTGTCATCTTCGCCAATTTGGATTGTTCAGTTATCCCAAAGGCTGTTGGTCATATAGTGCTCAGTGATGCCTATAGCTGTCTGGACGATGACACTAAGGCGGAGCTCAAGCGGCAGAAAGAAAGCATACTGAAGGACTATGGTGTCGGAGCATCAAAGCCTGACAAAGGAGGAAAGCTAGCAATAGAAAGACCATGCTTCTGCCTCTGGTCCCTTCTGCGCGTCATCACGGGAGAGAAATGTCGCCTCTACCCATTGTACCTGATGAAGTTGGCATATCTCCCATCCACGTCCTTGCTCCTTTACTATCTGCTGGATGTACTGATGGCCCTTGCTGGCGCTAATAGTCAAAACGTATCATGTCTTGCTTTCAATTGCATGATAAATCTGCATCTGCACTGCCTCAATGTCTTGGTGCATGCCTCCAGTGCAATCCACGGCGCGATAGCAGGGTCTAGGCCACACTCTCAGTCCTCCATGTCCACCATCCAATCCAACATGTGTGACCGGCTAGACTTTCTTGGGAAGGTGAGAGGGATAGGCTCCTCTATCTTGTCCTGTGGCAAGGGCCTTTCATCTAAGCCTGATGTTATCCTATCCGCACTCTCAGAGTACTTGACTAATGAATTCGGCTTTACGCTCACAGCTAAGTCGACAGGCGTTCTTCCTCTCCTCTCCGGGGTTGTTCATCCATCCGTACCTTTTTTATTACTGTTCTCAAAGAAAGGAGCGGCAACTTTACCTTCTAGCACTTCTCCAAATGGGTCTGAGAATGTGTGTGAGCCAGACGATTATTTCTATCGGATTCTTAGCAATGAAACAATCTACTTAGACATGGATGAGCTCGATCTCTTCCGTCTCTGCTTCAGTAATTTTCTTCTGAGTGGTGAAGGCCAAGAGATAGAGCGTGCTATGATTTCTATTTCAAATGCTGTCGCTCGTGTCATCAGTGAGCTTCCTGATGACCACAAAATTCAACTCATCGGTCATGCACCATCTCTGCGCATCCTGCTAGGCTCCATCGTTGTGCTGACAACGGAGTGCTTATCAGAAAAGATACCCCTTAGTTCAAAAATGACACAGTCCAGATTTGTATCCATTTTGATGGGATCTTCACAGGTCAAGGAATATCTCTCTGGAAACTATCAGTTGTCAGAAGCAGCCGATGGAAAGCATGCTCCTTTGCACGATGACCTTGTTCTCAAGTTTTCCTCCATGTATCAACGGATCAAAAATGCTCCTCTTGCAGTCGATAGAACCATTTATGACACACTCTCCTTATCAATGGGAATAGCCTTACCATCGTCAGTCTGCATTAAGCTAGCTGAAAAGGCAACTGGTAGCAAAGTCGATGGCATCGGCCCAAGCGGAAGCACACCCTCAAGGTTCATTAATGTATTCAAAGACTGGTGCACGTCCTCTTCTATGCTTCCAAGCATCATAGAACAACTGATTAGCATGACTGTTCATCAGACAAACCTACACTTGCGGACCATGGAGCAATTAAAGAACATTTTAGAACAACAGATGGATACTGTGGTAGGTTCTATAGCTGACGAGGGTTCACCACTTGAGTATTACTTTCATATGTATCTTCTAGTGCAAGCAACATTAACACACTTCATTTCCGGTGCACTAACGGGTAAAATAGGATCTGGGAGCCCGGCTCTTTCAGCCGACTACTCATCGGGTCTCTATGCTGCATGCTACACGGCTCATAGACACTCTCTTCAGATGCTGGCTCCACTTGCTAATTCACCTAGTAGCACGATAATGTCAAGCTTGATTGAGCGCGAGTTGATCTCCTCTTCATATCTTCTCTGGTACTTCGCCGATCAGTGTGAGTACCTACGCCTTTCTGAGTACATGTCTGCATCGTCTTCCAGTGCATGGGTCAGCCTTGGCTCTAGAATGCATACTGGAAGCATAAATCATATATGTGCGTCCCTATATGGCATCAATGTATGCTCTTTTATTCGCTATAGCTGTTGTGCAACGGAAAAGTGGCGAGCCAAGAATCTCAACGACGTAGTTATGTATATGGTGCGTAGCTTAGTGGGTTTGCATGCTCTCAATGTGGTCCCTACACCCTTGCTGGACCTGACCATCGATCTAAACATATATCCCAGTCCCAAAGATATTACTGTCCCAAATGGACCCCTGTCGAGCTTGCAATCTATCTGTGATATCTTTGCCTACTCTGATGATGCCATTGCCAGCAAGGCTCTAATGTGTCTCTTTGAGATATGTAGGGAGATTACAGCAGCCTTTGAAGCCAGATCTGAGTACTCGGTGATAGTCTATGACGGTATGATTAAGCTACTGGTCAGGGTAGCAAGTATTAAGGGATTGGATACAGAGGACTCTTCTCTCATAAAGCACACAGCACAAGTAAGCGCTATCTACATGGCTCTAATGCTTTTAGGATCCCTTAAATTATGTATCAATATTACGCCTCGTCTTACACCCCAGGCTCTGGTTGTTTGCCTTCCAGAGGTGACAGGTCTAATCGATCTAGCAAGGAAGGTAGCACAAACGCATAGAACTGTTCTCTCCACGTCTATACAACCCATATATTCAAAGCTGAAACCAAACCAGGGACAATTTAACTTTGAAATGGCTATCACGATCACTTCCTTCTGCATTTACCTTACTATGTTCAAGAAACTGATAGAGGGGATTAAAACCGGCGCCAGCTGTGTTTCTGATTTGTCACTTGTTTATAAGCGGTTAGAAGAGACAGCATATCTGGAAGACACCGTTAAATTTGTATCAAATTCTATGATCTCGTTAATGGGAGCAACGTATACAGAGCTGAGCAATTTAGATAATAATGTAGCATCAATAGGAAGTATAGCTTTGTCATATCCTCAGCTCTGTCTGACCATTTTCTACCGTTATACATCTCCTGACATATTCTTGCCTACTCTCTTAGACTGTGTGCAAGAACTTTTGCATTTGCATATCTATCAGGATAATATCCTATGTAATATATTTTTGCCACAACTGCACTCATTCTGCTCCCCAAATCTCTTAGCCCTAGCATCTCAGCTTCATCAGCTATTTCACGGTGAGCCAATCAGCTCTGGGATCTTAAAGTCTAGGCGTTCTGCCACAGTTCTGTTGTCCGAAGCCAACAAGGTGATAACTTTACCACCGTTAGCTTCATTTTTCTTTGGAGATATAGCATCTCCTAAAGGTTATGAAAGGCCTGATGATGATGCTGTTAAGTCCATTATATCAAGAATAGCGACTGTACTTCTGCCACGAAAGGCTCGGGAGACCTCTCAAGCTGCTGTACAAGTCTCTATCAATAAGGAGACTATCGAACGGTTGGCAAAATTCTTGACAGCAATCTCGTCTATTAAGCTTTCACAGAATACAGCAGTAAGCTTTCTGTCTGCGCTGGGAACAGACAGCTTTGAGATTCTAAAAACTTTTAACGTTGCGTTCTATGATATTTTATCCCTGTATTTTGCAATCTCGATGTACCATTTTTTGAAAACCACCAATATCTCGTTTGAAAAATTCTATCTCTCATTGCCTTTATATTCATTGGAAGACCCAAAGGACGTAGATCCTGCTATTTCAAGCAAGGTAACACAGTTTGCTATACCACTGTTGCTACCTATTTTCTTGGTTACAAGAACGCTTGAAAGTACACTCAGTTCACCCGTATGCACATCTGTACTCAATACACTCTCGTTCTTTGTCTGTGAGCTGGGAATTTCTGACGACTCTCGAGCCTTTTTATTCCAGCAGGTCCTCCTCCCGATAGTTATTCTAGCTCGAAATACTGTCCCCTTGACCCAATTTGAGCAGAGCTTATCCCGGTCTCCCGAATTTGTCGACAAAATTATCGACATTTCAAGAAAGATCATAAAGGATATCACTACCACCGAGCTGAAGGACGCACTAAGTTACCAGCTATCTGTTTTAGCGCCTTAA	MVPYQFTFLKTASGMEGQCAQDTIFRLMSLGAASLPESFPLFPYIQKTLSLLTHPRVNPCASVANCSLLEVGEVGSLIALCVEILLSRDSSLSLLQIASDVLLLALRTSSKEDMSRAIVSLTEATLNRRLKISTTRLVLSLFHTIIRSNMHKDLFTGTNAQGIADEFSFEIVHLCILAKLAMTDGHLDIGIVIYNEDLLASGVHHYTLIFFASFLMIYLVPDSDLSRTPFYASLTKGFPAWIPKRFLDGFECTSVLTLLRETLCFFKQRIPELKTFLAEQTRFVGEFVTLGTSIVCSSYESYQILRQILVDIIILFIEFVEETGDLSSPICITLFHCLNSLILLPLFSKSVIFANLDCSVIPKAVGHIVLSDAYSCLDDDTKAELKRQKESILKDYGVGASKPDKGGKLAIERPCFCLWSLLRVITGEKCRLYPLYLMKLAYLPSTSLLLYYLLDVLMALAGANSQNVSCLAFNCMINLHLHCLNVLVHASSAIHGAIAGSRPHSQSSMSTIQSNMCDRLDFLGKVRGIGSSILSCGKGLSSKPDVILSALSEYLTNEFGFTLTAKSTGVLPLLSGVVHPSVPFLLLFSKKGAATLPSSTSPNGSENVCEPDDYFYRILSNETIYLDMDELDLFRLCFSNFLLSGEGQEIERAMISISNAVARVISELPDDHKIQLIGHAPSLRILLGSIVVLTTECLSEKIPLSSKMTQSRFVSILMGSSQVKEYLSGNYQLSEAADGKHAPLHDDLVLKFSSMYQRIKNAPLAVDRTIYDTLSLSMGIALPSSVCIKLAEKATGSKVDGIGPSGSTPSRFINVFKDWCTSSSMLPSIIEQLISMTVHQTNLHLRTMEQLKNILEQQMDTVVGSIADEGSPLEYYFHMYLLVQATLTHFISGALTGKIGSGSPALSADYSSGLYAACYTAHRHSLQMLAPLANSPSSTIMSSLIERELISSSYLLWYFADQCEYLRLSEYMSASSSSAWVSLGSRMHTGSINHICASLYGINVCSFIRYSCCATEKWRAKNLNDVVMYMVRSLVGLHALNVVPTPLLDLTIDLNIYPSPKDITVPNGPLSSLQSICDIFAYSDDAIASKALMCLFEICREITAAFEARSEYSVIVYDGMIKLLVRVASIKGLDTEDSSLIKHTAQVSAIYMALMLLGSLKLCINITPRLTPQALVVCLPEVTGLIDLARKVAQTHRTVLSTSIQPIYSKLKPNQGQFNFEMAITITSFCIYLTMFKKLIEGIKTGASCVSDLSLVYKRLEETAYLEDTVKFVSNSMISLMGATYTELSNLDNNVASIGSIALSYPQLCLTIFYRYTSPDIFLPTLLDCVQELLHLHIYQDNILCNIFLPQLHSFCSPNLLALASQLHQLFHGEPISSGILKSRRSATVLLSEANKVITLPPLASFFFGDIASPKGYERPDDDAVKSIISRIATVLLPRKARETSQAAVQVSINKETIERLAKFLTAISSIKLSQNTAVSFLSALGTDSFEILKTFNVAFYDILSLYFAISMYHFLKTTNISFEKFYLSLPLYSLEDPKDVDPAISSKVTQFAIPLLLPIFLVTRTLESTLSSPVCTSVLNTLSFFVCELGISDDSRAFLFQQVLLPIVILARNTVPLTQFEQSLSRSPEFVDKIIDISRKIIKDITTTELKDALSYQLSVLAPX
SRR2158266	jcf7180000005702	112542	119169	-	GL50581_4463	B	ARFGEF	CYTHL	ATGCAGTCATTTTCACTCACCCAGGACACAATTGGGTATACATGCAGCTGTTTGTCTAAAATAGAAGACCCGTCAACCAGGGCTGATCAAAGATACGTGAAACAGGCAAAGAAACTGCGCTCAGAACTGCAAACTATGGCTTCCTCCGTAGCCAAGACAAGCAACGTTTCAGTTTTATCCGAAACAATTTCAGAGCTTTTCTCGTTCACTACATCTATTCTTACAGACAAGCCATTACCTTCCATTGTCTTTGAGAGCCTTTTGATCCTCACTTACTTTGTTCTGCGAGAAGCAGTCAACGTAGGAAAATTTGATATCAGAACACTAAGGATGAGTGAGCCAGTAACTGATGAAAATGGAAAGCCACCAAAAAACTTCAGTACGTACCTTGCTATAGTAATTTGGCACCTCTTTAATAGCCCACAGCCAGAGCTCAATAAAGACCAAACAATTAAGCAACTCATTTCCCTAGCTGAAAACTTATGTGTGTGTGAGGTGGGGCTCTCTGGGCCGTCCTATATCAACATGTGCAAGATCCTATTGGGGCTGGCATATAGTAAGACATATGCACCGTATGCTTCACTATCATTCTATCATGCAACCCTCTCTCTGAACAAGCATTTAAGTAGCAGCAGGACAAGTACTATTTTATCCGAAGAATACGTTACTACTCTCAGTTCCTATCTTAAGTTCCTTCTAAAAGTGCTCCAGTTTTTCTCAGACGAGAGCTCTACCCTACTATTACCTGCAGGTAGTGCGGGAACTAGCCTCTTTCGCCTTGCATTTGGCGGTAGTGCAGCTGATGGGGGTGGTAGCCAAGGGTCCTCCGCTGCAAGCGGAGACGTAGGGTTCTCAAGTCGCTTCTTCGAGGTCCTCGGACTCACCTATAATAGCACTCTATTTCAAGCAGTGGCACACGAGGAACTACGGAGAATAACCATCGCTGCGATGTATCTTCTCTTCTATTTTTCCAACTACTTTTATCTAGAACCTGAAATCCTAAAGGTTGTTTCAGAGGACCTACTGATCATAGTTCCTAAGCGCTTCATCGTGACCCACTCTACACAGCCTGTGATTGTCACGGTTGCCTTTGCGTTGATGGAGCTCGTTCTTCGAATCTATTGTTTCCATATTCCTGCTAGGTGCATAAAGGCATATTTTGAGAACGTTGTATTCAAGATCTTAGAAGAGCCTGATGTGCCGTGTGGAGAGCTAAAACTTGGTATTTTAGCTCACATAGGTCGCATTTTCAGTGGCGATGTTCTTAACAGCACATTCATTTTTGGAGTATCTGAGCTGGAAAGCTTTGCATTTAAGTACTCGTACCCAACCTACGAACTTCTTGACGTCAATGACTATGAATACATTAAGCTCCTCTTTCCTCGCCCCTTTAATTATATATTTAACTTATTTATTACATTTGACTGCGATTTCGAGTCATCTGATCTTATCTATCGCCTAGTCTCTGTAGTCACTGAATATACCAACTCCTCGTCACCGGGCAAGAAGTTTTCCTCCCAGAAGTATATGGTCGCACAACTACAATCTGGTGATGGTCAAAACGTATCCTATCAAGTGCCAACTATGGCGTACTCCTTCCAGATATCTGTCCACAAGTTCTTTTTCCACCTTATCTCCAGATACTTGCATCGTTATGACCCATCCTTTGCATCCCCTGTCACTACCACATCTATTTTAGCACAAGATCATACATACCTTGCGACAAAGAATACGATAGCAGACAGCACTGGTCCTACCGAACGGCGGAAAAGCGCTATAACTCTTCAGGAATCAGAGCAATTCGTTCCTAACCTAATCATGTATGCTCACTACCTCGGGGTGAACGTCTATAACATCTCCAAGAGCTTCAACTATCTGTCTCCAGCGACCTGCTTGCTAACAAACTGCACCGAAGCAGCTATATACGCGTTAAGTCGCATAGCATACTCTATCTCCTACTGGTCTTATTTGCATCAGTGTGATTCTATCACAGAACAGAGCATCCCGTTGGAGAAATCTCCAGCTGGATCCGAAAAAGCAATGAGCAAGCATGCAGAGCTTTTCAGCTATATGCAAAACAGATATAACATCACAGAGCTTATGAAGGACCACAATAAGAAGCGCTTGTTTGATAAGGGATACCTCTTATTCGACAGGAAGATGAAGAAGGGTATCGATTATTTTGTCTCCAACAACAAGATCACCAAGCTGATTCCACTTGAGTCCCCTACACCCTTGTCTCTCCCCGAACCAGTGACAGGTAGGAAACGGACATTTGATGAAGACTGGTACTTTTCCGTGTATAGCATGGAGAAGCACATGGCTTCATTTAAGAATGCAAGTGAGCACTATAAATCGGTGGCACAGTTTCTAATTGATAACGTCACCGAAAATACCTTTACTAAGATTGGCATTCCGCAGGATGTTGTTGGAGAGATCATCGGAGGTGCTGACAGTCCTAATTATTGTACGCTTTATGAGTATGTTATGATATTTTCCGAGAAGTGGAACAACCTGTCTAGAAGCACGAATAGTAGCATTCGTCTTAACTCCAATGGCCAGTTACCGGTGGAAGAGGCTCTACGGGATATTCTAAGCTGCTTTAAACTTCCAGGAGAAGGACAGGTTATCGCAAGAATCATGACATACATTTCATACGCATATGTAAAAGCAGATACCGCAGTTATTAAACACCACCAGATCTGTAACGGCCTCATGTTTGCCATTGTCATGCTCAATACAGACTTACACAATAAGGCAATTAAGACACAACGCATGACGAAGAGCACATTCTTTAAAAATACTAAATACATAGACACAGATGATCTCCTCACACGCGAGCTTCTAGATTCTATATATGACAACATAGCTGCCAATCCGTTTTCCTTGGGCAGTATAGATACTAAGAGAGAGATATTCGACCTCATGGACAAGTATTTCAAGGCTCCAGGTGGAGCTAAAACTATATCTAACGGCGTCAGTATCAAAGCAAATGCCCCAACACCGGGGAGTAAGGATACGACACTGAATATGATCGCACACGGCCATCAGTATTACCCATACCTGGCCACAGCGTGCATGAGAGAGTGGATAGATGTGGATCTTCCTTTAGAGAGTCCACGGAAAAGCATCAAATCAGTCTCATTAGATGCAGACTTGAACAGAACATCAGATGTTACCTACACTCCTACCATGATTGCAAAGCTCGCAGAGAAATATCACTTTGCATTTTTTGAATCTCTTCTACTTAAGTTAGACGCATCTGTACATCTAGAGCTCCTGCGAACGCTTACTCAGATACCTGCAGTTAGTGAGCAGTCCTTTCTTCTGTGCTTGCGGCCCTTCTTTACACTTTTATCTCTCTTGCATTGCGATTTCTTCCGTCAGACTAGGCCTATATGCCGAACAGTTGTAGACGAACTTATTCAGCTAACTAATATCAAGAGTCTCTCCGTACTGAGTATAAATCCAAATAACTACACTCCAGGAACTTCCAGAGAGCACAGTACGTCTCACACGGATTCAAAGTTCGATCGAGCCTTAAGTAGCTTGGAAGTTTCTCGAGCCAAAAGCACCTCTGTTTGCTATGTCGTTACTGTGATACATGCAGCGCTCGAGTTTATATACATCTTATCCAATCTTGAAAAAACGAAGACTCCTACAAGCAACCCTTTAACTATCGAGCCCTACTCTCGTACAGATCTAACTGGTGAGCCACTATTTCTGTCTTTTGCAAATCACTTTGAGAATAAAACGAGCTTACTCTCCAATATGTACATGGGGAAGTTGTCTGGCGGTGACTGTTGGGACTTATACTTGCAGATCTTTGCGTGCATTGAATATTACCTTGATGCAGCAGATCGAAATAAGTTTCCTCAATTGGATCGCGGTGAGCTCCTCAAAATCTTCAATATTGATACCTACAAGAGCGATGTCTCCTTAACAGTATCAAATAAGAAGTTCTTGATCACCTCAATGGTGGCCCAGTCTCACCGGATTGACTTTGATATACAATGCATACAGCGATGCCTGGATTTCGGTGATAATGGTGATGAAGAAATGGAGTGGGATGATGCCGCTTTGATCTACTATATATATAACCTTTTAGATAAGCGACTATTGGAGAACACATACACGAGGTTTATGAACTTTTCGTCGAGAAGCCTTACTGATCTATTTCGTGCATTTGTGAGCTGTTCTGCTCAAGCTCTTGCTGCCATCAATGGCACGATGTACAATGATAAAGAGCGATCAGCGTATTACCTTAAAAGGGGCCTTCAGGTTCTAGAAGGAGTTGCAAAGAACTCACTTGACCGGTTGAAAAGGACTTTCTCAGAGATCCAGCCTATTATCTCTGACGCTTATAGCAACCCAGATGAAGAGATAGTAACTCTTTGTCTCGGGTGTCATCAATCAGTGATCAGAACGTATTTCGCAAAGTTTAAACAGCACTCTAGCATATCAACGCAGCCTTCAAAGACTTTGGAGATCCCTCAACTAAAGACTCAACACTCTCGCTCACGCTCGCGGATTAAATCTTTGAAGGTGCCACCAAAAGCACCGCTTTTGGACGATAGTATAGCATCTGACACATCGTCTGTGGCCTCTTCAAATGTGTCTCTGAGTGATTCCTCCTTTCAACGAGTACTTATGAAGCCATTAATATACTTAATTGAGAAAACAGGGTATATTCAGATAATAGATCTAGTGCTCAATTTTCTAGAAGAGCTGCAGTTGTTGTACTCTGTGTCGAGTAGTTTTTACACGGCGCCCTCTACAATCGAGGACATTGCACGTGTAGTTGAGATAACTGTTACGCGGATATCTCTACGGAGAGATACTGCTTGTAGTAGTATCAACTCCTTACAGTCTGACGAGGCTTTTCCGCGTCATGATCAAAGCACCATCTTGACGGACTCCCTAGATCTCAGGACGGAGTCTTCATCACTAGTGACTCCACCAATTCCTGGGACAAGAGGAAGCGTGTCGCCATGCCGGTCTCCGCTGGAGCCTCTTGTGCAGCTGCCTCAAAGCGTAGAGGACGAACTAAGTAGATTAAGTCTGCTCATTGGTCGCTGTGATTCTATTTCTAAGCGAATATTAGATCTGCTTGAGACACAGAAGACTCTTATTTCGGCATGTGTCAGGATGAGCTATGCGTTGTCTCAACAACAAATAGATTCAAGCATTGCCACCTCGTCCATGGCGACCTTCACCAAACTCATTTATCTCTCTTACGATTATATGATATGCTCCATTTCACAGGCTGACCCAACAGCAGCATCCCTAGCATCTTGCGATTTTGAGCATATGGATAACTTGACTACTCTATCAGCAACTGATCCTTACGCAAACTCGTTTATATCTACCGTAAAGATCCTTTCAGAGCTTAGCATGGACAACACCGAGGCTGCCAGGCGGATTTCCACCAATTTATTACGTGAATTTGTGACCAAGCTCATGGGGGACCAGCTTACTTCCTACAAACAATCGAAGGTAGCTCCAGCAATTATCTTGAAAGAGATCCTTGTAAAATCGCTACTACCGTCTGTTTGCGAAAAGACCAAGGCCGAACCTCGCTTGTCGCTTTGTGCATGCAATGTCAGTAGTCTCTATGTGATGACAAATCACGGGTTTGGCAAGCGCATTCCTATACTAAAATACCTTTGGAAGATCAGACAGAGAACCGAGCCTATCTTAACCATGGAAAACACGCGCCTGCATCTGTGCGAAGAGTCTGGGTGTGGGCACCATACAGTGGTTGACACTCTCCTTGATTACGTTCTTGATCAGCGAATGAGTAATGTCATATGCGAGGTTATTCTCTACGGACTAGAAAGCATCATATTTACGACTGGGAGCCGTGCTATGCTTACATTCTATAAGATTCTCACCTCGTACCTATGCGACATACTAAGTATTCTCATGGAGGAGCAAGCACAGGGCCATCCCAATGCGCATGTAGAGGCAAAGGTTGTGCACGGTATGGGCTATTCCAATCCTGCTCAGGTTATGAAGTTTATGACTAGTATTATAGATGCTGTGGAGATGTGGGTGGAGAACACCAAAGCAAGGTCTCAAATAGGAGGGGATAAGGGTTCGATTGGTGGGCTGTCAGGGAGCTACATGGACGTCTATGACTATATCTCCCACCTAACAAATACGTATGCGCGTCTTTACGAACATCTAGGGAAGCTGACACAGGGTGTAGAACTGAGCCAGTTACACGGGTTGATTTTCCGTATGATCAAAACGATTGAACTGATCCAGAAGAACAGATTCTCTGGTGCCGACGATGAGAATAACTTGCTAGTCGGGCTCTTCATAGCAGGTTCCCGCATGAACGGAGACAGCATTATTGACCAGATCGTACTGAATAAGATTGTTGAGGTACTGCAGGTCTATGCCGATCTTCTAGAAAAGGCAGAGACCTCGCAATCACGGGCACATGAAGGCATGGTTATTGTTGCTGGGGCAGCACTCACTAGCTTAGCAAACTTGCAATTGGAGCAGATAGCATCCCAACGAACGACCCTGTTCAATCTTTGCATAAATCTGATTATTAGTAACTCTCGTGAAATCCGAATAAAGATCGCTGTGGCTATGAAGGCACTCTTCCTCCAGTAG	MQSFSLTQDTIGYTCSCLSKIEDPSTRADQRYVKQAKKLRSELQTMASSVAKTSNVSVLSETISELFSFTTSILTDKPLPSIVFESLLILTYFVLREAVNVGKFDIRTLRMSEPVTDENGKPPKNFSTYLAIVIWHLFNSPQPELNKDQTIKQLISLAENLCVCEVGLSGPSYINMCKILLGLAYSKTYAPYASLSFYHATLSLNKHLSSSRTSTILSEEYVTTLSSYLKFLLKVLQFFSDESSTLLLPAGSAGTSLFRLAFGGSAADGGGSQGSSAASGDVGFSSRFFEVLGLTYNSTLFQAVAHEELRRITIAAMYLLFYFSNYFYLEPEILKVVSEDLLIIVPKRFIVTHSTQPVIVTVAFALMELVLRIYCFHIPARCIKAYFENVVFKILEEPDVPCGELKLGILAHIGRIFSGDVLNSTFIFGVSELESFAFKYSYPTYELLDVNDYEYIKLLFPRPFNYIFNLFITFDCDFESSDLIYRLVSVVTEYTNSSSPGKKFSSQKYMVAQLQSGDGQNVSYQVPTMAYSFQISVHKFFFHLISRYLHRYDPSFASPVTTTSILAQDHTYLATKNTIADSTGPTERRKSAITLQESEQFVPNLIMYAHYLGVNVYNISKSFNYLSPATCLLTNCTEAAIYALSRIAYSISYWSYLHQCDSITEQSIPLEKSPAGSEKAMSKHAELFSYMQNRYNITELMKDHNKKRLFDKGYLLFDRKMKKGIDYFVSNNKITKLIPLESPTPLSLPEPVTGRKRTFDEDWYFSVYSMEKHMASFKNASEHYKSVAQFLIDNVTENTFTKIGIPQDVVGEIIGGADSPNYCTLYEYVMIFSEKWNNLSRSTNSSIRLNSNGQLPVEEALRDILSCFKLPGEGQVIARIMTYISYAYVKADTAVIKHHQICNGLMFAIVMLNTDLHNKAIKTQRMTKSTFFKNTKYIDTDDLLTRELLDSIYDNIAANPFSLGSIDTKREIFDLMDKYFKAPGGAKTISNGVSIKANAPTPGSKDTTLNMIAHGHQYYPYLATACMREWIDVDLPLESPRKSIKSVSLDADLNRTSDVTYTPTMIAKLAEKYHFAFFESLLLKLDASVHLELLRTLTQIPAVSEQSFLLCLRPFFTLLSLLHCDFFRQTRPICRTVVDELIQLTNIKSLSVLSINPNNYTPGTSREHSTSHTDSKFDRALSSLEVSRAKSTSVCYVVTVIHAALEFIYILSNLEKTKTPTSNPLTIEPYSRTDLTGEPLFLSFANHFENKTSLLSNMYMGKLSGGDCWDLYLQIFACIEYYLDAADRNKFPQLDRGELLKIFNIDTYKSDVSLTVSNKKFLITSMVAQSHRIDFDIQCIQRCLDFGDNGDEEMEWDDAALIYYIYNLLDKRLLENTYTRFMNFSSRSLTDLFRAFVSCSAQALAAINGTMYNDKERSAYYLKRGLQVLEGVAKNSLDRLKRTFSEIQPIISDAYSNPDEEIVTLCLGCHQSVIRTYFAKFKQHSSISTQPSKTLEIPQLKTQHSRSRSRIKSLKVPPKAPLLDDSIASDTSSVASSNVSLSDSSFQRVLMKPLIYLIEKTGYIQIIDLVLNFLEELQLLYSVSSSFYTAPSTIEDIARVVEITVTRISLRRDTACSSINSLQSDEAFPRHDQSTILTDSLDLRTESSSLVTPPIPGTRGSVSPCRSPLEPLVQLPQSVEDELSRLSLLIGRCDSISKRILDLLETQKTLISACVRMSYALSQQQIDSSIATSSMATFTKLIYLSYDYMICSISQADPTAASLASCDFEHMDNLTTLSATDPYANSFISTVKILSELSMDNTEAARRISTNLLREFVTKLMGDQLTSYKQSKVAPAIILKEILVKSLLPSVCEKTKAEPRLSLCACNVSSLYVMTNHGFGKRIPILKYLWKIRQRTEPILTMENTRLHLCEESGCGHHTVVDTLLDYVLDQRMSNVICEVILYGLESIIFTTGSRAMLTFYKILTSYLCDILSILMEEQAQGHPNAHVEAKVVHGMGYSNPAQVMKFMTSIIDAVEMWVENTKARSQIGGDKGSIGGLSGSYMDVYDYISHLTNTYARLYEHLGKLTQGVELSQLHGLIFRMIKTIELIQKNRFSGADDENNLLVGLFIAGSRMNGDSIIDQIVLNKIVEVLQVYADLLEKAETSQSRAHEGMVIVAGAALTSLANLQLEQIASQRTTLFNLCINLIISNSREIRIKIAVAMKALFLQX
SRR2158266	jcf7180000006461	22294	29386	-	GL50581_48	B	ARFGEF	BIGL	ATGACTAACCTTTCTGAGGGCTTCCAATACCTTGGGGATCTCCTGTCTAACATCATAAAGGTCCTCCCCAAGAAGCTGGGAGCTCTCCGCCCCCCTTTAAAGAGTTTAGAGTCTATTCTCGTTTCATTCCTGACGGTAATTAATGAAGATACAGAGAATATTTCAATTAACTCTACTGATTTCTTGGCGTCTGTTAAGCCACTGCCTCATGATTCGTATCTTGCTGAGGGAACGGAGGTCCTTAGAACGGTTACTAAGCTACTCTCCTCTCGCAGCCAGAAGTCGCTCGGCTCGCAGGATGCACAGAGAGAGTCTCCACACATGTTTAGTCTAGGAAGTTTGAGGGTACCTTCTACCACCACCTCCAAGGGTGCAGAAGATAACGGTACTATGCGGACTCGTGATAGAGTGGCCTTGCAGCTTTACTATGAGATCTTTTCTGACAGTAAGATACTACTTCCGCTCCTAGGAGTAATACTGCGGATTCTCTCACTGCAAGTAGACTCACATATTAATGCGATTCCACTAAAACTCATCGAGCTGTGCTACTGTCTACTTATAGCTCTTCTTGTAAGTGGAGTGCTCTACCACTTGCCCGCTCAGCTTTGTCTCCAGGGTCTTCTCGCAGTAGAGTATAGACGATTAGCCAAATATGACAACAAGAAGACTGTTCTTTATAATCTTATGGTCTTGGAGTCATGTTTCAACTACGACCGGGAGCTAATCGCCGTTCGAAGCATCATGTTTCGCTCTATCATCTGTGCTGCGCTGCGCAATATCTATCTAATTGAACAGCAAAAGCACCTATCAGATAAGGATACAGACTCTTCGAAGGCTGGGTCCACTGCCTTGATAACTGACGAGGCCTCCGTGATAAAGTATGGGCTTTGTCGGTTGTTTACGATTTTGTTGGCAGTGGATAGAAATTTCCCTTCGGCGGCGAAGCTAAAGCCATCTATCAGTACGAAAACCCTGGCCGCTGACGCGATTATCTATGACTATGCTGGTTTGGTATTTCTCCGTGTCCAGGCTTCTATAGAGACGCTTGAGATAACGCCTGAACAGTTTTCTAGTATGAATCAACGAAAATATGAGCAATTTCTAGACACTATACAGATTCTAGATGTCCTCTACCTCCAAAAGGCGCTGCACACCCCCTACCCCTCTACTCTTCCTGTTGGTCTTATGTCATCTGCTACGCGTATTCACCTTTATAATGTTGTTACTATCTCTATTTCGCAAGTATTCTCATACGCATTTCATTTACGCTCTCTGCATCTAAGAGACGGGTTTCCAATTCCTCGCATACCCCCAGATGTTGACAAATCTAGGATGACATACGCTGATGAATATGGTAAGACGGAGGCATCTTTGCAACAGGCGGACGCTCCCGGAACCGATGGTAGTGATGACACACTCATGCACATGGACACAGTTGAGTCATATATGTTGTCTATCACTGGGGAATTTATAAGGGTGCTGTCTCGCCAGCCAAATGCTCTTGTTTCTCTGTCTCTGGAACTGTATCTACTCTTTACAACTATCATTAAGACTATGCAGACCTCTTCCCAGACATTCCTACTCACATATCGTCATGTCTCGCAATTATTACACGTTCTTATTGACACTATAAGCATAGGACTAAGCGCAAACTCCGGCGAGCTTTATCGCATCTCCCTTTACTTTTTTAGGAAGCTGCTCGTGATTGCATTGCCAATGCCTGGTCTGTTTGAAGTAATTAACTCAATACTGCAAAGCTTTCTAATAATGCCACTGAAGGAGAGTGACTCCGCGGATATTCGTGGCCACGGACTAATATTCATAGATCTACTCCTCGGAACAACCTATGCCGGAAAGGATGCTACCTATACGGAGAAGCAGATCAATCTTTTAAGTCTTATGTACGATACTCATATTGCCAATAGTGATAGTATGTGTGTTACTCTTCCAGGGCTGTACACAATGAAGCCTATCGTTCTCAGCCTGCTCAATGCTGTGGCAGGCAATCTCAACAATCATATGGCATTAACCGATGCATCACTGAAGAGCATATCCCACAGAACTCTTTCACTAGAGACTCTTTTGTATAAGTATGTAGATTTATCGTCCCATGTAGATATTACGACACTCGTATCCCAATTTTCCTTGAATCCACAGAGCCACGACAATACTAAGGTTGTGTTTTCAACTGTAGCAGACTGCGCAGTGCACGTTCTGGTGTCAATCATGCGAGGATTCAAGAGATTCCTGATGGATAGAAAGCTGACTGAGGCACAGCAGATGATTATTCTTTCCAACAAACCCCTAGAAGACCACATCGTGTCGCTGCTCAATGACTATCGCCGAAACACATTAATAGCTGAGTTTGCGACGACGTCAAAGCCAAGGAAGACTATCCAGAAGATGATTCAGTGCGGATACATCCACGACGACAGCAACTCCATTGTGCGTTATATAATTTCTCAGAACTTTAACAAGCGAGGATTTGGGATACTTCTTGGCGATCCTCACGAGACAGAGCTTTTGGAGGCCTTTGCGGACATCGTGTTCAGCGACCTAAGGCTTTTCATAGACACACTGCGTCAAGAAGCGGTTGGATCAATCATCTCAGTTCCCAAACCTGAAGAAGGACCGTGCTGCGATTACTTCTACTCACACTGCGACAGGATGGCTGCTATGATTAATACTGATTCTTTAGAGTCTCTGTTCACGCTGAGCCAGGAGGAGCTGCATGCTCTAAGAGCACGACGGCGACACAGGCAGCAGCAGAAGTCTTCATCGGAATGCCACCATCCCGATTACACACTTACCACTCCAACCACTTGCCATCGGTCCGAGCAGAAGCAGAACTTAGAGAATTCTGGGAACATCTTCTTGATAACCATACGTTACTACTTGTCGTTCTTTCATATCCCAGGAGAGAGTCAGCAAATAGAGCGTATCATGAAGGTTTTCTCGCAACACTTTGTGCACCTCTTCTCTCTATTACCAGATGACATGAAACATGGAACAACATTCACTCAAGAATTGGCCTATATACTGTCCTATGCAGTACTCATGTTAAATACGGACCTGCACAACTCATCTGTCAAGGAGAAAATGACCAAGGACGTGTTTATCAAGAATACCAAGTGTGCGGACAAGCAAGATCTCATTCAGGTTCAATTTCTAGCAGAGCTATATGATGGTATCGTCTCCTCTCCCTTCAGTATTAACGAGATTAGAACTAAGCAATTTATCAATAGTAACGGCTTTCCACAGCTTTGCAAGAAGTTAGGGAAGTATCTATCTATAGAGCTTGATTGCGTCTATCAGGAGTCTGCTAGCTGCCACAGCTCTTTAGATGTGAAGCTTGATGAATGTGATGGTATCTTCATGGACATTCTTGAGGAAGATGTTAGTTTGAATTTGGTATCCAAACCTACGGGACCAGAATGTACCTCTGAATCAGGAATCAAATGCATAGAGGCCCTACATACTCCATTAGCTTCTGCTAGCACAGCATCGAAGGATAATGACGAGCAAAACAATGGGACAGCTGAACCTAATGCAACTGTAGTCGACGAGCAAATAGAAGTTGGAAGCCTAGTAATGCCACTGCAAAAGATTGCATACAATATGCAGCAATCCACACCGCAGTCCACCGCCACCCCTCATGATTGTGAGGAATTAGAGCACGAATCCGAGACTTTACCACCGCAGAAAGAGTGGGTCAGAGATGAATCAAGCTCAAGTGCTAGTGCTAGTGCACATCCGACCTTGCAGTCTAGTCTACCAAGCGGATCAATTTCCTTGTCGGATATTCAGGCATTCAAGCAGTATGAGCGCTTTCTCCGGATTAATATAGCACTAAATATGTTTATGAATCGCGCGGTTGAAGCTCTTACTGTCTACGTAAAACATTCGTGGCTCAGAGCACCAACCGAGTTCAGCAGTGCCGTTCCAGAGCTCGCTCTCCACCTCTACAGACTCTGCGACTACTTAATTATTTGTCAAACAACGCAGAATATTACAGAGGAACGTATTAGCGACATTATTTCTCGAGACGAGACGATTTTACGTATCTTCGAGCACCGATCGCAGCTACTTAACAGTCTTGTCACTTCAAGTATGCTTTACCTTAGAAGGCATGTCTGGCATACCAATATTATTCTCCCCCATTTGGGTCTTTCGGAGCTGACAGTGCATATGGCCTCTAGCTTCAAACTAGGCAATAGTAAGGAGGATCTCACGCTTCTTGCGACACTAGCTGGGCAGTATAGCACTATGGCCATGCTTCTCTTTATGCTTGTTTCCTCCCACGTTAACCAGAATGCATATGAAGCCTTTGGACACTTGTACAGCCTCTCTAGGGCTCTGTACAGGCTTATAATTGATCCAAATCCAAAGTCACTGCGTCAGAGTTTTGTTCTTTCCAATCAAGAATTAGCACGCGGGATTTCTCTGCAAGAATATGCATCCTTCCATATTATTGAGCATTTTATCAATCCATATCTTCGCACGTTTATTGATACTAATGATATTTTACAGAAACTTGGTGTACGCATCGACATTTTCAGCCCTATAGCGCTTGCTTTCTCCGATGACATCTTGTATTTCTATAAGCATCTCCTGGATGTCTCCACGGTGTCTCTTTTGAGCTCAGATAAGGTGAGCGCTATCGTAATGGAGCAGCATAGTAAGGAGCTGCACCTCTACAACTTAATTCGGCTACCGGTTAGTATTGATTACTTGGCACTTATGATAAGCATATTTAAACTCCGAGTACGGAAAGTGTACGACATTGCACCAAGCAAGCATACACAGGACGTAGGGGTGGAGGATAAGTCACTCCCTGTGGCCATTACCCCTCGAAGGGGGCTACACACCACAGAAATGGATATCTATTCACCAATAACATGTCTTGATATATCAAAGCGCGATTCCGACAGCTCTATTCCTAGAACTCTTGCGTTAGATTTGATTTTGGAAGAATTTTCGCTCATTTACAGCTCACTAATAGCCAGTATTCTTTACGGATATGTGTACTCAAGCGAGTCAACTGAAAATACTGTCACGTGCGCGATCCTCATACGAAGCCTAGGAAGATTCGTCAAGTACATGCTACCTATCTTCAAGACCCATTTTGGTTATTCTGACAATAAGCTAGCCAAGCTTTTCCTTCTTCCGTTATCGCACTTGAGCAAGCTAATACCTTATCCGACTGATTTATCGCTGCTCTTCTCAATAGTAAGTGAGATCCTTACGGAGGTATCCAACATTAACGATTATGGCTCCGTCTTCTCTGTCATCCTCTCTTCATTGTATAGAATAACGAATAAAGGACACAACATATCTATCGAAAACGGTCTTGAGGAGCTTGCGTGCGCCGAGTGTTTCCATGATAAGGATGAGCCAGGGTCTTCATACAGTGGCAAATCATGCATCTTTAACATCGACTTTCTAGTGTTATGCCGGAAAAATTCACTTCTTGACCTGATTGCGCTGCAAAGCGCGCTTACAGGTTCCAGCATAATAGGAGACAACGGAGCCTCTGGAGTCTACTCTACTACAAGCCAGAAGAAAAAGAATCTATTCCAGGGTTCTTCAGCTCTCTCATATATCACGCCTGAAGCTTCTATCACCAGTTCCATCAGCGTCTCTGTGGCATACTTCAATGAGTACAACTGGACAACGACATACGAGCAGCTCGACGGAATACTAGCTTTCTTAGGATCAAGAATTTCGAAACTAAATAATGAGAATGCGAGCAAGTTCTGCACTGCGATAACTCATTTTACATGTCTTGGAGAGACACCCATCTCTAGAACTGCCTTAGGAATTCTTAGAGAGGCCTTGCCCATAATCTTATCACTTCAGACAGAGCACACACTTCTGCTGTTGGAATGTTATCTCAAGATCTTAGAAACAGCAACCCAGACGGGTAGAACAGTGGCACTAAAGAACTTTGTGTACTCGATTGCTACGGCACTGACTCACAGCGAGATTTCTTGCAACTCGGAACTTTGGAGTTCGGTGTATCAGCGGAGCGTCTTTCCTATCATCGTGCTTCAGTATAACAGGAATGAGTACGATGTCCTGCTGTTCGTGGCTCGCACTATCTACATGATGCTCTCAGCAAAAGCCCCATCGAGCGAACCTAATGTACCCGAGGTCAATTTAACGCATCAGGCTCTTCAGCCAACCTGTGTCTCTTTTCTTTCCCCCATAGCTCTAGATTGTCCTAGCTTATCGTCACCTAAGCAGCACACCATTATCTCGGCGTTCTTTGCGTTAATAATTCAGCTAATGGTCAAAGGCCAGCCTGGTATAGAAGCCATTGCACTCCTGTTTCCAGGTGTCATCGAGCCAGTGCTCTTAGTGGCAGACACATATCAAATGAAGAGCTCCTTTAGTGCTAAAGAGTATATTTATGACCCACTTTTTGATCTGCTAACCGATAGGGTTGGCACCACTGCATCTCTGAGCTCACTAAAGGAGCAGTCTATAGCCCCACGCATCACAAGTGCAGCCACGCTTCTTAGGTACACGCTTAATATTTTATTTTCAGACCAGTATGACCTACTTACTAACGATGCATTTGCATTTCTATGCTCTGTTTTGGAGGGGCCAGTCTTGGACTTTCTGAAAAACATATCTGATGCTTACAATCTTCGCAACGATCTACGAATGGAGGATTATGAAGCGCTCACATCGGGCACAGACTTAGCACTCACGCTGGCCAACTTGTTGACACTAGGTAAGAAGAATAAAAGTCCCGCAACAGACTGTTTCTTTGCCAAATTGGAATCATCGGGGCATGACGCTAGCAGGATTCTTCTATTCGTGGAACAGGGCCTGATTCAGTGCGTATCATTGCTCACCATTCTCTCCCTCAAGCTATCACCAATAGATAACGACACATGCATCGAATACCGTCGTACAGCTAGCGAGCTACTTTCAATTTTGACCATATTTTTGACTGCACAGCCATCCATAAAAGCGATCTGCAAAGCTACCTTTAAGACAGTTATAACCTTGGCCGTTCACAACGATCTGGAGATAAGAAAGGCTCTGGTTTCATACCTGAATGCTTATGACGAAAAGTTCTAA	MTNLSEGFQYLGDLLSNIIKVLPKKLGALRPPLKSLESILVSFLTVINEDTENISINSTDFLASVKPLPHDSYLAEGTEVLRTVTKLLSSRSQKSLGSQDAQRESPHMFSLGSLRVPSTTTSKGAEDNGTMRTRDRVALQLYYEIFSDSKILLPLLGVILRILSLQVDSHINAIPLKLIELCYCLLIALLVSGVLYHLPAQLCLQGLLAVEYRRLAKYDNKKTVLYNLMVLESCFNYDRELIAVRSIMFRSIICAALRNIYLIEQQKHLSDKDTDSSKAGSTALITDEASVIKYGLCRLFTILLAVDRNFPSAAKLKPSISTKTLAADAIIYDYAGLVFLRVQASIETLEITPEQFSSMNQRKYEQFLDTIQILDVLYLQKALHTPYPSTLPVGLMSSATRIHLYNVVTISISQVFSYAFHLRSLHLRDGFPIPRIPPDVDKSRMTYADEYGKTEASLQQADAPGTDGSDDTLMHMDTVESYMLSITGEFIRVLSRQPNALVSLSLELYLLFTTIIKTMQTSSQTFLLTYRHVSQLLHVLIDTISIGLSANSGELYRISLYFFRKLLVIALPMPGLFEVINSILQSFLIMPLKESDSADIRGHGLIFIDLLLGTTYAGKDATYTEKQINLLSLMYDTHIANSDSMCVTLPGLYTMKPIVLSLLNAVAGNLNNHMALTDASLKSISHRTLSLETLLYKYVDLSSHVDITTLVSQFSLNPQSHDNTKVVFSTVADCAVHVLVSIMRGFKRFLMDRKLTEAQQMIILSNKPLEDHIVSLLNDYRRNTLIAEFATTSKPRKTIQKMIQCGYIHDDSNSIVRYIISQNFNKRGFGILLGDPHETELLEAFADIVFSDLRLFIDTLRQEAVGSIISVPKPEEGPCCDYFYSHCDRMAAMINTDSLESLFTLSQEELHALRARRRHRQQQKSSSECHHPDYTLTTPTTCHRSEQKQNLENSGNIFLITIRYYLSFFHIPGESQQIERIMKVFSQHFVHLFSLLPDDMKHGTTFTQELAYILSYAVLMLNTDLHNSSVKEKMTKDVFIKNTKCADKQDLIQVQFLAELYDGIVSSPFSINEIRTKQFINSNGFPQLCKKLGKYLSIELDCVYQESASCHSSLDVKLDECDGIFMDILEEDVSLNLVSKPTGPECTSESGIKCIEALHTPLASASTASKDNDEQNNGTAEPNATVVDEQIEVGSLVMPLQKIAYNMQQSTPQSTATPHDCEELEHESETLPPQKEWVRDESSSSASASAHPTLQSSLPSGSISLSDIQAFKQYERFLRINIALNMFMNRAVEALTVYVKHSWLRAPTEFSSAVPELALHLYRLCDYLIICQTTQNITEERISDIISRDETILRIFEHRSQLLNSLVTSSMLYLRRHVWHTNIILPHLGLSELTVHMASSFKLGNSKEDLTLLATLAGQYSTMAMLLFMLVSSHVNQNAYEAFGHLYSLSRALYRLIIDPNPKSLRQSFVLSNQELARGISLQEYASFHIIEHFINPYLRTFIDTNDILQKLGVRIDIFSPIALAFSDDILYFYKHLLDVSTVSLLSSDKVSAIVMEQHSKELHLYNLIRLPVSIDYLALMISIFKLRVRKVYDIAPSKHTQDVGVEDKSLPVAITPRRGLHTTEMDIYSPITCLDISKRDSDSSIPRTLALDLILEEFSLIYSSLIASILYGYVYSSESTENTVTCAILIRSLGRFVKYMLPIFKTHFGYSDNKLAKLFLLPLSHLSKLIPYPTDLSLLFSIVSEILTEVSNINDYGSVFSVILSSLYRITNKGHNISIENGLEELACAECFHDKDEPGSSYSGKSCIFNIDFLVLCRKNSLLDLIALQSALTGSSIIGDNGASGVYSTTSQKKKNLFQGSSALSYITPEASITSSISVSVAYFNEYNWTTTYEQLDGILAFLGSRISKLNNENASKFCTAITHFTCLGETPISRTALGILREALPIILSLQTEHTLLLLECYLKILETATQTGRTVALKNFVYSIATALTHSEISCNSELWSSVYQRSVFPIIVLQYNRNEYDVLLFVARTIYMMLSAKAPSSEPNVPEVNLTHQALQPTCVSFLSPIALDCPSLSSPKQHTIISAFFALIIQLMVKGQPGIEAIALLFPGVIEPVLLVADTYQMKSSFSAKEYIYDPLFDLLTDRVGTTASLSSLKEQSIAPRITSAATLLRYTLNILFSDQYDLLTNDAFAFLCSVLEGPVLDFLKNISDAYNLRNDLRMEDYEALTSGTDLALTLANLLTLGKKNKSPATDCFFAKLESSGHDASRILLFVEQGLIQCVSLLTILSLKLSPIDNDTCIEYRRTASELLSILTIFLTAQPSIKAICKATFKTVITLAVHNDLEIRKALVSYLNAYDEKFX
SRR2158266	jcf7180000006503	1059	1503	-	GL50581_1906	B	Adaptin	AP1S	ATGATTGAATTCGTTCTCATATTCAATGGACAAAGCGAGATCCGGCTGCTCAAGTGGTACAAAGTTCTTCTGGCCACTGAGCAGTCTGCTGCTGTTCAGCTTGCCATACGGACTGTGAAGCTCCACGCATCCCTCTCCAATGGGATCATCGATTGGGATAGAGGATCCCTTATTTTAAGGCAATACGCAGACCTCACAATTGTTTTTGCTGTTGAACATACAGATAACAAGCTGCTAGCACATGAAATGATTCACTTCTTTGCTACATGTCTTGATAGATATTTTGGAGGTGTAAGCGAGCTTGACCTTATTTTCAATTACCTTAAAGCATACCACGTCTTGGATGAGATAATAATGAATGGACGCTTTTGTGAAGCGTCTATTAAAGCCATTGTGAAGGCCTCAACAGCGCATGATCAGTTTGAGCTTGCAAATATCAACTAA	MIEFVLIFNGQSEIRLLKWYKVLLATEQSAAVQLAIRTVKLHASLSNGIIDWDRGSLILRQYADLTIVFAVEHTDNKLLAHEMIHFFATCLDRYFGGVSELDLIFNYLKAYHVLDEIIMNGRFCEASIKAIVKASTAHDQFELANINX
SRR2158266	jcf7180000006440	42	1389	+	GL50581_2373	B	Adaptin	AP1M	ATGATAAGCTCACTGTTAATTGTTCATGGTCTCACGGGTGGCATGGTAGCATACAGGGACTTTATCCCCGAGGCCTCCAAGAAGGTCCAGAGCATCTTCTCCAATCACATCCTAATCGACCCTGGGGCCGAGCATCCTCCCATTTTTTCAATGGATGGCTTTACCATTTGCTACATTAAGCATGCGGACTGTTACCTGGTGGCTGCAAGCAGTAGCGATGCAGACATCAATGCTGCAACTATATTTTCCACACTTTATTCACTGGCCACCGTCCTAGATACCTTCCTTGACGGATTTACTAACGCGCGAAAGCTGGAGCTAAACATTGTGGCAGTCATGCGTGTCCTCGCGGAATGTTCGAGCAACGGACAGGTATTTAACTTTGATATGTCATTCCTACAGAACCTGGCACGACCAACGCAGATTTACGATACCTCCCGTAGCACCGGGAGCGTTGTGACCCGAAAAACCACCTTTCACCCGTCCCCAATCTGGTCCCATGAAAGACCTGCTCCTCTGGCGTCATATGATGAGAATGAGATTGAGTTTAACATATCTGAACGTGCAGATGTGGTAGTTGACCTAACAAGTAATAAGGTCGAGTCTTGCGTCGTCTTGGGCTCCGTCGGTGCGGTCGTGCATCTTATTAACTCACCAGAAATCACGGTCACACTACCAGATAACATCAGTATCAGCCAGGCACCTCTATGCAAACAGGGAAAGAGTGGTGGTGTACAGCCCCAGGCATCAATCGAGTTGTGTGACGTCCAGTTGCACAGAAGTGTTGATATAGCTAAATTTCATATCAATAAGAAGCTGGTGTTCACTCCCGTCGAGGAGCAGTTCAGGCTCTTCTCGTATAGGCTTAATAAGGTGGACTCAGCACCCATTCTCTGCATTATTACCAATAGGTCCAGTCCCCAACGACCACTAGAGCGTGAATATCATCTCAAATTAGAAACCCTTTACCCGAGCAGGATCATTTCTAAACGAATTGTCATTTCTGTGCCAGTTATGGTCAATATAGATTCTCCCAAGCTTCAAACGCGCCGCGGAATCATGAAGTATTGCCCTCACGAGCAGGTTGTCAAGTGGGTTTTAGAATCCATTCCTGGAAAGCAGATATTTAAGGCTTTGCTGAGCTTCGGGGTGCCTAGCAGATCAAGGGACCAGTTGGGCCATGAAGTTACGTCTATACGACCAGTTGTAATAGAATATGAAGTACCCTACTATCAGATTAGTGGATTAGATATAGACAAGTGCACTGTCGATGCAGACTACACCCCGGACATCAGTATCACCAGGTCACTCACTGGGATGGTCGTCATAAGGCACACCATCGTGTAG	MISSLLIVHGLTGGMVAYRDFIPEASKKVQSIFSNHILIDPGAEHPPIFSMDGFTICYIKHADCYLVAASSSDADINAATIFSTLYSLATVLDTFLDGFTNARKLELNIVAVMRVLAECSSNGQVFNFDMSFLQNLARPTQIYDTSRSTGSVVTRKTTFHPSPIWSHERPAPLASYDENEIEFNISERADVVVDLTSNKVESCVVLGSVGAVVHLINSPEITVTLPDNISISQAPLCKQGKSGGVQPQASIELCDVQLHRSVDIAKFHINKKLVFTPVEEQFRLFSYRLNKVDSAPILCIITNRSSPQRPLEREYHLKLETLYPSRIISKRIVISVPVMVNIDSPKLQTRRGIMKYCPHEQVVKWVLESIPGKQIFKALLSFGVPSRSRDQLGHEVTSIRPVVIEYEVPYYQISGLDIDKCTVDADYTPDISITRSLTGMVVIRHTIVX
SRR2158266	jcf7180000006559	12184	12610	-	GL50581_2789	B	Adaptin	AP2S	ATGATCCGCTTCCTTTTAGTCCAAAACAAGCTTGGGCGTACGCGGCTTGCTAAGTATTTCGTCCACTATGACGCAGATCAGCGCCACCAACTTGAAAAAGAGGTCCACCGCCTGATCATAGGTCGTAATGCCAAACAGACCAACTTCATTGAATTTCGCTCCCACAAGATAATCTATAGACGTTATGCTGGCCTTTATTTCACCATCTGTTGTGATCTCAATGACAACGAGCTTGCCATGCTGGAGGCGATACACCTATTTGTTGAGACACTTAATACTTACTTTGAAACTGTCTGCGAACTCAATCTGATTTTTGATTTCCACAAGGTGAATCTTATCTGTGATGAGGTCTTCCTCGCGGGTGAGATACAAGAAACCAGCAAGGAGGTTATCATCAATCACGTCTCTCAAATCGATAAGTTTTGA	MIRFLLVQNKLGRTRLAKYFVHYDADQRHQLEKEVHRLIIGRNAKQTNFIEFRSHKIIYRRYAGLYFTICCDLNDNELAMLEAIHLFVETLNTYFETVCELNLIFDFHKVNLICDEVFLAGEIQETSKEVIINHVSQIDKFX
SRR2158266	jcf7180000006542	64797	67152	+	GL50581_3397	B	Adaptin	AP2A	ATGTCCACCATGAGGGGGCTTAAGAACTTCATAGCCGATGTCAGGGCCACAATTGCGCCGGAGGATGAGCTGAAGATCGTAAATGAGGAAAAGGCAAAGATCCGCCAGTGCTTTGCTTCGCCCAAGGCAGATTCCTATGACCGTAGAAAGTACTGCCTCAAGCTCATGTACATGCACATCCTGGGACACAATATAGACTTCGGTCTCTTGCAGGCGTCTCAACTGATGACGTCGAAGGTCAGGGATGAGAAGATCGTAGGGTATATTGTGCTTGGAGAGCTTTTGCACGACAACAAAGATTTTCTGCGTCTTGTCACCCAGACCATCATGTATGATCTTCAGCAGGTGAACGAGTTCGCTACTCCTCTTGCCCTGACATTTGTTGCTAATGTCGCTAACGCGGAAATGGCAGAGGTTGTCGCTCCAGCGTGCATGCAGCTTGTGGCTGCTCAGAAGACACAGGTCAACTCATACATTCGAAAGAAGGCCGCGCTGGCCCTACTCCACTGCTACAGGATAAATCCGGCTTCGGTAGACACTGAGAACATCAACTCCATGCTTATAACCTTAATGGAAGCGAAGAACGTTGGCTTCCTGAGTTGCCTGACACATCTGCTCTATGGAATCTCCGACACAAACTCTAAAGTCTTTGAGGTCATCAAGACTCGTGCAATCTACCTTTTGAGCAAAATAATCATCAAAAAGGAGGTCTCGGTTGACCACCAGTATCATGGATGTCCGTGCCCTTGGCTGATCATTTCTCTTATGCGCTTCTTGCGGCGCTTGGCCCCCAGGCTAGAAGAGGCTCAAGACAAGGATCATGGCCTCATCAACCAGCGCACTATGCTAGAGAGCGTCATCAACGAGATCTTCAAGATGTGCTCGGGGATCTCCAGCAGTGCACCAGTTGACAAGCAGCAAATATTCTGGGCACTTGCCTATGAAACAGGTGTCTTATCAAATTATTACGCAGAGTATTTTGAGGAGACCATAAAGGTTGACTTTATGATCAAAACAGTCACTGCCAAGGACACAAAACCAAATGTCCGCTTTGCTGCAATCTCTACCCTCGCGGAAATGTCACGCATGGTTAATGTAAGCATTGCAATTCGTGCAAATATACGCTCTATTGTTGAAATAGTTTCATATGAGATGGACTTTTCACTCCGTGGCAAGGGTCAAGTTCTGCTGTTCAACAGCGCGGACGTGGAGACTGCCGAGGGGATCGTCCTCTGTCTCCTCGGGGGTGCAAAGGCCACTCGCTTCCCCAAGGACTATAGGGAGGACTCGCTACTGCGTGCCGCTATTCTTTGCGAGCGCTATGGGCTCTATAGCACTATCGAGGCCGATGGAGTTGACACCGTAAAGGAGTCCCTATGGACTCTGCGCGCTATGATTAATCTCTTGCCCACGGCATCTGAGCTACATCTCCGCTTTATCTGGGCAAATCTGGCTAACGCAATCATGCTTAAAATAGTCGGCGCAGACGAGTATCCCGACCTTAAGGCGCAGGTTTTGTTCCAGGTTATTTCAGCATGCTTCAATCAAGAGCAGATTCAGCAGGGTAACCTGCTAGTTGTAGACGATCCCTTGATATTGACGACTGCCTGTTACATCATAACGGAGTCTGTCTTCGAAAGCTTTGGAAAAGGTTACGAGGGGATCTTCTACGGGATTGAGAGCACGCGGCTCTACGCTGAGTATGGGCCCCTGTTCTCCGCGGAAGCTATCTTCCAGATAGTGTCTCAAGCCATCATCATGCTTTCTAATGGTTCATTCAAGGAGGAGCAGCCAGTCGCCGTTAGCGCCATGATTGCTCTCTGTTATATGAGCCTATGCCCGATGGAGAACCTTCAGATGCTGATTGAGTCCCCTGTGGCGGATGTTCAACAGCGAGCTGCAGAGGCGATGGCCATCATGCAGATTCCTGATAGAGAGCTGGTTGCAACACTGCTCCAGCAGACTCCTCTCCTCAAGAATATTCGCGGGTTGGAGGCGATGATCAAGAAGGGCGGGAGTGATAAGCCGTATAGAGACGAAGATATTCCGGAAAGTGATGAGAACGACGCTACTCCTGCCACATACGTCGAAGAAGCTTCAGAGTCTATTCAGCCTATCCAGTCCCAGCCGTCCACGATGCAGCCGGTTCAGTACGCTCCTCCGGCTCAGCAGATCCCGCAACAAGTTATGCAGCAACAGACACTTGCATCCATGATACCCGGGGGTGTGCCAGCGGCTGTGCCTGCCCCGGTAACCATGCCGATGCCAGCTGCCGCCCCTGCACCCGTGATGCAAACGATGCCTGCGCCCCAACCTGCTGCGGCACCAGGCTTAAACGATCTGCTTTCGCTGTAA	MSTMRGLKNFIADVRATIAPEDELKIVNEEKAKIRQCFASPKADSYDRRKYCLKLMYMHILGHNIDFGLLQASQLMTSKVRDEKIVGYIVLGELLHDNKDFLRLVTQTIMYDLQQVNEFATPLALTFVANVANAEMAEVVAPACMQLVAAQKTQVNSYIRKKAALALLHCYRINPASVDTENINSMLITLMEAKNVGFLSCLTHLLYGISDTNSKVFEVIKTRAIYLLSKIIIKKEVSVDHQYHGCPCPWLIISLMRFLRRLAPRLEEAQDKDHGLINQRTMLESVINEIFKMCSGISSSAPVDKQQIFWALAYETGVLSNYYAEYFEETIKVDFMIKTVTAKDTKPNVRFAAISTLAEMSRMVNVSIAIRANIRSIVEIVSYEMDFSLRGKGQVLLFNSADVETAEGIVLCLLGGAKATRFPKDYREDSLLRAAILCERYGLYSTIEADGVDTVKESLWTLRAMINLLPTASELHLRFIWANLANAIMLKIVGADEYPDLKAQVLFQVISACFNQEQIQQGNLLVVDDPLILTTACYIITESVFESFGKGYEGIFYGIESTRLYAEYGPLFSAEAIFQIVSQAIIMLSNGSFKEEQPVAVSAMIALCYMSLCPMENLQMLIESPVADVQQRAAEAMAIMQIPDRELVATLLQQTPLLKNIRGLEAMIKKGGSDKPYRDEDIPESDENDATPATYVEEASESIQPIQSQPSTMQPVQYAPPAQQIPQQVMQQQTLASMIPGGVPAAVPAPVTMPMPAAAPAPVMQTMPAPQPAAAPGLNDLLSLX
SRR2158266	jcf7180000006437	46525	47830	+	GL50581_423	B	Adaptin	AP2M	ATGATCAAGGCGGTCATACTTCTTGATGACGTGGGCGAGCTTATCCTGCACCGCGTGTTTATGGGTTCGTTCGATAAAACGTCTCTAGACCTCCTTCGTACTCACGTTTTGGGGGGATCAATCTCACAGCCTATTATTAGGATTCCGCCTCACATATACGCATACAAGAGGTGTGACGCGCTCCACTTTTTCTGTACAATATCTGCCAAGACGGACACTATGTCTGCCATCACCTTCCTTGACCGCTTTTACAAGGCGATGGGCGCCTTTCTCAAGGAGAAGGAACTAACAGGAAACTTAAGGAAGTTTATCCCCCTCATTCACGAACTTCTCGACGAAATGATTGACAATGGCGATGTTCAGACAACTGACCCAGAAGTCCTCAAGCTCTTTATCCAGACCAGGCAGAAGATCAATAAAGCGGAAGAAAGCAACCAACAAATCACTGTTCAGGCAACGGGTGCGCTCTCTCACCGTCGCCAAGGAATTGTTTACAAGCGCAACGAAATTTTCATCGATGTCGTCGAGTCCATCAATGCTATGTTTAACAACGTCGGCCAGTCGCTCCACGCAGACGTTTCTGGAAAGATAATCATCAAGAACAGCCTCACAGGAATGCCAGATTGCTCGTTCGGGTTTAATGATCGTGTTGTTGGCGCTGGCGCTAACGGGCCACGAACAGAGGTTGCACAGCAGGTCGCAGGTGTCAGCCAAGCAGGCGTCGTGATGGATGACTTGTCCTTCCATCACTGTGTCCGACTTGGGAACTTTGCTGTCGATAGATCGATAGCATTTGTTCCACCCGATGGTGAGTTTCAGCTTATGGCGTTTCGCGTTACAGAAGAGGTAAAGGAGCCCTTTTCTATCAAGCCTATTGTCACTGTTCACGGGAGGAACCGCATGGAGATCGTACTCAATCTCAGGTGCGGCATACCCTCTAACAACGTCGCAGAGCACGTCATCGTCAATATACCCATGCCTTCGAACGTATCAGACGTCACCGCTGTAGAGTCCATAGGGAAGTGCAGGTTACGAAAGGATGGTCAGGCAGCAGAATGGCGTATCAAATCAATTACCGGAGGCACCACCGCAAGCCTTTCGATGGAGGTCCAGTGCGTGAGCTCCGCATCTATAGATCTTCGTGAGTGGAGAAGGCCTCCCCTTGCTATGAACTTTGATATTCCCATGTACACAGCCTCCGGTATAGAGGTCCGCTATATAAGAATCATAGCTCAAGAGGGATATGAAACTGAAAAGTGGCTAACTTACAAAACGAGCGCAGGAACTTACCAAATTAGATGGTAA	MIKAVILLDDVGELILHRVFMGSFDKTSLDLLRTHVLGGSISQPIIRIPPHIYAYKRCDALHFFCTISAKTDTMSAITFLDRFYKAMGAFLKEKELTGNLRKFIPLIHELLDEMIDNGDVQTTDPEVLKLFIQTRQKINKAEESNQQITVQATGALSHRRQGIVYKRNEIFIDVVESINAMFNNVGQSLHADVSGKIIIKNSLTGMPDCSFGFNDRVVGAGANGPRTEVAQQVAGVSQAGVVMDDLSFHHCVRLGNFAVDRSIAFVPPDGEFQLMAFRVTEEVKEPFSIKPIVTVHGRNRMEIVLNLRCGIPSNNVAEHVIVNIPMPSNVSDVTAVESIGKCRLRKDGQAAEWRIKSITGGTTASLSMEVQCVSSASIDLREWRRPPLAMNFDIPMYTASGIEVRYIRIIAQEGYETEKWLTYKTSAGTYQIRWX
SRR2158266	jcf7180000006596	61213	64648	+	GL50581_4548	B	Adaptin	AP1/2B1	ATGAGCCGTTCAAAGGCGAAGGATAAGAATGCAGCAAAAGAGGAGCTGGAGTTCTGGTCTGAGAAATTGCAGACTTCAAACAAAGTTGAGGATCACCGTGAAGTGGTCGGGCAGATACTTTCCGCCTTGTCTCTCGGGCGCGATGTCAGTAGTATTTTCCCTCTTGTTTGCCGCTTTGCTGCAACCAAGGACATAAAGCTCAAGAAAGTTGTCTACTTATTCGTTTTGAACTATCACAAGATGAACCCTGATACTCCCGTCCAGGTGGGGTCAGTCTTAGATATGGACTCCCAAGATCGAGAACAGGCTGTCATTCGTGCCCTCGCGATCCGTACAATGGGGAACCTGTGCACCCATGAGACTCTGCAGGTTTTCACGAACGCTATTGGCCGGGCGCTTGGTGACACGGACCCCTTTGTCCGCAAGACGGCTGCCACAGCTGTCGCTAAGATATACAGAGTATCCCCTGAGATGGTCATCCAGATGAACATGCTGCTGATCTTGAAGGAGCTTCTCTCGGATGGAAACCAGGCTGTCGTCGCTGCAGCCGCCTCGTCTCTTGTCAATGTAGCCACTCAGCTTTCGCCTGAACAGCTCTACGGAATCTTTGGGATTCAGGATATCGGTATGCTCTTCAACTGGCAAGAGGTTCAGGCCCTTCTGACGGCCCTCACGTCGTCCACCGAGTGGTCAGCAATGCACATCTTGACAGCTATTGCGAACTATGGGCAACTCCCTTTGAACTACGAGGAAGCAGATGCGACCATTCAGCGTCTAGCTAACTTTCTTCGTCATAACAACCCGGCTGTTAGCCTTATGACCATCAATCTGGTCCTCAAGTATATCTATGCAGACCCTCCCATCCTCAACACAGAACAGTGCTATAGAGTCCAGGGCATGTGTGTTGGACCTCTTCTTTCCTTTGTTGGCTCCTCAACATCTCCGGAGTCTCAGTGGATTGCTCTTCGCTGCCTGAGGCTTGTCGCGTCTGCGTTTATCAATCAGGAACAGGAAAACCCCTTTAGCAAGCAAATCCGTCTTTTCTTTGTTAAGTATAATGACCCCCTGTATATTAAGCTCGAAAAGATTGAGATGCTCGCCCTTTTGGCAGATTCGCAGAACTGTCAGGAGGTTGTGATGGAGCTTTCTGAGTATGCCAGAGATGTGGATCCTCAGTTTGTTCGGGCCAGTATCCGTGCATTGGGTGCAGTGGCTATCCGCGTTCCAACGGCAGCTGACCTGGCCGTTCACCGCTTTGTTAAGCTTATCACAGGTCAAGGCAATGAAGAAGAGGAGTCCGAACGGGAAACTCAGCACTATAAGTTCCCCGATTATGCAGCTCAAGAACTTATGGTTGCCACGCAACTTATCTTCAGACGGTATCCAGAGCGTTATGAAGGAATTATCGGAATCCTTTGTGAGACTATCGTTACTCTTGATGACCCTGACGCAAAGGCTGCGCTTATCTGGATTATCGGAGAGTATGCTAATCGTATTGAGGGATCTGAGGAAGTTATTTCGGATCTCGTTGGTTTGTCATCTATTCTGACTGCCACGGAGGAAGATTATGATCCCAACTTCAAAGGCTCGTTCCTAGATGAGTCTGCTGTTGTGCAGCTCCAATTTATCACGTCCTGTACCAAGCTCTTTCTCCACGTGCCTACCATAGACACGCAGAGGCTTTTACAGCATACGCTGCAGCTGGCAACCGAGCGGGCGGAGTCTCCTGACGTTCGCCAACGTGCATCCTTCTACTGGAGGCTCCTTGGCGTTGACCCAACCCTTCAGACTGCTAGGGCAGTACTCTTTTCTCAGAAAGCTGCTCCGCAAATCACAGATGGTATGCCTGATGCGATTCGCGCTACACTTGTACGAGAGCTCGGCAGCGTCTCTTGTGTGATGCGCGAGATGATCACGGACACTGTTTATAGTGGTCCTGACGTAGAGGAGGCAATTCGTATCTTGGATGCAGTCGGAACTAACATTCAGGAGGTGAATTATGATGAGATAGTAGGTGCGAAGACGGACACACTTTCCAGTACTCTTCCACCTCCACTGACCGCCGGAACTACCATTTCAAGCATTGCTACCGCAGACACGGTCACTCTTCCTGCGGCGTTTGCTCCTGCTCATACTATTCCTGATGTGACTCTCCCAACAGCGCCAGTCAGGCAGGTCCAGCCTGCTACCAACTTGCCGGCCTTTGGGTCACCAGTAACAGATTTGCTTGGCCAGGCTTCTGCAAGCACTGCAGCTCCCGCAGCTCCAATCACTCAGCCTCCCGCTCCTGACAAGCTTGCAGCACTCATTGGAGGTCCTATTGCGGCGCCTACACCTGCTCCTGCTCCTACTTCCGCGTCAGTCGCTACCCCGGCACCAGTAGTGGCTCCATCTACGGAGCCTGCACCAAGTTTCAATGCGGCCTCGTTTATAACACCAAAAGTGGAGACTCCAGCACCACCCGCTTCAGAGCACAAGCCAGAGCTTATCATGCCTCCAGCTGCAGCTCCACTCGCAGCTCCACCTGCGGTACCTCCTACAAGTACTCAGCTGCTTGCTGCTTCTCTCCCCTACTTCTCTCCAGATTACCCATTTGCTACTGTGCAGAATGCACCTGTTCGTGTCGTTAACGATCATGGTGTTATGGCTGTCTCTGTCTCGTGGACTCGCGAAAATCAGAAGCCTCTCCTTCTCCTAACAGTGCAGAATAAAGGTACCGTTCCATTTACCAATTTGCTAGTTGGATTTGCTCCTAATGGTCTTGGAATATCGCCCATTTCACCTCAGCTAGCAATAACTTCTGTAGAACCTGGACAGAAAAGCAATGGCGGAGAGCCTGTTCTCGTCCCCGTGCAGTTCAAGCAGGACCCCAATACACAGTTCAACCAGGCACGTCTCAGTCAGCCAGACCCTCAATGTACTGGTAATCTGAATCTTCTTACGTTTGCGATAAAGTGCGAAGGAGCCCCAGGACCCTGCCAATTCCAGTGCAAGATACCCATTCATGTCCTGGCCTCAGAGACCTCAAATATGCATGGCCCAGACCGCAACCTGATTAACCCTGCACAGGCTGTACAACAATTCAATAAAAACTGGGGCCTCGTTCAGGACAGCCTAGCCCATCGGGACACCTCGTCCTTGACGTATGCCAGTCTGGGAATCTCAGGGGTGGATGAGGTTGCTGCTGTGATTGTCCGCAAGGCTAAAAGAGCGAACTTCAACTTAGTGGAGATGCAGCCAACTAGTGTTTCCCTTCTCATGTCCATCCCTCTTGCGGCGTACCCACAGAATCTACCTGTGCTTATTCGTGTGGGCTGGCGTGCATCGGCCAATGGTCAGGGTGTGGATCTGTGTGCACTAATGAAGATACCCCCAATTGGCGTTATGTGCATGGCGTATGTAGCACAGAGCCTCAAATTCTCTATACTGAAGTAG	MSRSKAKDKNAAKEELEFWSEKLQTSNKVEDHREVVGQILSALSLGRDVSSIFPLVCRFAATKDIKLKKVVYLFVLNYHKMNPDTPVQVGSVLDMDSQDREQAVIRALAIRTMGNLCTHETLQVFTNAIGRALGDTDPFVRKTAATAVAKIYRVSPEMVIQMNMLLILKELLSDGNQAVVAAAASSLVNVATQLSPEQLYGIFGIQDIGMLFNWQEVQALLTALTSSTEWSAMHILTAIANYGQLPLNYEEADATIQRLANFLRHNNPAVSLMTINLVLKYIYADPPILNTEQCYRVQGMCVGPLLSFVGSSTSPESQWIALRCLRLVASAFINQEQENPFSKQIRLFFVKYNDPLYIKLEKIEMLALLADSQNCQEVVMELSEYARDVDPQFVRASIRALGAVAIRVPTAADLAVHRFVKLITGQGNEEEESERETQHYKFPDYAAQELMVATQLIFRRYPERYEGIIGILCETIVTLDDPDAKAALIWIIGEYANRIEGSEEVISDLVGLSSILTATEEDYDPNFKGSFLDESAVVQLQFITSCTKLFLHVPTIDTQRLLQHTLQLATERAESPDVRQRASFYWRLLGVDPTLQTARAVLFSQKAAPQITDGMPDAIRATLVRELGSVSCVMREMITDTVYSGPDVEEAIRILDAVGTNIQEVNYDEIVGAKTDTLSSTLPPPLTAGTTISSIATADTVTLPAAFAPAHTIPDVTLPTAPVRQVQPATNLPAFGSPVTDLLGQASASTAAPAAPITQPPAPDKLAALIGGPIAAPTPAPAPTSASVATPAPVVAPSTEPAPSFNAASFITPKVETPAPPASEHKPELIMPPAAAPLAAPPAVPPTSTQLLAASLPYFSPDYPFATVQNAPVRVVNDHGVMAVSVSWTRENQKPLLLLTVQNKGTVPFTNLLVGFAPNGLGISPISPQLAITSVEPGQKSNGGEPVLVPVQFKQDPNTQFNQARLSQPDPQCTGNLNLLTFAIKCEGAPGPCQFQCKIPIHVLASETSNMHGPDRNLINPAQAVQQFNKNWGLVQDSLAHRDTSSLTYASLGISGVDEVAAVIVRKAKRANFNLVEMQPTSVSLLMSIPLAAYPQNLPVLIRVGWRASANGQGVDLCALMKIPPIGVMCMAYVAQSLKFSILKX
SRR2158266	jcf7180000006617	7636	10273	-	GL50581_503	B	Adaptin	AP1G	ATGGACCTTAGCAACTTCATTCGTAGAGTTCGCACATCGCGAACGTCCACCCAGATGCGTGAGATAATCGAGACAGAACTTGCCAACATAAGGGCGGAGCTAAAGAAGCCTAATGCAGATGAACTGGCTGAATTGGTCGCCAAGATGACTTGTGCACACCTGTGGGGCTTTAACGTCTCATGGGGATATGTACATATATGTACACTTTGTAGTGTCGCCAAGACGCATGCAGAAAAACGCATAGCCTATCTGGCTCTGACACTCAACTATGCAGAGGCTACCCAGCTCTTTAATTTGACAACCAATGCGTTAGCAAAAGATCTTGTGGAGGACAACGTAAGCACACACTACAAGGTATCCCTTGCTTTAAATACCATATGTACTATATGCTCCAAGGAATCTGCGCCTGTCTTCAGTACACAAGTCTATGGGCTCATCTCCAGCGGATCCAGCGTCTACTTACGGAAAAAAGCCATCATGGCTGCGTGTGCCATTCTACAGGCATGCCCAGACCTCTCTCCACGATTTCTAGATGTTTGCTCAGCATCTCTCTCTGACAAGGCACACTCTGTGGTACTGGCTGGCTGTGAGCTGGGGCTAATCATTCTAGATACAAGCGAAGAGCTCATCCACAAGTTGGCCTCAAAGATCTACCACCTCTTAAAGGTTCTAAACAAGCTCTGCGCAGTCACGACCTTTCCAGATCACAATGTTGGGGGCTTCTGTGATCCTCTGCTTTACCAGGCTATCCTACGCTTCTTGAGCCGTGCCATCAAGGCCGCATTCAGCTGCAATTGTACAACCTTTTTGACCACGCTGCCATCTCTGAGGAGATACTTTCTGTCTGTGTTCAGTAGCATTCTGGAGAAGTGTTCTTCAACAACAGTAAGCCGCAATATCGGCCTAAGCATCTGTGCCCAAGTATTCACGCTTTTCTCTGAAATTCCGGATCAGTTTTTCTTTGATACAACGAATTCCCTCTCCAAAGCGATCCCAGAAGAAGAGGCATTGGTGGAATTGGTCATGAGCTTTATGCGAATATTGCTGGAAGCAGTAACTGACTATTCAGATCTGCTCTCTTGCACTGCTTTAGAGGCGTTGACAAGCTTTGTCCGGCACAAAAAGCAAACGGTTGGACTAGATTCGGACACAAAATTCAGGAAGTTCTCCCAGCTGCTCAAGAGACAAAATCCAGCTATCCGTAAGCGAGCGCTCGATCTGCTTCTTCTGCTTGTCCACAAGAAGGACATTAGAAGCTACATCTCTGACCTCTTTGCATATATTGAGAAGGACTCAGCCGTCAAACTAACCAGGGTAGACTTCTCTAATTCCATACGGGACATAGTCCTCCTTTCTGTCCTTTCTCCGGCCGAGGGCTTTGACTACTTACTTAGACTGATCCTGCTCGTTGAGAAGGGATCCAACGATGCCTTGACGCATGCTATTATAACCACCATATCACGGCCCGATACCACAGCAGCAGACAAGAAGCACTTCATCGATGCGTTTGCAGCGCATCACGATACAATGGTTGATGCTGTTCGCAACGGGAGGATCACAGCCCTGGTCGATACATATTTACTATCAGTCTCATATATATTACAACTGGATGGCGCTAATGCTACCTCAGACTCTCAAAACCCCATACTGTCCAGCATCGACTTTGCTCTTACCTTCAAATTATGTCAGCACATATTCTGCATGCCAAACACCGACAACACGGTCACTCTCAAGTTAACTGCTGCGCGCTCGCTCGTGTTCCTGGCAGATCTAAGCGATTCAGCAAGAAAGAAGGTGCTAGAATACTATGATTCCATCATGCAGACTGTCTCTCCAATCTTGCTGATGACGATCCTTCAGTTCAAGCATATCCTCTTGAATCCATCACTTCGCTCTACCCTGGTTGCAGTACCAAACATTGTTCTGACCCCTCCCAACATCAAAAGCACCAAACGTTATACCAACCCTTTGCTATTTGCACATATACCACACAGCACACAGTTGTCAAAATCGTCCGTTGAGAAGCCTGATGATATCGATATTACACTGAGCACAATAGGACAAAATCTTAAACGGATAGCAGAGACCAATCATGTGGAACAAGCACCACAGAGAACCTCTTCTAGAGAGGAGTCGACCACTTCACCAGCCTTTGTCAATGACGACTTGAAGGTATATGTAATGAGGGTTGTCCAGGACTCAGATGGGACAGCAGAGCCTGACATGAGCGCTGGCGACGATGCAAGGTCTGTGAAGCTGCAGCTCTCGCTATATGCTGTATCTAGTCTGCTGACAGCTCGCATTCAGTATTCTGTACCGAAAACACATAGAATATACATGGAAGAGCCCAGTGGAGATGTTACTGGGCCCCTAAGACAGCCAATCACTCAACTATTAGAGATTGTTTCCGGGGCAGAGAGAGAAGGAAGTAAGTCTCACTCTACATCGCAGATGAGTGACAGTGACACAGCTGAACTCATAGCTGTCCGTCCACACGGCAGGGATGGGTCACATTTGGAAGCAATCGATCTGAGAAGCCCGAGAACAAAGGTAGATGGCATCAACCTATGGGTGTGTGTCAAGTACATTGTCTCTCGCTCTGTGAAGCAGGTGATTGAGTTCAAAGTATGTATTTAG	MDLSNFIRRVRTSRTSTQMREIIETELANIRAELKKPNADELAELVAKMTCAHLWGFNVSWGYVHICTLCSVAKTHAEKRIAYLALTLNYAEATQLFNLTTNALAKDLVEDNVSTHYKVSLALNTICTICSKESAPVFSTQVYGLISSGSSVYLRKKAIMAACAILQACPDLSPRFLDVCSASLSDKAHSVVLAGCELGLIILDTSEELIHKLASKIYHLLKVLNKLCAVTTFPDHNVGGFCDPLLYQAILRFLSRAIKAAFSCNCTTFLTTLPSLRRYFLSVFSSILEKCSSTTVSRNIGLSICAQVFTLFSEIPDQFFFDTTNSLSKAIPEEEALVELVMSFMRILLEAVTDYSDLLSCTALEALTSFVRHKKQTVGLDSDTKFRKFSQLLKRQNPAIRKRALDLLLLLVHKKDIRSYISDLFAYIEKDSAVKLTRVDFSNSIRDIVLLSVLSPAEGFDYLLRLILLVEKGSNDALTHAIITTISRPDTTAADKKHFIDAFAAHHDTMVDAVRNGRITALVDTYLLSVSYILQLDGANATSDSQNPILSSIDFALTFKLCQHIFCMPNTDNTVTLKLTAARSLVFLADLSDSARKKVLEYYDSIMQTVSPILLMTILQFKHILLNPSLRSTLVAVPNIVLTPPNIKSTKRYTNPLLFAHIPHSTQLSKSSVEKPDDIDITLSTIGQNLKRIAETNHVEQAPQRTSSREESTTSPAFVNDDLKVYVMRVVQDSDGTAEPDMSAGDDARSVKLQLSLYAVSSLLTARIQYSVPKTHRIYMEEPSGDVTGPLRQPITQLLEIVSGAEREGSKSHSTSQMSDSDTAELIAVRPHGRDGSHLEAIDLRSPRTKVDGINLWVCVKYIVSRSVKQVIEFKVCIX
SRR2158266	jcf7180000005885	1472	4481	-	GL50581_1195	B	COPI	CopB'	ATGACACAGGCTCCTGCCCTGTCAACCATTCAGATTTCCCGCACATCGAGAGTAAAAGCAACAGACTTTCATTCTCAGCAACCGTGGATCGTGCAGGGTCTGTTTAGCGGAGAGCTGACGCTCTACGACTGGGCAGTGGGAAGAACCCTCAAGACTACTTCTGTTTGCACATACCCTGTTCGTGCGGTTCGCTTTGTTCCTCGGACTAGTTTTCTTCTTGCGGGCTCTGACGATGGTGTCCTTCGTCTTTATGAATCAGGCTCTCTTCAGAAGCGTGCTGAGGTGACGGCCCATCCTGATTGTATCAGAGCCATTGAAGTCCATCCTACAAGTGATGAAACCGTTGTATTTACAGGCGGCGATGATGGAGTTATACGGGTGTGGAGTCTCAACAACCAAGCCACTGGATTTAATTTGGAACAAGAGCTACATGGTCATTCTCATTTTGTAATGTCACTTTGTATAGACCCGGCTGGTCTCAAACTTATTTCTGGCTCAATGGATTCTACAATCAAGGCCTGGGATGTCAGCCGTCTTGTCACTATGGAATCATTTCGTGCCAAAGCTACGATCGCTTCAGATGCACCTGCTATCGGAGTGCTCCAGACAAATGTCAATACTTATAGTGATGAGGATGACAGGAGTGTTGCCATGACTTATGCCACCTTAGCAGCACAAGGCCTCACTAGGGCAATTGGAACAGTCCTGAAAAGAGGGAAAGACGACGGATATGCACCCCTAGATGATATAAAAACAATCATGCCGAGAGCTACAGCTGGCTCCCTATTTACACTATTTGGTCACGAGCAAGGGGTTAATAGTGTGTGCTGGTGTGAAAGCCTCAATAGTGATGTTACAAGTAATCCGTACTATACTGGAGGACTACAGTATATTGCATCAGGATCAGATGATATGACTATTAAGATTTGGGACACTCACTCCCGCACTATCGTCCGTGAATTTGACCATCACTCAGCAAGTGTCAGCTGTATCTCTTACGTTGTCGGTTCTAGTTATCTCCTTGCGGTTGCTGAAGATAATAATCTTTCTATCATCAACACAACGTCTATGACACTGGAGCGCACGATGAATTATAGTCTTGGAAGAATGTGGACCATTTCTTACAACTCTGAAGTTTCAGGGGTCTATGCTGCAATTGGTTGTGATCAAGGGCTCGCTGTTGTAAGGATAGGTGAAAACACTCTTAAATATGCTTCTTATGACGGTTCTTCAACCACTGGTCGCAAGTCATTCTTAGCTATTGTGGGGACGCCAGTCTCTGGAGGATGTGGTATAATACCTGGGACAGGCGCTAGTGTTGCATGCTGTATTCTAGCAGACACTTTGGAGCGAGTGGAGTGGAAGATGGTTTCATCAGAAGAGATGGGCTCCTCTGTAAAGAGCTTGTTTTACAACCCGAATGGTCGCTTCTTAGTAATAGTTGGAAATAATAGCTATACACTTATCTCTACGATGTCTCTCAAGAAGAAGATTTCTGGTCCCTGCTATGCGATTGCCTTCGCATCAGATTGCAAACCCTTACAATTTATCTACTGTGATGATGTGCTGGATGAGAAAACCTCCAAATCTCTAATTACTGATCGTGCTGAGGAAGGAATATATGCTATTGTTGACGAGAAACGACGAAAGTTAACACTGCATTCGCTTGCAAAAGATAATGTGGAACTCTCTTCATTGAAGCTTATTTACACTGCTCAAGTCCTTATTTCGGGACCTCTATTAGGCATGCTGACTGAGGACGCTGTTATATTCTTTGACTGGTCTCGAAACCTCAAGTTCATCTGCCAAATCAACGTAGCAGCAACATCCTTAGTTTGGAGTGGTGCTGGGGACATGGTTGCCATCATATCATCTGCAGAAACTTATATTATCGGCATAAATTGGGGATATATAGCTACAAATATCGATAATGAACAGGTTTATGACTGCGAGGACGGACTCTTGAATGCAGTTACCCTTTTGCATGTTATCGATAAAGAAATAGAGTCCATAATCTTCAATACTGATGGGACCTCTATTCTTTATTCTATGGACTTCCAGAGAAATTCCAATCAACTAGAAAACTCTACCAGTCTACTATACCAGATAAGTACTAAAGAGCTTATCTCTTTGGCAAAATCATCGCCTGACTCAGCTACCGCATCAATAACGCCATCTGCCATAGTTGTAGAGGGCGCAAACAAGGTCTTAGGCATAGGACTTGTTCAACCCATTAAGGAAAAGGATGATACAACTAATTTACAAAACGATCAAATTATTGCTTTAGGCACGCCCATACACAATGAATCTGGGTCACTACACTCTAACGTTGTAGTTTTGTTAAATGCCAGGTTAGATAACCGTATGATCAGATTAAAGCAGCTTTTGGCAGAAAAGAAACTCCAGGAAGCATTGGAGTTGGCTCGCTACTTCACAGAGAATACCGTTCCTGCAGCTCACCAGCTTATCAAAGCTGGTTTAAGTTATGAAGACGTTGAGGGAATTCTACACACTGCTGAACAAAAGAGTTTAATTGCTTCATATGCAGGTCGTGTAGATGTGCAGCTTATGCTTTTCTCAAATGATTCTGATCGTGACAATCCTGAAAGAAAAAAGAAAATGGGTGATCTAGCCTTTCGGAACGGTTATTTAGAAGATGCATATTCTCTATACAAAGATGTGGAGAATTATCCCATGTGCCTCCTGTGTGCCTATATTACTGGTAGTGTTGAAAAGCTTAATGAGCTAAACAGCCTTACCATTGATCTTGCTTTAAAATATCGCATAGCATGTGCTATTGGTGACGATAAACTAGCTTACCAGGCACTTGAGGGAAAGTTATGTTGTCCTTCTGAAATGAACGATAGCAATAACCATTGTAGAGGAAACCCAGTTCTTAGATATATATTTGCTACCAATCATGAAGATATTGCTGATCCTAAAGCACTTCTCGATGAAGCTTGCAATTACTTAAAGAAAAATGGAAGGTTGGTTACATTACAAGGGTAA	MTQAPALSTIQISRTSRVKATDFHSQQPWIVQGLFSGELTLYDWAVGRTLKTTSVCTYPVRAVRFVPRTSFLLAGSDDGVLRLYESGSLQKRAEVTAHPDCIRAIEVHPTSDETVVFTGGDDGVIRVWSLNNQATGFNLEQELHGHSHFVMSLCIDPAGLKLISGSMDSTIKAWDVSRLVTMESFRAKATIASDAPAIGVLQTNVNTYSDEDDRSVAMTYATLAAQGLTRAIGTVLKRGKDDGYAPLDDIKTIMPRATAGSLFTLFGHEQGVNSVCWCESLNSDVTSNPYYTGGLQYIASGSDDMTIKIWDTHSRTIVREFDHHSASVSCISYVVGSSYLLAVAEDNNLSIINTTSMTLERTMNYSLGRMWTISYNSEVSGVYAAIGCDQGLAVVRIGENTLKYASYDGSSTTGRKSFLAIVGTPVSGGCGIIPGTGASVACCILADTLERVEWKMVSSEEMGSSVKSLFYNPNGRFLVIVGNNSYTLISTMSLKKKISGPCYAIAFASDCKPLQFIYCDDVLDEKTSKSLITDRAEEGIYAIVDEKRRKLTLHSLAKDNVELSSLKLIYTAQVLISGPLLGMLTEDAVIFFDWSRNLKFICQINVAATSLVWSGAGDMVAIISSAETYIIGINWGYIATNIDNEQVYDCEDGLLNAVTLLHVIDKEIESIIFNTDGTSILYSMDFQRNSNQLENSTSLLYQISTKELISLAKSSPDSATASITPSAIVVEGANKVLGIGLVQPIKEKDDTTNLQNDQIIALGTPIHNESGSLHSNVVVLLNARLDNRMIRLKQLLAEKKLQEALELARYFTENTVPAAHQLIKAGLSYEDVEGILHTAEQKSLIASYAGRVDVQLMLFSNDSDRDNPERKKKMGDLAFRNGYLEDAYSLYKDVENYPMCLLCAYITGSVEKLNELNSLTIDLALKYRIACAIGDDKLAYQALEGKLCCPSEMNDSNNHCRGNPVLRYIFATNHEDIADPKALLDEACNYLKKNGRLVTLQGX
SRR2158266	jcf7180000006434	15889	19705	+	GL50581_330	B	COPI	CopA	ATGGTCTACGCACAGCTCAACCTACAGACAGAGCGTGTAAAGTGCGTAGCATTTCACCCTAAACGCCCATGGGTTATCTTTTCGTGCCAGAATGGATTTGTTGAGCTTTGGGACTATGTGACCAAGGCTCTTATCGACAAGTTCCGCGCCCATAATTCACCTGTCCGCTGCATAGACTTTCACTCTACTCAGCCATTGTTTGTCACAGGAGGTGACGATGCTACGATTAAGCTGTGGTCCTTGAGTGATCGCAAGCTCCTCTATGTCTTCACGGGCCACACAGACTACATCCGTAGCGTATTTTTCCACCCGGATATTCATCCCTATATTCTTTCTGCATCAGATGACAACACGGCACGAATTTGGAACTGGCAGAGCCGCCAGAGAGTTGCTGATCTGGTTGGGCACCGTGATCTGGTAATGTGTGCTCGCTGGCATCCGACAGAGGATCTCATTGTTACTGCATCTATGGATGCTACCGTTCGCGTGTGGGATATTAGCTCCATCCGGACCAAGGGGGCTACAGGCAGAATTCAGCAGCTGGCAATGCAAGCCCTCTCTCTGCCTCATACCATAATTAGCAATTCTGTGGTGGGTACAAGCCATGGTAGAGGCGTTAACTGGGTCTCGTGGATGCCAGATGCTGGCAACTATTTCCTGTCAGGGTCTGACGATGCAAAATGCAAGCTTTGGCACCTAACTCGCGGCACTCCCACTGGGCTTTCACTACTGGGGCCTGATGCTCTTCTGTATTGCTCTTCTACTATAGAAAAGCATACCGGCAACGTTTCTGTCGTCGAACCATCAGCAAGGAACATTATTCTTACTGCAGGTGTTGATGGAAAGCTTTGCCTATTCTCATTATCCAATCGCGCTTATATAGGAAGTATTACAGTGCATGATTTAGACCCAACGGCCACTGTACCTAATTCCAGTCTATCTGATAATAAAATATTGCGTTGGTGGTCTCTTCGGGAGCATCCAACCGTGAATATGTGGGCTGCAGGGCACGATGGAGGCCTCTGCATATTCTCTACACAGCTAGAGCACTCGGTGGGAATGGTGGAAGGAGATACATGTTACTTCGTTGACTCTCACAAACTTATCTCGACAAACATGAAGAATCTGGTAGCTGATATTGCTGCAAAGCCAATCGTCAAAGTAGAAGCATCCCTTATTAAACAAACCGCCAGAAGCGGGGCCTTTGGCTCATCCGTTGTTGTGCTAGAACCAAACGATATTGTGGTCATGGGAAACCCTTTTCCTTTCATCCTCTCGTACTGGGATGGAAAGAATAGATTCATTGTCCCCTATACAACGTTGAAGGACTGTTCCCCAAGCAGCTATGATTCAAAGAATGTCATAGAGATTGCTAGCAATGTGGCCAGGCTATCTTCTTCTCACATAGCATGGATACAAAGGTCAGACGAGGGGATGCTTCTCGCCGTTGCTTTTGTGGGTACAGGAGGACTGACGGTTAAAGCCACACATCCTGTCCCTTCCGCGAGCTCTTCTGTCTTCCCCGGAAGAACGGAATCCGAAGTTATCGTATCTTCTTCAACTAAGCTATCTCTCTACACCTTAGAGAACCTATCGAAAAACCAGCCTCTTGTTCTAATTAAGTCCTTATCCATTCCGCAATCAATTCAAAGTGTTTGCTATTCTAGGGATCAAAAGTATCTTGCGGTGATGGCTCGCGAGTTCTTAGCAATCATTGATGTGGACACGTTTACCATTAATACGTCTCAAATTTCGCACACTACGATAAGCCGTGGCGTGTGGGCGCTTATCGGCCGCGGGCTAGAAGAGTCTGATCAGCGCACCGCCAATGCTTTCGTCTATTCTACATATACACACATATGTTATATGCTACCATCTATGCCATTTGATGCATTAGGAGTAGATAGACCAGCTATTTATGCTCAGGGACCATCTAAGATGGCCAAGCCTGTCACCGGGGTTTTGACGTCCCTCAACAGACCTATCTGCATAGTATCTGCTTCTGGGCAGGTAATTGTTTATTTGGACAAGCACGAAGGCTTGAAGTGCATTGAGTTTGACTCTAGGGTTGCAGGATTGATTCAGGCTGTTGCATCTAATAGATTAGACGACGCTTCAACTATGATAGCTCGATTACAGAATACCCCTCTCGGGCTATCACTCTCTAAAACTCTGCTGGATATGAATAGGCCTGATCTGGCTCTTGCTGTGCTTCCCAAAGACGAGGTACAAATTCGCGACGAGCTGGCTCTCAATCTAGGCCTTTTGGATCATATTAATTATGAAGCAAGATCTCAAACCGCCAGCAACTACAATCTCTGGCTTCGCATTTTTGCAGAAGCTCTAGCTCAAGGGCAGGGCCTCCTCGCTCGTGACGCCCTTCTCAAGATAGATCGTGTGGATCTTCTGGGCTTTCTAATGTCTCTATACAACACTACTCTGTCTGATTCGTTGAGCAAGTTAGATTACGATCGCTTATTTACTTCCTCAAATATTCAAGAGTGCCTAAACGCTGCAATATTGGTGGGTGATAAATCTCTATTTCACTCGGCCCTGCTTCGTGCCGGGCTCTCTATTCCTGCCAAAATATTTGGGGATGCTAACGGCATAGACACTCCTGTAGAGAGGACTAGTGCATCCGCTGCATCCTTAAAGAAGGCCATTTCTATTGGTAAAAAGGTCAATATTCCCTTACGCAAGGGAAGTCTACGAAACTATCCTACTACGTCTCTTTTCAATACGTATGAATCTCTCCTACAAGGTATTGCTGTTGCCGCTGAACAGGAGCTTCCAGCTGAGGGAAAACGTTACCAAGGATGGGGCAGTGATGATGAAGATGTTGATTACATATTACCAGCTAAGGGGTCGGTGCAGACGGTTCCAGGGCCATCTGAGTTATCAGAGGTAACAAAGACACCCACTGACTCGGCTATTGCTGCTCCTCCTCATGGAATCAACGTGGTCTCGAAGCATCCTCTTCTTAGTAACACTGGTGAGAAGAAGGAGTTCCTAGTATCTAATGGTATTTCGTCAGAAAAGTCTCTGTCCATTCTAAAGCCACACATTGACAGGCTTTCCTCGTATAATAAGAAGCTACAAGAAGTTACTCCCATGAAAGGATTGCCTATAGTTGTCTCCGTATCAGATTCACTGGTAAGTGTAGACACTGTGGGCGACATGCAACGAGAGTTTAATTTAATAATGGAAAAGGTTGACGCGGGCGCATTTGCAGATGCCCTGGATCCTCTTCGATCACTTTTACAGAGAGCTCTCTTATCCTCTACATTTGCGGGACCAAACGACCACGACGATCTCTCAACCCTTGTGCTTAACAGCAGTTTGTATATATTAGCGTTATCGTGTGAGTTAGAGCGCCGTGCGACTGAGAAGGTCGCCACTCCAGAGCGCATCTGCGAACTCTATGTTCTCTTTTCCCTTCAGAATATGAAGACAAATCACGCACTACTTGCTCTGCGTTTAGCTATAAGTGGAACAAAGCGGTATGGTGCGTATTCACACTGCAAACAGTTAGCCCAGCGATTCATTCAACTGAGCCAGCTCTCTGAGGCACGCACCTTAGAAATTTGTCAATCCTACTTACCAAAGGCAAAGAAATTAGCCCTATTGGAAGAGGAGGACACAGTGAAGTTAAGCTTCAGCGCTGCTGATCAGGATACAGTAATGCTTTGTGCCATCTCATACAAGAGCATTAAAGGGCTTCACTGCATTTGCAGCGCTTGTAAGGTACACGCATGCGACCAATACCTAAAAGCTAGTTGCCCCATTTGTGAGCTTGGTACATTCACAAAGGCATAG	MVYAQLNLQTERVKCVAFHPKRPWVIFSCQNGFVELWDYVTKALIDKFRAHNSPVRCIDFHSTQPLFVTGGDDATIKLWSLSDRKLLYVFTGHTDYIRSVFFHPDIHPYILSASDDNTARIWNWQSRQRVADLVGHRDLVMCARWHPTEDLIVTASMDATVRVWDISSIRTKGATGRIQQLAMQALSLPHTIISNSVVGTSHGRGVNWVSWMPDAGNYFLSGSDDAKCKLWHLTRGTPTGLSLLGPDALLYCSSTIEKHTGNVSVVEPSARNIILTAGVDGKLCLFSLSNRAYIGSITVHDLDPTATVPNSSLSDNKILRWWSLREHPTVNMWAAGHDGGLCIFSTQLEHSVGMVEGDTCYFVDSHKLISTNMKNLVADIAAKPIVKVEASLIKQTARSGAFGSSVVVLEPNDIVVMGNPFPFILSYWDGKNRFIVPYTTLKDCSPSSYDSKNVIEIASNVARLSSSHIAWIQRSDEGMLLAVAFVGTGGLTVKATHPVPSASSSVFPGRTESEVIVSSSTKLSLYTLENLSKNQPLVLIKSLSIPQSIQSVCYSRDQKYLAVMAREFLAIIDVDTFTINTSQISHTTISRGVWALIGRGLEESDQRTANAFVYSTYTHICYMLPSMPFDALGVDRPAIYAQGPSKMAKPVTGVLTSLNRPICIVSASGQVIVYLDKHEGLKCIEFDSRVAGLIQAVASNRLDDASTMIARLQNTPLGLSLSKTLLDMNRPDLALAVLPKDEVQIRDELALNLGLLDHINYEARSQTASNYNLWLRIFAEALAQGQGLLARDALLKIDRVDLLGFLMSLYNTTLSDSLSKLDYDRLFTSSNIQECLNAAILVGDKSLFHSALLRAGLSIPAKIFGDANGIDTPVERTSASAASLKKAISIGKKVNIPLRKGSLRNYPTTSLFNTYESLLQGIAVAAEQELPAEGKRYQGWGSDDEDVDYILPAKGSVQTVPGPSELSEVTKTPTDSAIAAPPHGINVVSKHPLLSNTGEKKEFLVSNGISSEKSLSILKPHIDRLSSYNKKLQEVTPMKGLPIVVSVSDSLVSVDTVGDMQREFNLIMEKVDAGAFADALDPLRSLLQRALLSSTFAGPNDHDDLSTLVLNSSLYILALSCELERRATEKVATPERICELYVLFSLQNMKTNHALLALRLAISGTKRYGAYSHCKQLAQRFIQLSQLSEARTLEICQSYLPKAKKLALLEEEDTVKLSFSAADQDTVMLCAISYKSIKGLHCICSACKVHACDQYLKASCPICELGTFTKAX
SRR2158266	jcf7180000006573	27550	30430	-	GL50581_3437	B	COPI	CopG	ATGATTACCTTTGATAGGGGGCAGACACTACAGCAGTGTCGCTTTCTGGCTGAACAATCTACAACCGAGGAAGCTAGATGCGAGATTCTTACCGCTCTACTGTGGATCTTCAATACAGAAGGCGTAAAAGCGATGTCTGACGCAGACGTCAAAAACCTGTTTATATCGTTAACGAAGATCCTTACGGTGTCTGGTACAACGGTACAGATCCTTTCCATACGCTGCATTCACGCCATCATCCCCCGGCTGGACTCTGCGTTGTTTATTGTCAACTCTCTCTGCAAGCTTTATGATCAAGTTAAGCCGTTGCAGCCCATGTGTCTCCGCCTTCTTTCTGAGGTTTCAGTCGACGCTAATGTAACTGAAGCCACTAAAATGGCCCGCATAGCTGCCAGCGATCCTCGTGACTCAACCTTGGTTTCCGCTGCAGGCTATGCTGCGTCGGTAATTGGCATCTCGATAGTTGATCAAGCTGTACCTAATTGTACAACTATCAAGGGACCTGCGGGAGCGTTCCTGGCAAGCTATGTAAAGATCGATAAGCTCAGCCAGGTAACCAACCCTTATGCGCAGCTGATTCTCATTCGCAAATTGGCAGACAATAAAGACATTGACGATCAAAAGAAGTTGAAGCTCTTGCTGGAGCACTTCCCTAAGCAAGCTACTCCCATGAGGAAGTATGATGGTCACTCTGGGGCCTCTACCTCATTTGTCGATCAAATGTGTCCTTTAGAAGCTCTGAAGTCGGTTCTCCTTCTCCCATATGCAGTCTATTCGCGCAAATTGAAGACGGTCATCCTAGGTGTCGCACATTATCTCTCCAATGCCATTGGATCTGTTGGCCGGACTGTTGGACTCAATCTTGCACACTCATTGCTGCGTGCATGTAGCCAGAATGGATACTTTGAGAATTCTAGTCCAGAGGCAACTAGCTCCGATGCGGGCATCTTCACACTACTCCATGCTATCGAGTCTACAGTGGGGTCTGCATCGCATGCCGTCGCTGTTCTTGCTGGACAGGTTTTGGTTGAGTTTTACTGCTGGATAGCAGGAACTCCGTTTTCCCAGGCATTTGCAGCGTCCAGGGAGAGCAGCAACTCGGAACCATCCATCGGGAAGCTAATCACTACAGTTGTTTCCTTGCTACCAAATGTTAACAATACCTTGAGATCCGGTTTCTTTTCAGCCCTGAAGGAATATGCTAGGGTTTCTCCCCAGAACGTAACGACTACGCTGCCTATCCTGGCACAGTTTTTAGAGCTCCGTGATCTAAGCTTGAGGGCTCAGACGTTTGGACTCCTTATAGACTTCTCTGAGAAATCCTTGAGCAAGTCCAATGATCGTGCTATCGAACTTTCTGCCCGGTCCCTCCACATTATATTAGGGCTGCTTGAAGACTCCCCCAACTCTTTTATAACAAAGAAGATCTGTGACCTGATCTCTGGATTAGATGTGACCAGTTATCTGTGTAAGGGAAGCTTTTCAGATTCCTGCGATATCATCCACAACACATCTGACGGCAAGCAAACATCTCCCGATGACGCTGCAGAGAGGGCGCTGCTCCCCATTGTCTGTTTGCTTTGGAACCGTGCAAGATTAGGGACTACATCTGCCCGTTTTGCCGTCATAGACGCTCTATATTCCTTAAGCACTAACTCCGGTTGCCCAGAACTCATCCAACAGGAGTGTACACGCGTCCTTCGCATTTTGGCAAACATTGCTGCTGCAAGTGACGAATATATCAAAGAGTATATCATGGCTCATCTACAGCGGCATAGCAACGCCCAGAGTGCCAAATCTGCCAACAACTCTCTCATGTACTTGGATGTCGACAGCATTCTCGCCGCAGAGGAAGAAGTGCTCAAGGGAAACTTCACTTCTATAAAGCTAACGTCATCACAGCCCACCATCAAACCGGCTACCATGCTTGAGTGTTCGAAGTCACAGTCCTTGCGTAGCACATCATTGGTAACACAGAAATATACCCAGCTAGTCGACCTTACAGACTCCACCTCAATTGGTGTATACAAGCTTCTCAAAGACTGTTTAGTACATGTCCGCGAGGCCGCCATTTTAGATAATAATGAACTGGAGGCTATAGAGGCTGATTTGTCAAGCATTGAGGGCACCAAAGCCTTATCGAGCTGCTTATTTACTAATGGAATATGGCATCCCATAATTAACAGCAGTTACGACGTGCGATGTGATGCCTCTTATATCTTTCTTAACACAGCCCTACACAAGGGTGTCTTGATACTGTTCTCAATGGGGACATCAGATAAGGATTTGAAAGCAGATAGGATGCAGTTGCATTTATCCATGAATGGGGAGGAGATTTCTTACCCTACTGAGTCACTGTCTGCAGAATATGTATCAAGCACCAGCCCGGCCAAGAGGTATCTCTGGTTTCCATTTGAGAAGCTGCCCTACAAGGGATTCGATGAGCTTTTTAACAAACCGGATTGTCAGGATATCTTTGAAGGCACTCTCGTATATGAGATCAACGGGATGTCAGACACTGTACGACTAAGACCATTCGGCCCCTCAAGTTTTGATTTAATAAGTAATGTTGCCTCCGAAGCTACTTCCACACTTCGCGCATCCCTTGCGGACTCTAAAGATGTGCTTTCCGGAACGTTTCAGCTTCCAGATTTGCTAACGAAGGAAGATGCTGCGGATAGGATTCCAAGTTTCTTGGGATTATCCCTACTAGAATCCAATGAAACTAGTGAAGAGATTACCCTTTTCCTCGGAGGCCAGGTGTTTTTACGGTCTGCCGCTCTCGTCAAGTGTAAGATATATCTGGTTAATAAAAAGGTTCATCTCCGGATGGACATTGTAGGACCCTCAAGGGAGAACATAATGAATCTAATGCAGTAA	MITFDRGQTLQQCRFLAEQSTTEEARCEILTALLWIFNTEGVKAMSDADVKNLFISLTKILTVSGTTVQILSIRCIHAIIPRLDSALFIVNSLCKLYDQVKPLQPMCLRLLSEVSVDANVTEATKMARIAASDPRDSTLVSAAGYAASVIGISIVDQAVPNCTTIKGPAGAFLASYVKIDKLSQVTNPYAQLILIRKLADNKDIDDQKKLKLLLEHFPKQATPMRKYDGHSGASTSFVDQMCPLEALKSVLLLPYAVYSRKLKTVILGVAHYLSNAIGSVGRTVGLNLAHSLLRACSQNGYFENSSPEATSSDAGIFTLLHAIESTVGSASHAVAVLAGQVLVEFYCWIAGTPFSQAFAASRESSNSEPSIGKLITTVVSLLPNVNNTLRSGFFSALKEYARVSPQNVTTTLPILAQFLELRDLSLRAQTFGLLIDFSEKSLSKSNDRAIELSARSLHIILGLLEDSPNSFITKKICDLISGLDVTSYLCKGSFSDSCDIIHNTSDGKQTSPDDAAERALLPIVCLLWNRARLGTTSARFAVIDALYSLSTNSGCPELIQQECTRVLRILANIAAASDEYIKEYIMAHLQRHSNAQSAKSANNSLMYLDVDSILAAEEEVLKGNFTSIKLTSSQPTIKPATMLECSKSQSLRSTSLVTQKYTQLVDLTDSTSIGVYKLLKDCLVHVREAAILDNNELEAIEADLSSIEGTKALSSCLFTNGIWHPIINSSYDVRCDASYIFLNTALHKGVLILFSMGTSDKDLKADRMQLHLSMNGEEISYPTESLSAEYVSSTSPAKRYLWFPFEKLPYKGFDELFNKPDCQDIFEGTLVYEINGMSDTVRLRPFGPSSFDLISNVASEATSTLRASLADSKDVLSGTFQLPDLLTKEDAADRIPSFLGLSLLESNETSEEITLFLGGQVFLRSAALVKCKIYLVNKKVHLRMDIVGPSRENIMNLMQX
SRR2158266	jcf7180000006567	19087	20008	-	GL50581_3824	B	COPI	CopD	ATGAGCATTCTGGCAGCATCGATTATTGATGGAGATGGATCGGTTTCTGTTTCAAGAACATACATACCCGGGTCCGTCGGATCATCGGCTTCTCACTGGAACACGCTATACAGGTTTCTTAAAGATCCTTCACTCGGTGTTGAGAATAAGGCAGCGGGATCCATGGAGGTGGAAGGGCTCATTTGCACTTATCGGAAGCTTCTATATGGAAATTATCTTGCCTTGCTCTGCAAACGGCACGCAAATATTGCAGACGTTGCTGACACGGCTACTGTACTTGTTGATTTGATTAATGGGCTTGGGCCACTAGATAACCGAGGAGTCCTCTTCGATGCTCTATTTGCTTTAGATGAGACAGTGCAATTTGGTTTTGCAGACAGGCCTATCTCCTTAGCATCTGTGCAAGAGCGCCTAGGTATGCACAGTGCTGCAGAGGAGGCCGCTATAGAGGAACGAAAAGCAAAGGAAGCAGAGGCAGAAAAGATTCGTCGAAAGAAGGAAGCTGAGTTTGCTGCTCAGAGGGATATCGAAGCAGGAATAGGAACTGGCGCACTTGGTTTGTTTAACAAAGCAAAAGGCTGGCTGGGTCTGGGTGAGGCAAAGCCAGAGAAAAAGTGGGGCCATGGGATTCCAGAAGCAGAACTAGAGAGGCTACGGAGGAAGAATCCCCAGGGAGTAGGCGCAGTCGCTTCTAAGGTAGCTGAGAGCAGCAGCGAAGAGACGTCCACTGATAGTAGCAGAGACCAGAACTGGACTTCCGCCAAGCCAAAGGTAGAGCATCCTAAAGAGAGCGCTTCTGTAGCGTCAGTACCTTTAGACAAAAGGTCTAACTCTGAAAGTAGTAGCGATAGCAGCAGCGAGCCCCCTCCACCAGACAAACGACCAGTTGGCCGTGGAATAACTCTTACGAAGCGAAAGTAA	MSILAASIIDGDGSVSVSRTYIPGSVGSSASHWNTLYRFLKDPSLGVENKAAGSMEVEGLICTYRKLLYGNYLALLCKRHANIADVADTATVLVDLINGLGPLDNRGVLFDALFALDETVQFGFADRPISLASVQERLGMHSAAEEAAIEERKAKEAEAEKIRRKKEAEFAAQRDIEAGIGTGALGLFNKAKGWLGLGEAKPEKKWGHGIPEAELERLRRKNPQGVGAVASKVAESSSEETSTDSSRDQNWTSAKPKVEHPKESASVASVPLDKRSNSESSSDSSSEPPPPDKRPVGRGITLTKRKX
SRR2158266	jcf7180000005702	15676	16156	-	GL50581_4411	B	COPI	CopZ	ATGCAGAGGCAGCTTGCAGGGTTGGCCTTGACGGACGTGAGCGGGGCGGCGATTTACGCCCAGTGCTACGATCCCCTTCTTGCCGAGACCTATCTCTCATCTTTTATTCCGGCACTGTACGCCGCCACCCTGGACTCGATCAACACGTCCAGCCAGCTCCACTACTGCCCCTACCCATGCATCTACAGGAAGCTTGGTGGACTCTTCCTCTTCGTCGTCGGCACCGAGGTAGAGAATGAGATGCTTCTTTGCGATATTACATCGACAATCGCGGAGGCACTGATGGGTATACTTGGTGAGCGTCTCTCTCTGGCAGCATGCAAGGAGCAGTATGCGTCTATCTGTACTGTCCTCGGTGAGATTGTGGACGGTGGGTACTACCTTTCCGACAGTCCTACCGGCCCGCAACTAGGTGAAAAGTCCTTTAAGCAAACCTTGAGCGATGGGGCTCGCTTTCTTCTGGGAGCACTCATGAATTGA	MQRQLAGLALTDVSGAAIYAQCYDPLLAETYLSSFIPALYAATLDSINTSSQLHYCPYPCIYRKLGGLFLFVVGTEVENEMLLCDITSTIAEALMGILGERLSLAACKEQYASICTVLGEIVDGGYYLSDSPTGPQLGEKSFKQTLSDGARFLLGALMNX
SRR2158266	jcf7180000006446	2592	5751	+	GL50581_924	B	COPI	CopB	ATGGCGTCAGGAGAGCCGACCGTGGCAATCGGGCCCGAGGCGGCGGCCGTCTGCACCAAGAGCCTCGAGGCCATCTTTGCGCGCAGCGACCCCGGAGAGATGTGCGAGGCCCTGCAGGCGGCGATCCAGCTGGCCTCGAGCGGGCAGAGCATCGACCACCTGGTCCTCCCGGTGATCAAGCACGCCAGCGCATCGACAGACCACCGCCTGAAAAAGCTCCTCCACGTCTTCTGGCCGCTCGTCGAGTGCTACCGCGGGGGCCAGCTGAAGCCCCACATCATGCTGATCTCCAACTCCATCCTCCGCGACCTCAAGAGCCCCAACGAGATGATTCTGTGCTCCGCGCTCCGCTGCATCCTGCATCTACAGGTCAGCGAGGTCGTATCCAACATTGTCGCTGGAATTCCGCCACTACTGTTTCACCCCGACTCTCGAGTTCGGTGTGCTGCTGTCGCCGCCATCCACTCCATCCGTGCACGTTATGGTGACACTATTTCACTCGGAGATGTGTATACTCGTCTAGCAGAGGAGGAAAATGTTGCTGTATTGCGTCGCCTTATTTTCCTCCTTGCTGATCTAGACCCGGAAAATGGCGCATTACACGTGCTTAAGCTTATAAAGCGCGTTGGCATAAGCAATGTCTCTGACTTCCTATACGACGTGCTCCCCCAAATAGTCAAGGGAATGCAAGGAGACAAGATTGGCTTCCTAGATACTGTGCTTTCTGTTACAAAAAGGTCGATCGCACTTTTTGACTCGCGTGTGCAATATTCAGCAGGCCTGGGCCTTTGGGCCGTCGTGGTCCTTTATCCGACAATCAGCTTTCAGAACTTACATCCAAGTCAGACTGACAGTGACTGTAATGAAATATCACGAGAAGACATTGCTATAGTGGCGGTTCAGTCTCTTCTACATGCTAGCAAGGCTATAGATGATTATTGCATGATAACAGTCCTCGATATTATTAAGGAGGCTGTGTCGCTGTTTACACAAGCCTTCATAAACCATAGTGTTATTAACAACATAATATTCTCTCTTTGCTCTAGTCATATGTCTGATGCTGCTCGGGCACGCCTTTTGGAACTCAAGCTTTTCAGCACACTCGCTCATATAGGTTCTCCTCGACAACTCATGGAAGCCTTCATTTTGTCGCCCTTTATAAGCACAGGCTGTCTTACTGTGCTCTATGCGTCTGTCTCTGAAATACTTGGAATTGTATCCAGCATGAAGACTTCTGAGGAGCTTCTGGAGCTGGGATCTAATGCCTCTGTACTTACAGAGTTAGTCCACAAAGTTACTATCTACTCTCCTTCATATACGACTCTTACTCAAACAACCGCGGAATACAAGCGTGGACTATGGACAGATGTCTGCTGCGATGTTGTGAGAGTACTGCTGTGCATACTAAAAAGTACTATGATTAGCAGTGGATCACCTTCTACTGCTGCAGTAGGGGTAGAACAGTTATGCATAAGGCTCCTTTTACACTTGATACTGTGTAACAAGGGCCCAGATGGTCGGTGGGATACAGAAGTATCTCGAGCTGCAGTTGTAGCTATCGGCGATATCTGTCCAGTTGTTGTGCTTCTTCTCTTCTGCTACTTCCTAAAAATTACACTCAAAGCGCCTGCAGATGAGGGAGATACTGGCTGCAACTTTTCCGCTCAGTGCTTAGGGATTTCTCCTTTGAACTTTTTGTCCACTGCCATAGCAGAGGCCTCTAGGGGCTCTGCTGATCCCAGGACGCTTTGTGGGCTTGCAAACAAAGAGCTGTACGATGCTCAAGATTCGGTTATCATTGCCGTGTCCTGTAGGTACCTCCTCGCAGGCATCGATGCTTGCGTTGAAATGGGGCTATATACAAAGGAGAGCATATCCGGTTTGCTTCTAATTGGCATCGCAAAATATTACAAAGTTATTGAAAAGAACACTGCACTATGCAATAGTGATCTCAGCTTCCTCAGTTCACAGATGAAACGTATTGTAGACCATTGCAATGAGCTTGCCGATAACAGAAAGTCACCAAAAGGTCAGATAGAACTCAATCAAGCAGCTAGCGGTTCAACAAGCCCGTCGGCACTTTCATCGGCACCCCGCAAAACCGTTTCAGTGCTGTCCCGTGCTATGTCCACCGTACAATTTAGCATCTTAGGGGCCTCGGCCGAAAGGCCAGCCGTCACACAGGAGACAGCCATTCTGACCCGCGATTTCAGCTCGAGTGACTTATGTAATGTCCTACTTGGGCTCAGCACGTTTCAATCTTCTCTTGAAAAGGAGCTTTCTTTTACTACCATTTTTACCAAAGACACTGACTTCTCATTGTATACTCCCAGCCAGGTGGCGTCTTCCAATACTCTTGGTAATGATTCAGCTGGAAAAATGTATAGCAGTGGGTCGCTCGGAACTGTGGTCCAGCTTTCAGGAGACTCTGAGAGGATTTACGCTGAAGCTGTCATTCAGGTCTCTTCATCTTTAATAGTTCTAGATGTGCTTTTCGTTAATCGCACTAATGAGTCTGCACAGGATGTCACATTGGAATTATTTGCAAGCCCTTCTCTTCGGGTTCCTCGTTCAGCCAATAGGGTGGTCAATTTGGAGCCTTATGGGTTTGCACGTGATAAGTATATTCTTTACGTAGACAGCTGTGAGGCAGGGGTAATTTACGGAAATATTACAGCAAGGTTCACACAGGACAAGCAGAAAAATGAACCAAGAACACACGAGGTTATCCATCGTACCAAAGAGATTGATATTAATATTCGATCGTTTCTCACCCCCTTTGTCCTGAGAGATAGAGAGTTCTGCCGCCTGTGGTCCGTTTTTGACTGGGAGTATAAGGTTGCTGTGTCGACTTCAGCTTCGCCAGAGGGTGTAGCTCTGTTGATTAGAACCTATCTCAATGCATTCGTTCTCCCAGAGGAGGAGGCTCTTTTAGCAGGAAGCGTGTCCGACGCCTCGACTCACAGCAGGAGGTCGCAAGCATATTGCTGTAACTTTGCAGCACAATCCAGGGGGAATGTTGTTCTTCTCAATCTTAGCCTTGGAGTCTTTTGTAGTGCTGATGGCACGTTGACATCAGGGAGCCTTCGACTCCGCAGCCCATCAAAAGTTCTTGCACAATCTATTTCGTCCTATCTGTCATCAACACTTGTCTTATAG	MASGEPTVAIGPEAAAVCTKSLEAIFARSDPGEMCEALQAAIQLASSGQSIDHLVLPVIKHASASTDHRLKKLLHVFWPLVECYRGGQLKPHIMLISNSILRDLKSPNEMILCSALRCILHLQVSEVVSNIVAGIPPLLFHPDSRVRCAAVAAIHSIRARYGDTISLGDVYTRLAEEENVAVLRRLIFLLADLDPENGALHVLKLIKRVGISNVSDFLYDVLPQIVKGMQGDKIGFLDTVLSVTKRSIALFDSRVQYSAGLGLWAVVVLYPTISFQNLHPSQTDSDCNEISREDIAIVAVQSLLHASKAIDDYCMITVLDIIKEAVSLFTQAFINHSVINNIIFSLCSSHMSDAARARLLELKLFSTLAHIGSPRQLMEAFILSPFISTGCLTVLYASVSEILGIVSSMKTSEELLELGSNASVLTELVHKVTIYSPSYTTLTQTTAEYKRGLWTDVCCDVVRVLLCILKSTMISSGSPSTAAVGVEQLCIRLLLHLILCNKGPDGRWDTEVSRAAVVAIGDICPVVVLLLFCYFLKITLKAPADEGDTGCNFSAQCLGISPLNFLSTAIAEASRGSADPRTLCGLANKELYDAQDSVIIAVSCRYLLAGIDACVEMGLYTKESISGLLLIGIAKYYKVIEKNTALCNSDLSFLSSQMKRIVDHCNELADNRKSPKGQIELNQAASGSTSPSALSSAPRKTVSVLSRAMSTVQFSILGASAERPAVTQETAILTRDFSSSDLCNVLLGLSTFQSSLEKELSFTTIFTKDTDFSLYTPSQVASSNTLGNDSAGKMYSSGSLGTVVQLSGDSERIYAEAVIQVSSSLIVLDVLFVNRTNESAQDVTLELFASPSLRVPRSANRVVNLEPYGFARDKYILYVDSCEAGVIYGNITARFTQDKQKNEPRTHEVIHRTKEIDINIRSFLTPFVLRDREFCRLWSVFDWEYKVAVSTSASPEGVALLIRTYLNAFVLPEEEALLAGSVSDASTHSRRSQAYCCNFAAQSRGNVVLLNLSLGVFCSADGTLTSGSLRLRSPSKVLAQSISSYLSSTLVLX
SRR2158266	jcf7180000005683	4517	7559	-	GL50581_1049	B	COPII	Sec24B	ATGACGAATCGCAAATACAGCATCCTACAACAATCTGCTAGGGCAAGTAGCACATTTGCTAGATCGTATAAGGAAGTACCAGAAGATATGAAGGAGCTCGTGCAAGAGCCATTTCAACGGCACGGGTCAGTTGAGCCTAGCGCCTCATCCATGCTCATGTACATGAGTTCACAACGGTATAAGAAGGGGATAAAGAGCTGTAATAGCCCCTTTATGACGACGACACACAAGATTTTTCCAAGAAGTTCTACTCTGGAATCTCAGATCAAGTTCTCCCTTGGGCTGATAGTGGAGCCCCTTTCTCCCATTGGAGATGCGAAGATCACTTTGCAACAAGATATGGGGCTACAACTTCCTCGTTGCTCTTCTTGTGGAGCATACATTAATGGGTATAACAGATTCACTGATACTAGAACGACGGTGTTCTGCTGCATTTGTGACGAGCTCACACACCTTCCACCAACTTACTCATCCCTACTTCGTAGTGTTAATACAGTACGACCAGAGCTTTCGCATGAAGCGTATGACTATCTGTGCTCGACACCGACTGTCAGAGCAGAGGCTGAACACACAGAATTGACGAGCGTAGACGGGATGCGTGTTTGCTACTATGTCGTAGAGTTGACAGAGCATACTGTACGGACAAAGAAGGCAATTGAGGTTCTAACTGCAATTGTAGGACATCTAGACTATCTAGTCGATGTCCATAATCGCTCTAGCTGTTCGATCTATGTAGGACTACTATTTTTCAATGCATTTGTTCATGTTCTAGCGCGAGCATCTCCAGAATCCCAAGATCTCCATATATATTCATTGATGGATAAGAACATGCTACCAATCCCAAGCGGTTTTTTAATTAGTATTTCAGATCTACATAGCTTTAATGCATTCTATTCATTTATTAAAGGAGTTGTTCACGCATTAGTGTCCAAACAAGTCCTATCTTTCGTTCCTTCTACTCTTACCCAGGTGAGACATAACGAGCTCTCACACGCTCTCGAGCTGGTAGCTGAAATCCTTAAGAGCTGGGGTGGACGTGTTGTAATATTTATTTCCACTCAACCAAAGAATCTAGCTCCAGGACAATACGATTCCGGTGGCAGGGCCACTCGGCAGGATAATTTTGATATGAAAAACCAATTCTCATGTCTCAGTGCATTCTACGGTGATATGGCCATTCAATTTGTTCGGCTTAAAATTTCAGTTAGTGTAGTCCTTATTCCCGCAAGCTCCATATCAGGCTTTGGAAGCGTTCTGGAGCTGTCGCGACACACGAGTGGTGGTCTTTGGTACGTAGAAAAGTTCTCTCCTTGCGCATCATCAGTCCCCATCCAGCTCTTTCTGCAGCGAGAATTTGGAGAGACCTCCTGCTTCGACATATATTGCTCAATACATCTTCCGAAGCAGTTAAGTGTGAAGCATGTTCTAGGCCATGTCATGCATCGTTCCGATTTAGTTATGTACCTTGCTGCAGCAACACAGGCTTCCAGCTGCGGAGCGCGCCTTCAAGTACACGGTGACATTGATGGAGATATCGCGTACTATCAGACACACACATCATTTGTTACATTCTTCGGTCAGCGAGTGACCCGTGTGTGCACAAAGCCAATAAGACTGTCTTCCGACATCACAAAGATAATAACAAGCATCAACCCTCACATACTCATGAACATGTATGCCAAACTCATTGCTCAAACCTTGCGGTGGTCGCCTTACATTGGCAATACACAGAACCTGATCCTCAACAAGGGCGCAGATCTCTATATAACGTATGTATCGAGCCTTTCCGAGACTATAGACTCCGTAACAGCGGGGAAAGTGTTACGCCGTAACTTGCGGGAATGTCTAGCCCTTTACTACAATACTTTACCGGATGTAGTATGCTATCAGCGCTCTAATATTTTCAAATTGGACCTTGTTGACGAAGTACGCTTTTTGGATTACTGTCCGCAGCTCAAGGCTCTTCCCGAGCTGGTTTTCTCGATGCTGAAGACTGACATGCTCGATCTAAGCCCTCCTCGACCAGAGTCTATGATTAAAAGCCTAGTATCTATGATGACACTAGAGAGTATGATCACCGCTGACATAAGCTCGTATCTCCACCCAAATTTGTACTATATTGACGTAACTGACGTAGCCACAACTGCTTCTACTGATCCCAAAAGTGTGCAGCTCCCCCTTCTTTCCGCATCATTAGAAAAGCCAGGAGTCTACCTTCTAGAAAGCTTCTATTGCCTGTACGTCCTCATCAACATTAATCCTATAAGCCCGTTATACGATAGTCTAGTATTCTCGAAACGCAGTGGCTGTGTTGCCACAACAGCACAGCCAGCTGCTACTGCCGTACCCTCTGACGCTGCTGCGGAAGACGAGGAACAGTTTCAAACGCCGAACTTAGTACAGATAATAGAGGATGTGCCCGCAAGGCAAAAGCATGATGAAATAGATAACATCACCATGACAATGGCGGAGCAGAATAAGGTAATCTCAGCCATAGAGTCCAACCAGTCATCTGTGGCGCTCTTCAAACGCTCTAGCTTCTTTGCAAAGCCACTAGCCAGTTCACGATCGCATAGTACTATCCGCGAAAAACTCAGTGCAGGTTACAAGGGTGTAAGGGAGTTCATTAGATCCCCAAGCCTGGCCCTAAGTAATCCCAGAGACGATCCGCGCCACCCTTACACATCAGCACAGATGGAGTTTCCACGATCCCTGTCAGTCCAGCCTTCTGCTTCAGATAAACAGCAAAAAAGTCATTGTAGAAGGAGTAAGATTAAGCAATCATACGAGATGCTATACTTGAGAGCTGATAGCGAAGCTGCTGCACAAGTATCATTGGAGATAGAGACAATACAAAGGAAAGTGCATGAAGCTAGAGGAGTTCAGCTGAACGTAATAGTTGTCTCTGCTCACGGAGCGTACGCAGACAGTATTGCCAACTATATGATACTGAGTGATACTCCCCGAGGGATCAGCTTTGATGCCTTCAAGCGCTCTATTGAGGACCATATATTTAAATCGTATGACTTATTAGAAGAATAG	MTNRKYSILQQSARASSTFARSYKEVPEDMKELVQEPFQRHGSVEPSASSMLMYMSSQRYKKGIKSCNSPFMTTTHKIFPRSSTLESQIKFSLGLIVEPLSPIGDAKITLQQDMGLQLPRCSSCGAYINGYNRFTDTRTTVFCCICDELTHLPPTYSSLLRSVNTVRPELSHEAYDYLCSTPTVRAEAEHTELTSVDGMRVCYYVVELTEHTVRTKKAIEVLTAIVGHLDYLVDVHNRSSCSIYVGLLFFNAFVHVLARASPESQDLHIYSLMDKNMLPIPSGFLISISDLHSFNAFYSFIKGVVHALVSKQVLSFVPSTLTQVRHNELSHALELVAEILKSWGGRVVIFISTQPKNLAPGQYDSGGRATRQDNFDMKNQFSCLSAFYGDMAIQFVRLKISVSVVLIPASSISGFGSVLELSRHTSGGLWYVEKFSPCASSVPIQLFLQREFGETSCFDIYCSIHLPKQLSVKHVLGHVMHRSDLVMYLAAATQASSCGARLQVHGDIDGDIAYYQTHTSFVTFFGQRVTRVCTKPIRLSSDITKIITSINPHILMNMYAKLIAQTLRWSPYIGNTQNLILNKGADLYITYVSSLSETIDSVTAGKVLRRNLRECLALYYNTLPDVVCYQRSNIFKLDLVDEVRFLDYCPQLKALPELVFSMLKTDMLDLSPPRPESMIKSLVSMMTLESMITADISSYLHPNLYYIDVTDVATTASTDPKSVQLPLLSASLEKPGVYLLESFYCLYVLININPISPLYDSLVFSKRSGCVATTAQPAATAVPSDAAAEDEEQFQTPNLVQIIEDVPARQKHDEIDNITMTMAEQNKVISAIESNQSSVALFKRSSFFAKPLASSRSHSTIREKLSAGYKGVREFIRSPSLALSNPRDDPRHPYTSAQMEFPRSLSVQPSASDKQQKSHCRRSKIKQSYEMLYLRADSEAAAQVSLEIETIQRKVHEARGVQLNVIVVSAHGAYADSIANYMILSDTPRGISFDAFKRSIEDHIFKSYDLLEEX
SRR2158266	jcf7180000005724	48462	49038	+	GL50581_2996	B	COPII	SAR1	ATGGGTTTCGGTGACTGGTTCAAGTCAGCGCTGTCCTTTCTTGGGCTCTACAAGAAAAAGGCTACTATAGTATTTGTGGGCTTGGACAATGCCGGAAAATCCACGCTCCTAGCTATGCTTAAGAACTCTGCTACCACTACAGTAGCCCCAACTCAACAGCCAACGTCACAAGAGCTTGTTATGGGTTCCATCAGGTTCAAAACATTTGATCTTGGTGGACACGAGGTTGCGAGGCAGCTCTGGGAGCAATACGTTACCAATAGTGACGGGATAGTCTTCCTTGTTGACTCTGCAGACCCCTCGCGATTTGAAGAGAGCCGACGCACCCTCCAAGAGCTTCTCGACAATCATGATCTTGCAACGACCCCTATCCTCATTCTGAGTAACAAAGTTGATATTCAGACAGCCGTGTCCATGGAAACCATGGTTCAGAGCTTCGGTATCCAGCACCTGCTCACTGGGAAGGGAGGGTCTAAACTACGCAGTGATCAGAGGCCCCTGGAGGTCTTCCCTTGTAGTGTGATAAACCGATTCGGCTACACTGACGGCTTCAAATGGCTTTCCAAGTATCTTTAA	MGFGDWFKSALSFLGLYKKKATIVFVGLDNAGKSTLLAMLKNSATTTVAPTQQPTSQELVMGSIRFKTFDLGGHEVARQLWEQYVTNSDGIVFLVDSADPSRFEESRRTLQELLDNHDLATTPILILSNKVDIQTAVSMETMVQSFGIQHLLTGKGGSKLRSDQRPLEVFPCSVINRFGYTDGFKWLSKYLX
SRR2158266	jcf7180000006474	664	3247	+	GL50581_3185	B	COPII	Sec23	ATGGCTGAGGCACCAGAGCCCTTTGCTGATGCAGTTGTTCGCATAGAGGACGAAACAGGGATACGTGCTCCTTGGAGGGTCTGGCCCCAAATGCGCCATGATTCAACCAAGCTAGGCGTTCCCCTTTCGCTCGTGTACACTCCACTCAAAGCCGTAACCAACCCATATCGAGCACCGTATGCACCCGTGCGGTGTTCAGGTTGTTCTGCTGTACTTTCTCCGTTTACATATATTGATTACCAGAAGAAGAGCTACGTTTGTTCCTTCTGTTCACTGATGCAGCCGCTACCCCCAAGCTACGCACAGATTACCCCGGAATATCGCCCAGCCGAACTACACGACGTTTATAAGACTATTGAATATAACCTCACAGCCACCCAAGCCTCTGCCGGGGGTCGCGCTGCCCCCCAAGCCACTCCCGATTACGCTCCCATCTTTGCCCTTGTCGTTGACACATGTTGCGAAGACGCTGAGCAGTTTGCTAAGATGAAAGAGTCACTTCAATGGATTGTGGATGTCCTTCCTCTTAATAGCAAGATCTGTTTGATTTCCTTCGGTTCCGTCGTTACTGTTCATGAGTTACTATTTGACTTTTGTCCCCGGAAAGTGGTCCTCCGAGGACTTGTTGACATTCCTCCCGTACAGTTAGAACAGTACCTTGGACTAAAGACAACGACTCAACGCTTCCTACAGCCCTTGAGTTCCTGCCAAAACAGCATTGTTCAGATACTAGAAGATCTAATGAAGGATCCGTGGGTGCCTCCACCAAAGTGCAGGCCCCACAGATGTCTCGGGGCAGCACTATCTATTGCAACATCTATTCTGCAGAGCCTGTCTCTTCCTGCTGGTATGCCTATTAGCATGGATGCTGCAAATGCCGCAGCAGTGAGACCAACGGCCGGATCCGCAGGACGTGTTGTCTTGCTAACCTCTGGACCGTGCACTGCAGGACCTGGAACTGTTGTAGACGTCGATCTTTCTATGCACCTACGTCATTGGCCGGATATCGAAAAACGGACAGATGTTGCTAAGCACGTGAAGGATGCCCAGCGCTTCTACACATCTTTGGGTGAGCGTGCTGCGGCTAACGGGATATCCTACCATGTCTTCAGCTGTTCAGTGGAGCAGGTCGGCCTTTACGAGATGTATCAAATGGTCAGCATGACAGGTGGGCACATGATGATCTCTGAGTCATATAGCTACCAGGCCTTTGTACGTAGCTGGCGGTGTTTCTTCGATCAGCTTGTTCAGGCTGCTAGGCAGGAGGAAAAGGAAGCCAGAGGAGGGGGAGAGACTGATGAAGATGAGGACTGCACTGAACAGGAGTCTATTCCACTCCAGTTTGGCTCCCGCGCTATAATTGAAGCGTCAATAGGTGCTGGAGGAAAAATCACGGGTTGCATTGGGCATGTTGTTCCCCTTCCTCCTACAGTAAGCGCAAAAAGCTCTCAACAGACGTCCACATGCAGTAATCCCGCTTTTGTTGCGGGTATGTTCTATGAGGGAGGGTCTAAGATGCTAAACTTAGGAGGACAGGAGAACGAGATTGGTCACGGATTTACGAATAGATGGCTAGCAAGTCACATAGACTCTGAGAGCACCTTCTGCTTTTGCTACGAGGCCAACCATGACCCAAAGAATGCTATGGCCTTGACTCTGCCGGCTTACATACCTGTCCAGTTTCGCACTCTATACATTGATAGTGTCACTGGAGATCAAATCCTGAGAGTTACCACATATGTGTTTCAGGGCGCCAACCCCCTTTCAGATTGGGCAAAAATTAGTGCCGAATTTGATCAGGAGGCTGCTGCTGTTGTATTAGCAAAAATAACAATGTTCAATCTAATGCACCGGCCTGGAGTTACCACCGATGAAGTTATGCGTTACATAGATAGATCAATCATTAAACTATCGCAATCATTTGCGTCCTATCAACTTCAAAATGCTGCTACACTCGTATTCCAGCCAAACTTTGAATTCTTCCCGCAATTTCTTTATCACTTCCGAAGATCAGAGTTTCTACAGTTATTTGGGCAATCCCCTGATGAGACAGCCATGAAGCGCTTTCAACTACTGAGACAGACAACTGCAAACGTTCTGACTATGATGCAGCCGGTGCTCTATGCCTATACAATAACTAATCCCGAGCCAACGCCGGTGTTCCTGGACTCTAGTGAGGCCACGCAAGACAGAATCTTACTATTCGATTCGTTCTTTAATGTGTTGGTCTGGACAGGTTCTTCTGTGGCTGCGTGGCGTAAGGCTGAGTATCACCTTAAGCCAGAATATGCGAATGTCGCAGCGCTACTTGATGCACCGAACTATGAAGTAGAAGACATACTCAACGAGCGCTTTCCATCTCCACGGTATGACAATGCAGATCAGGGAACGTCCCAGGCACGTATCTTGTTAGCACGCGTGAACCCAACCACGACACACAAAAGTAACCAGGCACTTGGAGGGTTTACACTTGGTAACGGAGGACAGCCTGAAGCAGTCGGAGAAGTCGTGGCTACCGATGATGTCAGCCTCCAGAAGTTCCTAGCGGCTCTGAAGGAAAGCGTAGTGCAGCAAGGAAAATAG	MAEAPEPFADAVVRIEDETGIRAPWRVWPQMRHDSTKLGVPLSLVYTPLKAVTNPYRAPYAPVRCSGCSAVLSPFTYIDYQKKSYVCSFCSLMQPLPPSYAQITPEYRPAELHDVYKTIEYNLTATQASAGGRAAPQATPDYAPIFALVVDTCCEDAEQFAKMKESLQWIVDVLPLNSKICLISFGSVVTVHELLFDFCPRKVVLRGLVDIPPVQLEQYLGLKTTTQRFLQPLSSCQNSIVQILEDLMKDPWVPPPKCRPHRCLGAALSIATSILQSLSLPAGMPISMDAANAAAVRPTAGSAGRVVLLTSGPCTAGPGTVVDVDLSMHLRHWPDIEKRTDVAKHVKDAQRFYTSLGERAAANGISYHVFSCSVEQVGLYEMYQMVSMTGGHMMISESYSYQAFVRSWRCFFDQLVQAARQEEKEARGGGETDEDEDCTEQESIPLQFGSRAIIEASIGAGGKITGCIGHVVPLPPTVSAKSSQQTSTCSNPAFVAGMFYEGGSKMLNLGGQENEIGHGFTNRWLASHIDSESTFCFCYEANHDPKNAMALTLPAYIPVQFRTLYIDSVTGDQILRVTTYVFQGANPLSDWAKISAEFDQEAAAVVLAKITMFNLMHRPGVTTDEVMRYIDRSIIKLSQSFASYQLQNAATLVFQPNFEFFPQFLYHFRRSEFLQLFGQSPDETAMKRFQLLRQTTANVLTMMQPVLYAYTITNPEPTPVFLDSSEATQDRILLFDSFFNVLVWTGSSVAAWRKAEYHLKPEYANVAALLDAPNYEVEDILNERFPSPRYDNADQGTSQARILLARVNPTTTHKSNQALGGFTLGNGGQPEAVGEVVATDDVSLQKFLAALKESVVQQGKX
SRR2158266	jcf7180000006495	137976	141513	+	GL50581_356	B	COPII	Sec24A	ATGAGTGCTGGCGTGCAGGCCCCCACGCCTGTCAAGCGATACACATCCCTTTTTCCAACTGGCCAGCACAACATTAGTGATGGTGATGGTGTTGGGCCTGCATCTGGATCGTTTATGGAAGTGTTTCGCTATGTTCACAAGAAGAGACCCTCCACGACAGTTCTCTCCTGTTCGATGAATACAATTCCTCGATCAGAAGGCATTCTGCGCAAACTTGGTATTCCAATAGCATTGGGCGTAGCTCCTCTTGCTTCTTTGGATAATCTACAAACTATAGGCATCCAGTCGAGCAGTATACCCCTAATAAAGGCGCCGCCCATCCGCTGCCAACGGTGTCGTGCATATATGAATCCGTACAACATATTACTCAATGAGAGCTGGACGTGCGTTCTATGCTCTCGCATAAATCCATATCACTCTGGTCGTGTCCCAACCCTAGTCTTTAACGCACAAGCTAATGCCTTTGTTCCCTCTCTTCCAATGGACTATAACCCGGGTGACGCAGAATCCTTTCCATATGCAGAGTTCCTCTGTGCCACGGTGGAGTATGATGTGTCAACCAATCTTGCCTTTCTACCCGCTACCACCGATGCCGCTGCCGCGAGATTTACCGAACTAAATCCAGGAGAAGTCTCTCACGTGCAAGCATCAGTCTTATCTGCAGACACCATTATGGAGGTCAATGCCATCACGATGGCGACAGAACAACCTCTTCCAAACCTAGAATCAGCAAAGAATCGGTTTGAGGGGAACAACATTTCAGTACCTAGTACCGAGTGTCTCTATTCTAGGAGGCTCCCCGTGCCAAATGCAGACGAGCTTATCATAAATGCCGTATCTGGGTTAGAAAGTGATTCCTTACATCTTTTACGTGAGAAGCAACCGGTTTGCCTTCCATACAATATAATAGTTCTTATTCCAATCACCATAAATAGCATTAATTCGGGAGTCCTTGCTAGTGCATGCACTGCCCTCCTGTCATCATTACATTTCATAGACACACACGTATCCCTTGTTCCAATATTCTATAATCAAAAGCTTGTCTGCTACCGGAGAATTAATCGTGAGCCAGAGCATATAGAAGAGATCGAGGTTATTGCTGATTCTCTGGTGTCAGAGCCGGTCATTCCTTGCCCATTGGAGGAGCTGTCTGTGACTAGAGACGGTGCAAAGGAGCAAGCCTTTTTCCAGAAATTGCTTTCATGGTTCTATAAGCAGGCTACTGTTTCCGTAAGTGCAGGCATGGAGCACTACACCGTCTCATCGATGATATCAGCCATTTCTGGGTGTATTTCGACACTGCAGAGGATGAGTGGTAAGATAATAGCTATCCAGACAGACCCTGTCACACGTGGAATGGGATGCAATCCTCTCTCTGTCATCAATCCAGTTGAGTATTCTAACCCTAGCGTTGAGAAGCTTTACTTATCAAGAAATGTATTGATAAACAGATTAGCATATGCTGCAGCCAGCCACAACGTTGGCATAGACATTGTGGCCTTGCCTGTTGACAAAAACGTGAACATGGGTCTCGTGCCTTTATCATCTTTCTGTATCATGACAGGCGGCACGCTTCTCTACAACGAGGCATCTGTGTATGCTGGGAAGCACTCTGCTGGTGCTACAGGACTTGGAAATGCCGAGTTTGCTGCAAATGCACTGCTGCGACTTTTAACCGCAAAGCAAGGTATCTCAGCGACCCTATCAATCCGGACAAGCGAGGGACTTACAGTCAACATGCAAGAGGTCACGGGGGAGTCAGCATCATCCTCTCTCAGTTCTGCCCTTACTGCCACGGGGGCGTCCACCCTTTGGACCAGTACACGAGATTTCCTTGCATCTGCAATGAGTAAGCGCCCCAAGGATGGCTCTAATGGCGAAGCTTCCTCTCTTAATAAGGGCGCGCCCTCTACCAACAGCCATACATTTGGAGTCTCAAAGGGACGACCATCCATTGAAAATATTGCGCAGCTTATCCAGATGGAAAATAAGCCGCGATACAAAGCATATTTGATGGACAGCTTCTTCGCAAATTACTTCAAAATCTCAGATGTGGAGTACAGCTTTGCCAACATCTCTGAACACACTTCTTATATCATGGAGTTGAAGTACAATGCAAAGATCCCCGCTGAATGTAGAAACAGCTACGTCCAGACTGCCCTTCTATATACAAATACAGATGGATCTCGAAGAATCCGTGTATCGACACTGCAGTTAGCAGTAAGTGACAACCTTACAGACATATACTCAAATATTGACCAAAACACATATATGAGTTGGCTGGCAAAAAAGCTAGCCTTTCTCACTTTGAATAGTGCCACGCTTGTGGCAGGCGACGTTGGTGCGCTTGGGGGGCGCATCTTATTAGAAAAGCCTGTTTCAGATAGTACTGTAGACATTGAAATTGGGGAGAGTATTGTAAAGTATGGTAATATCATCATAGGTTCGGTTGTGTCCACAGATAGCGATCATCTACCTGTAGCATTGCACGGAGGAGGTTCTGTCGGAAGCAGTTTACCTGGCACATCTCAGACTAGTCAAAACATGCAAGCATCCGTAGTACAATCTGTTTCCAGCTCTCTCGGCTTACAAGGAAAACGCAAGACTATAGATGAGGGTATTCGCACAGGACACATGTCAACCAATGGTGCAGCCTATCTGCTCTCCAAGTACGGCGGATTGCTGACAACAAGACAAATGCCGCTTAATATCGCGTCATCTTCCTTGCTCTTTGACGGAGAGTATTCCTACGGAGCTATTCTTAAAGGTAGGAAGACGCTGGAACAGGTAGTATATCCCCTTATCAAGCAATTCAAAGACATCTCATCGACCATTGCAAGTGATCGGGTTACGGTGCCAACTAACATGGACCTGGTGCCGTTCTACTTTATGGGTCTGACGCGAACCGCGCTCTGCCATTCTCATCGTTCTGATAACGAGGGAGGACCTTTTACCGCAGATATGCGGTGCAGCACTGCACTTATGGTCATTTCTGCGCCCCCTAACAGCATCGCGTCAGTGCTTTATCCAGTGATATACAACATCACTACTTACCTAACATCCTTTGTACCAGAGGTTGAGACATATAAGACAGCACATCCAGAAGCAACGTTCACCATGCCTCTCTCTATTCCAGCACCAATACGAGCATGCAGTAGATATATAGAAAACTTAACTGGTAGTATCTTGTATATCCTGTCTGGTAATATGTCATTTTTCTGGGTAGGGTCTCTGGTATCTGAGGAGATCAGAAGAGGGCTTTTTGGTGTACAATCACATAGTGAGTTAAAAGTGGCTCCATTTAATCTCTACACATCCGCGTCTCAAAGCCAAGATGTTCGCTCTACACTGCTAACCTTTATTACAGCTATCAAAAGAATAGCGGGCTGTTATGGGAATGACATTGTAGTTCCTGAGGGGGCCGGCGGTATAGAAGGCCTTGTACGTTGGATGCTCGTCGAAGACTCAACTAGTCAAGATAAGAGCTATGCAGACTTTCTAAACGGATTTGCAACAGCAGTCAGTGCTGTACAATAG	MSAGVQAPTPVKRYTSLFPTGQHNISDGDGVGPASGSFMEVFRYVHKKRPSTTVLSCSMNTIPRSEGILRKLGIPIALGVAPLASLDNLQTIGIQSSSIPLIKAPPIRCQRCRAYMNPYNILLNESWTCVLCSRINPYHSGRVPTLVFNAQANAFVPSLPMDYNPGDAESFPYAEFLCATVEYDVSTNLAFLPATTDAAAARFTELNPGEVSHVQASVLSADTIMEVNAITMATEQPLPNLESAKNRFEGNNISVPSTECLYSRRLPVPNADELIINAVSGLESDSLHLLREKQPVCLPYNIIVLIPITINSINSGVLASACTALLSSLHFIDTHVSLVPIFYNQKLVCYRRINREPEHIEEIEVIADSLVSEPVIPCPLEELSVTRDGAKEQAFFQKLLSWFYKQATVSVSAGMEHYTVSSMISAISGCISTLQRMSGKIIAIQTDPVTRGMGCNPLSVINPVEYSNPSVEKLYLSRNVLINRLAYAAASHNVGIDIVALPVDKNVNMGLVPLSSFCIMTGGTLLYNEASVYAGKHSAGATGLGNAEFAANALLRLLTAKQGISATLSIRTSEGLTVNMQEVTGESASSSLSSALTATGASTLWTSTRDFLASAMSKRPKDGSNGEASSLNKGAPSTNSHTFGVSKGRPSIENIAQLIQMENKPRYKAYLMDSFFANYFKISDVEYSFANISEHTSYIMELKYNAKIPAECRNSYVQTALLYTNTDGSRRIRVSTLQLAVSDNLTDIYSNIDQNTYMSWLAKKLAFLTLNSATLVAGDVGALGGRILLEKPVSDSTVDIEIGESIVKYGNIIIGSVVSTDSDHLPVALHGGGSVGSSLPGTSQTSQNMQASVVQSVSSSLGLQGKRKTIDEGIRTGHMSTNGAAYLLSKYGGLLTTRQMPLNIASSSLLFDGEYSYGAILKGRKTLEQVVYPLIKQFKDISSTIASDRVTVPTNMDLVPFYFMGLTRTALCHSHRSDNEGGPFTADMRCSTALMVISAPPNSIASVLYPVIYNITTYLTSFVPEVETYKTAHPEATFTMPLSIPAPIRACSRYIENLTGSILYILSGNMSFFWVGSLVSEEIRRGLFGVQSHSELKVAPFNLYTSASQSQDVRSTLLTFITAIKRIAGCYGNDIVVPEGAGGIEGLVRWMLVEDSTSQDKSYADFLNGFATAVSAVQX
SRR2158266	jcf7180000006596	49187	50078	-	GL50581_4555	B	COPII	Sec13	ATGACTGTGGCACAGTACACACCTGGGGTTCAAGTGGAGACCATACCGATGGGCAAGGTCCATACGGCAGCCGCAGGGGCTGTTCTGGACATATGCACAGATCCATACAGTCAGATGGTCGCGACAGCCAATTCCGACGGGACCATTCGCATCTACTCAGCAAATACGGGTGACTCGGGAGTAGCAACGGATGCTCTCTTCTGTCTCACGCACCACCGAGCTTCCGTTTGCCGCATAGTTTGGGTTCCTCCAGCTTATGGGAACTTCATCATCAGCGCGGGCCACGATGGCCTTCTTCTCATTTGGCAGAAGTTAGACGGGGTCTGGCGTATCGGTGCAGAGCAGAAGTTCCAGCAGCCAATAGCCGATATCTCTGTTTCAGACGATAACATATTCGTAGCATCCCTCGACGGTAACCTGTATTATTGTAAAGCGTACTTCCAGCAGAATCCAGGTATTGACTGTATTGGATCCACAGTGTGCAAGTTCGTACCCTTGGCCATTGACGTTCGTACTGTCGGTGATCAGTTTCAAGTTGTGTGCGGGCTCTTGTCAGGGTTCCTAACTATCTTGCTTGTCACAGGATCGGGCGAGTTCACAGAACAAGAGTACTGCCAACTGATCCAGACCCCCTCGCCAATTCGATCCGTTGCTTGGGGTAGTGCACTGCTCAACCCGTATGGGTCACTAGCTATAGGTTATGAGACAGGAGAACTGCTTGTCTACAAGGCTGTTGCGGGTGAGAAGGTCGAGCTACAGACAGCTATGTACACTAAAACTGTTGAGAGACCTCTATGCCGGGTTAGATATGGTCCCACAGGCGCGGTCCTCGCGGTGGCGTATGGTGATGGGAAATCAGAGCTTATTAACCCTTTTGTGGGCTCCAAGTAA	MTVAQYTPGVQVETIPMGKVHTAAAGAVLDICTDPYSQMVATANSDGTIRIYSANTGDSGVATDALFCLTHHRASVCRIVWVPPAYGNFIISAGHDGLLLIWQKLDGVWRIGAEQKFQQPIADISVSDDNIFVASLDGNLYYCKAYFQQNPGIDCIGSTVCKFVPLAIDVRTVGDQFQVVCGLLSGFLTILLVTGSGEFTEQEYCQLIQTPSPIRSVAWGSALLNPYGSLAIGYETGELLVYKAVAGEKVELQTAMYTKTVERPLCRVRYGPTGAVLAVAYGDGKSELINPFVGSKX
SRR2158266	jcf7180000005804	247	3337	-	GL50581_759	B	COPII	Sec31	ATGCGGCTTTTTAGTCTGCAGGAATGTGGACATCTAGCTTGGTCCCCCGTTAGCATGCAGTTTGCTTTAGCCACGTCAGGTGCAAACATCACCGAAGCTTTTGTCAGCGAAACTTCTCTCTCTGTTTATTCTTTGGATATTGATTCCACCACGCCTGTTCGTGAGTTTAGTTGGCCGTTTGTAACAGAGTTTACGTGTCTCCTCTGGAGCACAAACGATAGTATTGTAGCAGGATTTGAAGACGGATCCCTCTCCATAGGTGCATGGAATGATATGGGTAACGCTATACATTTGCAGGCACATGGCACGGCTCTCTCAGCTCTTTCGTGCTCAGAAGCATACTCACTTCCTCTTCTAGCAACTGGGTCTACCACAGGAGAAGTCTCGTTTTGGGATCTTAATACGCGCACACTCTGGCATGCGGTTAAAAGCCGTGAAGGGACTGCGGCGCATCACGGAGCTATCGTGCAAATCAGCTGGAATCCTAAGGTGCCTAAAATATGCTGTACTGCCTCTCAAGATGGTACGGTCAGCATCTGGGACATGGATAAGAAAGGCGGTCTTATAAGTCTTCGAGGAGATGGCACGCCTCTTATCTCAGCCATTTTCAGTCCCGATATAGCAACTGTGGTGTTTACTGTCAACACTGTGGGGCTGGTCTCTATGTGGGACTTGCGACAGAAGACGCATCCGGTCTCAACCAGCTTTCTTCAGTTGCCACCCAACGTCATCCCGGAATCCATGTTTACTTACCAGTATGGCAAGACTTTTCTCTGTGTTCCGACTAGCGATGGTAAGTGTTTCTTCTTTCTTCCTAGACAAACAGACTTACTTCTTATAGGCTCTGATGATAGCATTGGCACACATATTAATGCTTCGCCTTTTTATCCTGGTTATTTTCTTTCGCAAGCGTGTGACACAGTGCAATTTTCTTCTAGGACAGAGGGTTATTTCATTCCTTCCCTGATTCCATTGACCCTACTTTCCAATCATGTAGAGACGCTACCGTCTCCTGTTCTACTCCATCCTCTCTTTCTATTTGCAGAGACCTGTCCAGATGATATTTCAGACAACTACGACTTTGTACCGCAAGCACTTATAAATATTAATTCACGTAATGTTATGATAGAAGGGCGACAGCAACATAACTCGACAGGGCTATTCTTGTTAACGCAAGTCCATGATGCAGGGACCGTGCTGTCTCAAATAGAACAAGTTCTTGCTATTCCTGTTGAAGCACATTCTTGTCCGTTACCATCGTACAAGGATCTTTCGCTTCAACCTCCAAACAAGGTTTTCCGCGCTCTTCTATCAGCGGGTCCATCTGGAGTTCTTTCATGGCTCACTGGCGCAGAGGCATCCCCCAAAGTAGATTTTGCTAAGCAAATTGGAGCTCACCCTGTACCACAACCTGCAGCAGCTTCTGATGGAAGAGATTTCTTTGATGATATCCAGAATTCCTTCCCCGACTCTTTCCCAGAAAACGAAATTCTTGAGCTTCCTACTTCCGCAGCAGATAGATTTTCATCATATTATTCATTCTTGTACAATAATGATCTGGGCTCCGCAGCAGCCTGTGCTGCCAATAATGGAGATTTTGCATTAGCTTTCTATATCGCCTCCAAGAGAAATGATAAAAAACTGTTGGAGTCTGTGTCCGAGTCTTTTAAGAAAGCGATGAATTCAAGCTTTATAAAGGCGGTCGATAGTGTAGAAATAGGCTATGCAGCTATTATTGAATGTCTTCCACCAGAGAGTTGGTTCTATCATTTGAAGATTGCTGCCTCGTACGGAGGTGAGCAAGCACTGAAAGAAGCTGCTGCAAACTTACTACAGAAATCTAGCAGCTTTTCACCGGCGCTACTAACTGCATTGACAATATTAGCAGGGCGTGTCCCAGAAGCATTTGAATTAGCAGCATCAACATCAAACCTTTTAGACACGCTGGTTATGAGCCTTCTATGTGTCTCACAGGGTGTCCCAATAGTAGGTAGTAGTGCGTTTAGAGTACTAGAAGGATTGATCAATATTGTCATCTCACAGGGTGATGAAAATCTGGCTGCAAAGCTTCGCACTAAGTTTTCTATTAATCAGTCCAATTCATTGCCTCAAAGTACGTCTTGCATGGAGAAAGTACAGGAGACAGGACCGTCTTCAGGTTCTACATCAATTACAAAACAAGGACGCCGTACTAGGAGTTCTACTATACCACAGATAAATAGTAGCCATCCATCACTCTCTCAACCTGTCAATGCATCCATCTTCCCTGTGCCTATTTCGGCTATTCCAAGTACATCATCTATCATTCCAGGAATACCACCAAACCAAATTGTAACAACGACGGCAGCCCCATCTTTACCTTATCCTACTTCAACTCAGGCTTTTGCTGCATTTCCTACTGCTCCTCAAATTAATTTGCAGCCACCTATTGCACCATCAGCAGTCCCGCCACAAATGCCTCATATGCCAATTTCACAACCTCTTACCCAATTCCAACCGTCAGTTCTTCCCTTAGAAAGCCCACAAATGCCTGTTATATCAATAACCCAGCCAACATCGATAATGCCAATTTCTTCCCCAGGGATGCCACAGCCAGAGATGCCAGTTACTGCTCCTCCTCTAATTACAGCACCAGCGCCTCCGACAGTCGATGGAGCAGTTTCCGCAGAGGTTGTCCAAGTGGCTACAACAACAGCACCGCAAACCCGAGCATTGCGTCGCCAACCAACTCAATCACTGTCAACCGGTCAGCCCCTCGATGTAATTCGTAATATTGCAACAAATGGGTCGGCAAATGCAGAGAGATTTAAAGCGCTCGTTTTGCGTTACGCTGAGGTCGATCAAATGGGCTTCCTGAAATACTACTCTAAGCTAGGCGATTGTATTATCCACCTTGCAGAGCAGGGAGTACTATCAGCAGATACAATTAGCGTTCTTGGGCGGTATATTGCCGGATTAGAAATGGGGAACGGACAGGCAGCAACAGAAGCTATAAAAACCATGGCTGCACGTAAGCAACGTCTGTATACCGAAGAACTATCCGCCTGGGCTGCGCCGCTGAAGATCATGGCGCGGGCGCTCTGCAAGTAA	MRLFSLQECGHLAWSPVSMQFALATSGANITEAFVSETSLSVYSLDIDSTTPVREFSWPFVTEFTCLLWSTNDSIVAGFEDGSLSIGAWNDMGNAIHLQAHGTALSALSCSEAYSLPLLATGSTTGEVSFWDLNTRTLWHAVKSREGTAAHHGAIVQISWNPKVPKICCTASQDGTVSIWDMDKKGGLISLRGDGTPLISAIFSPDIATVVFTVNTVGLVSMWDLRQKTHPVSTSFLQLPPNVIPESMFTYQYGKTFLCVPTSDGKCFFFLPRQTDLLLIGSDDSIGTHINASPFYPGYFLSQACDTVQFSSRTEGYFIPSLIPLTLLSNHVETLPSPVLLHPLFLFAETCPDDISDNYDFVPQALININSRNVMIEGRQQHNSTGLFLLTQVHDAGTVLSQIEQVLAIPVEAHSCPLPSYKDLSLQPPNKVFRALLSAGPSGVLSWLTGAEASPKVDFAKQIGAHPVPQPAAASDGRDFFDDIQNSFPDSFPENEILELPTSAADRFSSYYSFLYNNDLGSAAACAANNGDFALAFYIASKRNDKKLLESVSESFKKAMNSSFIKAVDSVEIGYAAIIECLPPESWFYHLKIAASYGGEQALKEAAANLLQKSSSFSPALLTALTILAGRVPEAFELAASTSNLLDTLVMSLLCVSQGVPIVGSSAFRVLEGLINIVISQGDENLAAKLRTKFSINQSNSLPQSTSCMEKVQETGPSSGSTSITKQGRRTRSSTIPQINSSHPSLSQPVNASIFPVPISAIPSTSSIIPGIPPNQIVTTTAAPSLPYPTSTQAFAAFPTAPQINLQPPIAPSAVPPQMPHMPISQPLTQFQPSVLPLESPQMPVISITQPTSIMPISSPGMPQPEMPVTAPPLITAPAPPTVDGAVSAEVVQVATTTAPQTRALRRQPTQSLSTGQPLDVIRNIATNGSANAERFKALVLRYAEVDQMGFLKYYSKLGDCIIHLAEQGVLSADTISVLGRYIAGLEMGNGQAATEAIKTMAARKQRLYTEELSAWAAPLKIMARALCKX
SRR2158266	jcf7180000006562	3090	8715	-	GL50581_585	B	Clathrin_SPG	CHC	ATGGCCAGCGCCTTGTCTATTAATGAACTGTTTACTTTGCGTGATGCGCAGGTCCCCGAAGGGTCGTGCTCTCCTGAGCACTTGACTGTATCATCGTCCTCCGGAATCTGTGTCTGTTTAGCTACTGGAGAAGCGGCGAATCTAACTGTTGTTAACACGGCTAATCCGCAGGCCACCAAAACATTCCCCATCCAGGCACAGTATGCGATTCAGCACAGGAAAAATCCCAACATTGTGGTCTTGCGTACGCCCACCCTGCTTCAGACTCTTGATGTCTCCACCATGACTCCTTATGGGCGCTTCGACTTCCCAAATCCTATCGGTGTTGACTATTGGAGCTGGGCCACCGATGAAAAGCTTGCTCTTGTCTGTCCCGACGCTGTTTATTTCTGGAATTGCATGACAGGAGAGTTTTCCCCAGGCTTTGCGCGCGACGTGAGCCTGACAAGTACCTACAGTAATTCTCGCATTACTGATCTCGTCGTTTCGTCTGATGCTGATTGGGTTGCAATTACCGCACTAGGAACGGATCAGGCCAACCATACACAAGGAATGATTCAGCTTTACTGCTTCAGTAGAGCATATACAAGGATGCTTTCGGGCCAGTGTGTAACCTTTGTCGATTGGCAGTTAGATGCGACAAAACCGAAGACCACCCTTCTAGCGTATGCGCATAAGCCTACAGGATCTCAGGAGATTACGATCAATATAATGGAACCTGCCCCGCAGGTGGGATCTGATGGTGTTTCCATTTCTGGATTCACGACAAAGGCTGTTCAAGCTACCGTGAGCGCCGCTCTCGTTGGCGTAGATCACCCTCTCTTTCTAAGGGGTAAGGAAAAGTACGGCTTTCTTTATATGTTTTCCAAGCAGGGCAATGTCACTCTAGTGGACATCTATAGCGGCCTCTTGATCTACCAAGGCCCCATTTCGGGAGAGATGGTCTTCGCTGTTGGTACATGCTATGAAGGAGGGACTTTTTCAGATACACACGACTTTATAGGCATCACCACTGACGGTCGGTGCTATGGAATCGGAGTAGACAAGGTCAATCTGGTGAATTATATTATGACTAAGCGCAGCCAACCGGATGTTGCCTATGCCATCGCCCTGCGCACAGGTATTCGGGGAGCTGACTCTCTGTTCCAGCAGAAGCTGGACGGCTATATTAGCCAGTATCAATGGAACGAAGCTGCCGAGCTCATCAAGATAGCCCCTGCGGGTATTCTTCGCACAAAGGCCACAATTGATCGCTTCTTGGCCGGTGCTGCATTCACCGCGCCTGGAGCTCCTGCACCAATCATGATCTATCTTACGCGGATGCTGGAGAATGACGGCAAGCTGATTATCGAGGAGGAATCGATGGAGTTGGCGAAGTTCCTTATCCACACCTCTAACATAAGCACTCTTGAGTCATACATTAAGGAGAAACGCTTTTTTGCCACTGAGGGGCTAGGTGACTACTTGGCATCTGTAGGTCTTGAGCAGCCGTCCTTTACTACATATGCCAATGCTGGATGTCATGAGAAGGCTATCGCCTGGCTGATTGCACACAACCAATACGCTATTATTCCCCAATACGCGCAGAAGTTCCCAGAATACACTCCAGACTATCCGCGCATTATAGGCCAAGCATTGCGGCAAGCAGAGCAAAAGTCCGACGGCACGTCTACCATCGAGAGCATTTACCAGTTTTCACTTAGCATTACACAGGCTCTCGATATAGCCGCAGACGGGGATAAGATTCTGGATATTGCAGATTGTTTCGCTGATATAGGTAGGGTGAATGAGGCCACCACGATCCTCTTGGAAGTCTGCAAACGCTACAACTACTCAGATGATACCGTCATTTATCAGTCAATGGTCATTGAGCTCAATCGCGGTATAAACCAAGCAGTTGTGGATGCGATCCAGGCGAAAGGTGTGCTCTCGAGAATCAATCGGGCAGACATAACCAAGCGCAGTGAGGAGAGTGGGCTCTACCAGCGAGCATTTGAATTTTGTGACTCCGATGCAGAGTGCCGGCGTATAGCGTCGACATATGCAGCGAAAACAGGCAAGTCCATTTTTTCGTCTCCACGATGGTATGGCGCGTACATCAAGCGTGCACAACGCTTCTCAAGCCCAACAGACGACGTTATTAAGAGCCTATTCGCCTTTCAGCAACAAATGCTCGAGATAACAATAGGTGGAGAGCGCATTTATGCTGAGCATGTTGCCATGGGCTTCGCTCTTTCTCCGATCGTTGTCTCTAACATCAGTCTGTGTGTCACCGTTGTAAAGGTTTTTGAAAAATATGGGATGAGCAACTCCGAGGCTCTCTATCTTTTCTTATCCATGATTGCCCCTGCATGCCAGGATTCATCTATTCACAACTTTCTTCTTCGTACGATTCTTCAGCTGGACTCAAAGACTCTTGAGCTCACTCACATAGTCTCTGAGGATCAATATTTGGATCCAAATGAATGCTTCACCATAATGACCACTATACCGCCTGCAAACCCAGATGCCTTTCTTCAAGCTTTTCTTACTCTTTGTGAGCGCTTCCATCTTGGAAAGAAACTTGGTCTTTTCTTAGCAGAGTCCATCTCCAACAAGGCCTTAGGGAAGGATACGTTCTTTACACTCAACGCAATGACGATTGTAGAGGCATTTGTTGGTGGGCACGGAGTCGCGCAGGCACATGACCTTCTCTTCGGTCTGTTTGAAGGAGGGGTGCTGGCAGTGCCAGAGAGGCCTGCCCTAGATGCTGTCTTCTCAGCAGATGATCTTAGCAAATTGATGGAGAGGCCAGCAGTTCAAGCTGGCTGCGACATTAACAAGGTAGTTGACGCCTGCTTCACAAGCTCTCGGACTCTTAAAGTTGGGCGTGCACTGCTCGAGAAGCGTTTGGCCTCCGGAACAACTGACACATTTGTCCATACTGCATTTGCAAAGCTGCACATGGAGGAGCGCAACGGTAACGCTAAGCGCCTTCTCATTGAGGATCCCTATATTGATCATGCGCTCGTGGGAAGCTTCGTTTTAGAGTCCCCGACGCATCGAACCGATGACTTCTTGGTTGGTCTCGCAATGACTTCTCTAACTATTGGGACCTTCGGGCCAACGGCTACAGGCACTGATCTGCCTGATCGCATCGTGAATGGCGAGTGTGCCAGAATGCTAATCTTAGTTGCGTACGCAGGGGGTGCCTACAAGGAGCTGGCTGAGAAGCTTCTCCTGCATAAGTGCAGTGAGCTCTGGCAGTTGGCACTTGTTGGAGTCATGAATGAGGATCCGTCGTCCGATATCATCAAGGCAATTACACAGGGAGGGATGCGCCCAATGACCATGCATAGGGACATGCTTTTGCAAGTTTTGGCACATAGTCCCCCAATTCCATTAGATACACTCAATGACGCACAGATTTTCGTCCTGTCTTCGTCTATCCTTGCTATTAAGAATGAAAGTGATGCAATTCCAAGATATCTGCAAGCTATACTGGAAAAGATCATTACCTCTCCAGGCTCCGTGCATGCAAACAATCCAGGCATGCAGAACCTTCTCATTGTCACTGCTTTGAATACAAAGGACTATCCCAAGGTATCAGCTCTTATCCGCTCTACAGAAATGCACTATGATCAAGATGTAATTGCAAAGGCTTGCGTAGAAACAGCAAAGAAGAACGAGTATCCCCCTCTCTATGAGGATGCCTTCGAGGTCTTTCACCGTGCTGGACGCCCCGTTGATGCAGTCCGGGTACTTCTTGAGAACGTCTCCATAGATCGTGGGATCACCTATGCCAATTCCCTAGGCCTCCCTGATGTTTGGTCTTTAGTTGGGGCGGCTCAGCTCGAAAAGGCGAGTACTTATGCCTCTGAGGATAACGGACGCTTTGCACTGAAGTTTGTCTGCGATGCAATAACGTCCTACTCAACAGGAAAATGGACTTCTGACTATCGTAACCTCATAATCACGGCGTTCAAGGTTGCAAAGGCGTTCATGCACACACACTCCATTGAAGTGCGAGGTGAGCTAGCCGCTTTACTGGAGTACTTGAAGATGGCTCGTGTTGTAATGGCACAAAAGGGAGAGGCATCTTCGCAAGCTGAAATAGACACTGCAATTATGTATTGTCTAGCTAGGTTAAATGATTACGACGCTCTTAATGAATTTTTAGAATCTGTCAACCCACGCGATAGTACTGTGATACCAAATCGCGGAGGAATAAAGGAAGTTGGGGAGAAGTGTTTTGCTGAGGAGCACTATCAAGCTGCAAAGCACTTCTTTGCATTTGTCGGGGACTGGTCGCGATTATCTCTTACGCTAGTCAAGCTTCGCTGTCTGAAAGAGGCGGTTGAGGCCGCTACGCGTGCAGCAGATCCTGAGTGCTGGAAGGCCGTAGCTGCAGAGTGCTTAGAGATCCGTGACTTTGAGCTTGCAAAGTCAGTGTTTCTCAATCTAGTCCTTGTGGAGTCTGAGCTTCCGTCAATAGTGCACTATTACGAAGAATACGGCTTCATCGAAGAGCTCCTCGAGGTGCTCGAGGCAGGCGTCGAGCAACCGCAAGCAGCGACTTACACATCTATGGAGACAAACATCTTCACCATACTGGCGATACTCTACTGCAAGTACATGTGGATTGTCCGCAAGACGGATCCACAGCGCTTGCAGACATATATTAAAGCGCATGGAAATAAAATTCATATCCCAACTCTCTTGCACTGGACCCGCGAAACAAGGCTATGGGGAGAGTACACATATTTGTTGGCTGCATCGCGGGACTTCGACAAGGCTGTTGTTGAGATGATAGCCCATCCTCCGTCATCTTTCAACCACGACGTTATGAAGAAGATAATAGGAAGAGTCTCGAATCCCGAGCTAGTTGTCCAAGTAGTAAGCTTCTACATTGACTACTCTCCAGAGTACCTTTGTGACTTCTTAAAGGCCTGTCAGCTGGGCGTTCCAAATGCTGATGGGTCTCCGGGAATCCCCGCCGCCCTAGATCCTATTCGGGTGATCTCTATGGTGAAACCGCATAACTGCATCCCCATGATTAAGTCATATTTAGAGCTCTTTACAGGGGCGCACAACCAGGAAATTAACGAGACCCTTATAAAGATTTACCTTGAAAGCTATGATGATGAAGGTCTGAGGAGGCTTATCTCTGCAACAACTGCTTATGATACATATGCGCTCTTAGATAACCTGATATCAGAAGACCAGACAGATGACATGCGTAAGCTTGCTGTCGGGCTTTATGGGCGTCTAAATAGGTACGATGAAGGCATCAAGTTCGGCCTCCAGAATTGGTTTTACGAGGACGCCGCAGAGTGTGCAGCGAACTCGGGACAAATAGAGCACTGTGAAGCGTTGCTGCGTTTGGTCTGCAGTTCACAGTTCCCCACACCAAAGATTAGAAAGGAGGTATTCGCTGTTATCCTTATCCGCTGTGGACACTGCATCAGGCCAGACGTTGTAATGGAGCTGGCTTGGGTCAATAGGATGACAGACTATATGATGCCATATATGATTTCTACTCTGCAACGCTATGGCTCTGCGATTCGTACGCTTGCAGGATCAATTGCAGAGACGAGGGGTGTGGTACAGAATTCACAGTCTCAGCCCCGTCAGGCGTCGTTCTAA	MASALSINELFTLRDAQVPEGSCSPEHLTVSSSSGICVCLATGEAANLTVVNTANPQATKTFPIQAQYAIQHRKNPNIVVLRTPTLLQTLDVSTMTPYGRFDFPNPIGVDYWSWATDEKLALVCPDAVYFWNCMTGEFSPGFARDVSLTSTYSNSRITDLVVSSDADWVAITALGTDQANHTQGMIQLYCFSRAYTRMLSGQCVTFVDWQLDATKPKTTLLAYAHKPTGSQEITINIMEPAPQVGSDGVSISGFTTKAVQATVSAALVGVDHPLFLRGKEKYGFLYMFSKQGNVTLVDIYSGLLIYQGPISGEMVFAVGTCYEGGTFSDTHDFIGITTDGRCYGIGVDKVNLVNYIMTKRSQPDVAYAIALRTGIRGADSLFQQKLDGYISQYQWNEAAELIKIAPAGILRTKATIDRFLAGAAFTAPGAPAPIMIYLTRMLENDGKLIIEEESMELAKFLIHTSNISTLESYIKEKRFFATEGLGDYLASVGLEQPSFTTYANAGCHEKAIAWLIAHNQYAIIPQYAQKFPEYTPDYPRIIGQALRQAEQKSDGTSTIESIYQFSLSITQALDIAADGDKILDIADCFADIGRVNEATTILLEVCKRYNYSDDTVIYQSMVIELNRGINQAVVDAIQAKGVLSRINRADITKRSEESGLYQRAFEFCDSDAECRRIASTYAAKTGKSIFSSPRWYGAYIKRAQRFSSPTDDVIKSLFAFQQQMLEITIGGERIYAEHVAMGFALSPIVVSNISLCVTVVKVFEKYGMSNSEALYLFLSMIAPACQDSSIHNFLLRTILQLDSKTLELTHIVSEDQYLDPNECFTIMTTIPPANPDAFLQAFLTLCERFHLGKKLGLFLAESISNKALGKDTFFTLNAMTIVEAFVGGHGVAQAHDLLFGLFEGGVLAVPERPALDAVFSADDLSKLMERPAVQAGCDINKVVDACFTSSRTLKVGRALLEKRLASGTTDTFVHTAFAKLHMEERNGNAKRLLIEDPYIDHALVGSFVLESPTHRTDDFLVGLAMTSLTIGTFGPTATGTDLPDRIVNGECARMLILVAYAGGAYKELAEKLLLHKCSELWQLALVGVMNEDPSSDIIKAITQGGMRPMTMHRDMLLQVLAHSPPIPLDTLNDAQIFVLSSSILAIKNESDAIPRYLQAILEKIITSPGSVHANNPGMQNLLIVTALNTKDYPKVSALIRSTEMHYDQDVIAKACVETAKKNEYPPLYEDAFEVFHRAGRPVDAVRVLLENVSIDRGITYANSLGLPDVWSLVGAAQLEKASTYASEDNGRFALKFVCDAITSYSTGKWTSDYRNLIITAFKVAKAFMHTHSIEVRGELAALLEYLKMARVVMAQKGEASSQAEIDTAIMYCLARLNDYDALNEFLESVNPRDSTVIPNRGGIKEVGEKCFAEEHYQAAKHFFAFVGDWSRLSLTLVKLRCLKEAVEAATRAADPECWKAVAAECLEIRDFELAKSVFLNLVLVESELPSIVHYYEEYGFIEELLEVLEAGVEQPQAATYTSMETNIFTILAILYCKYMWIVRKTDPQRLQTYIKAHGNKIHIPTLLHWTRETRLWGEYTYLLAASRDFDKAVVEMIAHPPSSFNHDVMKKIIGRVSNPELVVQVVSFYIDYSPEYLCDFLKACQLGVPNADGSPGIPAALDPIRVISMVKPHNCIPMIKSYLELFTGAHNQEINETLIKIYLESYDDEGLRRLISATTAYDTYALLDNLISEDQTDDMRKLAVGLYGRLNRYDEGIKFGLQNWFYEDAAECAANSGQIEHCEALLRLVCSSQFPTPKIRKEVFAVILIRCGHCIRPDVVMELAWVNRMTDYMMPYMISTLQRYGSAIRTLAGSIAETRGVVQNSQSQPRQASFX
SRR2158266	jcf7180000006439	20121	20730	+	GL50581_1231	B	ESCRT	VPS24A	ATGAAGGAACGTACAATTGCAGCTAGTCTCGAGGCATATAAAGAGAAGGCCAAAGAGACCATTAGGAGTATTGATAGAGAGCGAATGCAGTTGGAGTTTGAGCGAAAGAAGGTTGAGCAGCAGATTCGCAAGGCTGCGCAGGACGGTGATCGTTCCTCTGCTGAGATCCACGCAAAGTGTTTGGTCAGAATTAAGGACAATATTAAGCGTCTGTGCGTTTCAAAAGCTCAGATCATGTCTCTCCAGATGAACATGCAGCTCGCCAAGTCCTTTGAGGTCGTAGGCGGGATCATCTCTAAGTCTGCTGCCATTATGGCTAGTTTGAATAAGAATGTTAACAATAAAGAGATGCAACAGCAACTGGCGAAGTTCTCACGCGAAATGCAGAATCTTCAGATCAGGCAGAACTACATGGAGGACTGCTTGGACTCTGCAATAAGAATAGATAATGAGAGTAGTCAGGCCAGTAGGGAAGTTGATATGGTAATGAGTGAGTTTGATCTCCTTCAGAAGCATAAGTTGGGAATGCTAGATGCAGATTCATATATGGCCGAGTGCGCGCAATGGGTTCCTGGGTCCGGAGATGTTAATTCTATCGCCAATAAGTGA	MKERTIAASLEAYKEKAKETIRSIDRERMQLEFERKKVEQQIRKAAQDGDRSSAEIHAKCLVRIKDNIKRLCVSKAQIMSLQMNMQLAKSFEVVGGIISKSAAIMASLNKNVNNKEMQQQLAKFSREMQNLQIRQNYMEDCLDSAIRIDNESSQASREVDMVMSEFDLLQKHKLGMLDADSYMAECAQWVPGSGDVNSIANKX
SRR2158266	jcf7180000006586	11845	12565	-	GL50581_1402	B	ESCRT	VPS22	ATGGTTGATGATGTTAAGCTTTCCAAGGCGGTCTGCGAGCAGCTCCAGAGCTTGAACCGTGACTACTACAACACCCTGTCAAGGAAGCGTGATGAGTGTTGTAACATGATTACTAGCTTCCTTCGAGATCACATGAGTGAGATACACAACGCTGCTGATAAGGATGCCCTGCTGAGCTCTTTAAACAGTCTATGCACATCGTTGAGGGCAGATGTTTTCTGTATTCCAGGTGCAACTAGTATACCAAGTGACCAGCTTCAAACACAGCTCGATGTTAAAATAGCGGAGTTCTGCTCTTATCACAGACACTCCTCTGGGAGGATTATGCCTCTGAAGGTGCTCTACAACTACCTTAACAAAGATAGGCCCAGCCCCCATATTATCGAAATGAAGGATATTGTAGCATCTCTCAAACGTCTGAGGGAGCTATCAAGCAACTACGAGTTACTTCCAAGCAAAGGTGGTAACGATGAGCGAAAATATATAAGTCTCGGCGACAGTACTATGGGTGAGAACTCGCTAAGGATTCTTTCTTTCCTCTTCGACACCGATGCGTCGATGCCCTTTACTACTGTTGATGATTTGAAGGAACTGAGTCAGTGGACAAGAGAGCAATGCGAACAGGAGCTTGAGTACATGAAGAGCAAGGGACAGCTTTTAATAGATACACAGGCCAACGGTCCAACGCGTTACTACTTAAACATTCCTCTATCGGTTTAG	MVDDVKLSKAVCEQLQSLNRDYYNTLSRKRDECCNMITSFLRDHMSEIHNAADKDALLSSLNSLCTSLRADVFCIPGATSIPSDQLQTQLDVKIAEFCSYHRHSSGRIMPLKVLYNYLNKDRPSPHIIEMKDIVASLKRLRELSSNYELLPSKGGNDERKYISLGDSTMGENSLRILSFLFDTDASMPFTTVDDLKELSQWTREQCEQELEYMKSKGQLLIDTQANGPTRYYLNIPLSVX
SRR2158266	jcf7180000005905	13709	14306	-	GL50581_1952	B	ESCRT	VPS24B	ATGTTCAAGAGAAAGACAAAGGATGGTAAGGATGAGAAGGAGACAAAGGAGACGCTCGATACTGTCAAAAAGGAGATCGAGAAGATGACCAAGGGGATAGCTGACAAAGAGGCTGAAATCGCCCAACAACAGGCCAAGGCCACGTCCTTGCGAGAGGAGGCCAAGGAGCTCCTTAAGAAGAACGACAAGGACGGTGCTGAGAGGAAACTGAAGCTTATGCAGAACGTCAACGGCCAGATAAAGACAGCGTCGCAAGTCGTGAACCAGCTCTCCACTGTCCTTGCTTCTCTTGAAACACGCAGAGAGCAGATAGAGCTTAAAATGTCCGCTACCGTGGCGACTAAGATGCTTGACAAGACTGCTGCCATGGGTGATCAGGCCACAGATCTGCTGACTAATATTCGCGAGCATGAGCAGATGAGTGCAGACTTCCTCTCACAGCTTAATGATGGTGATAGGGACAAGGCTGCTGCAGTGGCTAATGATCTAGCAGACCTAATGGCAGAGCTTGACCAGGAGAACTTTGCGGATATACCCGTTACACTCCCAGGCCAAGTTGCTGCTTCCAGCAATCTTGACGTGATGGTCGAGATTTAG	MFKRKTKDGKDEKETKETLDTVKKEIEKMTKGIADKEAEIAQQQAKATSLREEAKELLKKNDKDGAERKLKLMQNVNGQIKTASQVVNQLSTVLASLETRREQIELKMSATVATKMLDKTAAMGDQATDLLTNIREHEQMSADFLSQLNDGDRDKAAAVANDLADLMAELDQENFADIPVTLPGQVAASSNLDVMVEIX
SRR2158266	jcf7180000006580	5199	8193	+	GL50581_2356	B	ESCRT	VPS31	ATGTATCAGAATCCCCGGGTTCTCGCGCTCCCGCTGCGCGTGCCTGCAGATGACAATGCTCTGCTTAAGGCTGTTCAAAATATGGGGGACAAGCGACCTGCATCGGCATCTTTAGATTTGATCCAGACCATTGAGAGGTATATTGCTCTACGCACAGATATCCAAAATATGGACTCACTCAGCGAAGCATACTCCTTGGCGCTGCCATTGGCTAAGCAGCTTCCGTGGGCGTCAGAGCAGTTCAAGGAGCTGATCTCGCAGCACAGTCACTATTGGATGTTTGAAGAAGCCGCTGCCACAGGGGAAGCGACATCGTTCCTGGAGCCGCTTATGATTGACTCCGTTAACATCCTGTACAATCTAGGGGTCTTACTAGCTCGCCAGGCGGCCGATCCAGATCAAAAAGATAATGTTCTAAGCCTCCTTGCAAAGGCCGCAAATCTCTTTGAAAAGGCATCTGAAGTAGTCTCTGAGATCCAGCCGCTTGCAGATTCGTCTGGCTGTGATTTTATAGATCGTAACTATCTGACGGCCATTCTTCATACCGTTCGAGGATGCGGATATGAGTCTGAGGTCTTGCGGCAGGTGGCGGCGAAGAGCTCTCCAGCACTGATAGCCCAGGATGCATGTAAGGCGTATAGGAACTTCACCTATGCGGCAGAATTTTTCAATAAGCTTTCAGAGGCTACCGATATTTATTATGCGCTGTGGTATACTGTGCTCTTTAAGAAACACTACTACGAAGTTGTTGCTAGGTACTATATCAGCCAATACTCGACTCCTGACAATGCGTTGAAAGAAACAGCTGAAGCGATCTCCCTTTTGGAAGGGTTAAAGGAGAGATTGTCCGCTTTAGAGCCGTTTCCCTCCCATGAAGATGCACAGAAGTCTTACGATGAGATTAAGAAGCTCGTCGGAACCGGAGGGAAGAAGAAGCCATCCGCTGCGGCTCAGCTTCAGGATATCACCAAGCTTGGTGTGTGCCTTTCTGATAGGATTGACTATACATATGATTTACCGACTGTGTACATACCGTCTGCTGGTCGTGTCATGTCAGAATATTCTGACGCCAATGCTCTCCAGCTGAAGGTCATCGATCTAGAAGGAAAGCTTGCAGAGCTGAAGCGACTGCGAGATACTCATGAGGAGGAAATAAGACAGCTGAAGACCGAGCTGGACGATGCTCGTGCACAGCCAGTCATTGCCCAGCCAGAGCCAGAGGCTCCTCCGCCGGAAGAACCTTCTAGCTCCAAGGCTAAGAAGGGGTCCTCAAAGGAAGACAAAAAGCACGAGGACAAAAATAGTGGTAAGACAAGTGCCAAATCTAGTGCGAAAACTAGTGCGAAAACAAGTAGAAGAGGCAGTATCAAAGGGGGAGCCTCTCCTGGAATGCCTAACCCTGATTCTGTCGCTGCGCAGCTTCCTGTGTTGGCAGAGAGGATGCTTCCGCTAGCTATTGAGGCTGTGGCCGATTTTGGGCCATTGCTCCAAGCGCGTGACGCAGAAATAGAGAGGCTTCGCTCTCTCTGTGAAGAACTCTTCGAGCAATCTGCTCACCAAACTCATCCAGCCGTTACTGTTCCTGCTCTCCCACTGGAAGCAAAGAATAGCACGAAAGAGCCGTCTGCTCCATCAGCACCTGTGTCAGCGCGAGGCAAGGCTTCGAAATCAGAGCAGCCAAAGAAAGGTAAGAAAAAAGGGGCAGAACCATCTGATGTTTCGGTTCCAGAGACGCCTGCTGATACTCAAAAGCCAGTTCCTGTTGCTCCTGCTCAGAGCGGACTTTCAGATGAGGAGAGGGAGGCATTAAAACTTCAACTCCAAGAGCGTGATAATGAAATAGCGAAGCTCAAGGAGCAGATTCATGCTATTTCCGCCAGTCAAACCTCTACGCCACAGCAGGCAGCGCCTACTACACCGTCAGCGCCCCCATCTGCTCGTGGAAAAGCACCTAAGACGAAGGCTGATAAAGTGGAGAAGACTAAGAAAGGTAAGAAGAAGGGTGAAGCATCCGAGGCCTCTGACGCCTCTGCTTCCGCAACAGCCTCACAAGTTGATACTGAAGACGCGCAGCAAGCGCCTGTACCAGCAAAGCCCATAGAAATTCTGGATTCCGATGAGGTTGTCAAAGTCCGTGAAACCTTGGAACAGGAGATCGCCGAAGTACGTGCGAGGAACACAAAACTAGAATCACAACTTAAGGAGGCGCAGGATACCCTTCTGAAGACTGCTAGTCATGTGGTTCCTCAAGATTCTGCTCCGTCCGCTGATCTACTGGCACAGAGAGATCAAGAGATAGAGCGCTTGCGCACTTGTATTGCGAATATAGAAAATCAAGCGATGGAACGAGCGAGGAGTGCGATGCATGACGATGTTGACTATGAGAAATTGTTCAAAGAGCGTGAGCATGAGGTGGAACGGCTCCGAAAGCTTCTAATTTCTCGAGATTTAGAAATTAACAGGTTGAAGAGCACACCTGGCTCAGACAGTCTACAGCAATTACAGAAGACCGAAATTGAGCGCCTCCGCGGAGAGTTACGAGCCAGGGACAATCTTGTCGATAGGTTGAAGCAGTCCATTGCCAGTCAGGAAACGGCGTTCACATGCCTTCGCAACACTGTTGGAGAGAAGGATAAAGAGGTAGCTAACTTGCGCATGGCCATAAAGTCTCAGGACCAACAGATGAGAAGTTTATTGAACACAGCGACGTATAACACTACCCAAGAAGGGATTATGTATCTGCCATCCGCAAATCCAGCCTCCCTGGCCCAATCATCCAAGACAGAGCTTGATAACGTTAGGGAGGAGCTCCGTGACAAGAAGAGGGAGGTGGCGAAGCTGCGCGATGCCTTAATGAACTCTTTGGACTCTTCAGCAGTTGATTCAGTTCTCCGGGCAGAAATTGAGCAGCTGAAAAATGAGCTGTATGCAAGAGAAAAGACTATAGTTGCACTGACAGCCAGGATTAACGCGATGGATCCTGATCTGCTATAG	MYQNPRVLALPLRVPADDNALLKAVQNMGDKRPASASLDLIQTIERYIALRTDIQNMDSLSEAYSLALPLAKQLPWASEQFKELISQHSHYWMFEEAAATGEATSFLEPLMIDSVNILYNLGVLLARQAADPDQKDNVLSLLAKAANLFEKASEVVSEIQPLADSSGCDFIDRNYLTAILHTVRGCGYESEVLRQVAAKSSPALIAQDACKAYRNFTYAAEFFNKLSEATDIYYALWYTVLFKKHYYEVVARYYISQYSTPDNALKETAEAISLLEGLKERLSALEPFPSHEDAQKSYDEIKKLVGTGGKKKPSAAAQLQDITKLGVCLSDRIDYTYDLPTVYIPSAGRVMSEYSDANALQLKVIDLEGKLAELKRLRDTHEEEIRQLKTELDDARAQPVIAQPEPEAPPPEEPSSSKAKKGSSKEDKKHEDKNSGKTSAKSSAKTSAKTSRRGSIKGGASPGMPNPDSVAAQLPVLAERMLPLAIEAVADFGPLLQARDAEIERLRSLCEELFEQSAHQTHPAVTVPALPLEAKNSTKEPSAPSAPVSARGKASKSEQPKKGKKKGAEPSDVSVPETPADTQKPVPVAPAQSGLSDEEREALKLQLQERDNEIAKLKEQIHAISASQTSTPQQAAPTTPSAPPSARGKAPKTKADKVEKTKKGKKKGEASEASDASASATASQVDTEDAQQAPVPAKPIEILDSDEVVKVRETLEQEIAEVRARNTKLESQLKEAQDTLLKTASHVVPQDSAPSADLLAQRDQEIERLRTCIANIENQAMERARSAMHDDVDYEKLFKEREHEVERLRKLLISRDLEINRLKSTPGSDSLQQLQKTEIERLRGELRARDNLVDRLKQSIASQETAFTCLRNTVGEKDKEVANLRMAIKSQDQQMRSLLNTATYNTTQEGIMYLPSANPASLAQSSKTELDNVREELRDKKREVAKLRDALMNSLDSSAVDSVLRAEIEQLKNELYAREKTIVALTARINAMDPDLLX
SRR2158266	jcf7180000006604	161525	164072	-	GL50581_2570	B	ESCRT	VPS31	ATGCTGAGCGTGACACTTTCTGATAACGCCTATCCACCTATAAGTGTAAGGCAGGCAGGCTCCGAATCGGGTGTGTACACTACTTTGCTGAGCCTTGCAAAGCAAGGGAACTCGTCTAATGAGCTTGCAATTACAGATGCTGTAGCGGAGATAGAGCGTCTTCGTAAGTTCTTTTCCGCAGACGGCCTCTCCCCAGCCACGGGAGGATTCATTGACCGTTGTTTTGAGCTGTACAAAGCTGCGTACACCCCGGCCTTAAACGTTACCTGGACAGCTCCAGCTCTATCTAAAAAGATAGCCAACACGCCTATTACTTGGTCTACAATGAGCATGAAGAAGTCAGCCTCTGGGGGTCCGTGCTCCCATGTGGATGTGCTCAATGCACTCTATAACATGGGTGCCTATGAGGTGACATTGGGGATTCAAGCAGTAACTATGCAAGCATCTGACCATTCTACTAATGAGTATACAGAGCAGTGTGCGTCTCGGCGCTCCCATTTTCTCCGCGCAGCCTATTATTTCAAGCATGCAGCAAAGTTCATTGATAACCTTCCCCATACTATTCACAAACTCATGGGTCCAGAATACACAGCTGCCTTCTTCCAGGTTCTGGACAATCTCTATACCGGGATGGCCTTCGAGACCATATTGCGAGCTAAGATTCCGGACGGTCTAAAGGCGCTTACACGTGTGGGAAACCAAGTGCTTTTTGCCACCATTTGCTCTCTGTCCCGCTCAGCTGTTCATTATTATAAGGTTGCTGATCACTTATTGGACACTCACAAGGAGCTGAAGAAGGTTCTAGAACCAACGGTTGTTGCGCTGGTCATATACAAGCGTGTATATTACTACTCGTTTGCATATTACTATGTAGGTCTTTGCATGCGGACAGATGCTAAGTACAAGGAGGCTCTTGACGCATTTACAGAGGCGAAGTACATGGCTCAAGCAGGTTCCAAGGACTTGGAGAAGGCTCCTATGTCAGAGCCTTATAAGAAGTACGGAATGAAGCACGCCCTGGAGGATCTCATTGCCCAGATTTCAAAGTACCTGGATGCTATCAGTTCTGCATGCACAGGCATGAAGCCCACGACCCCAGACGCGCTCATTGATATGCCCTCTGAAAAGCGTAAGGTGGTCCTCGATACGTACTCCAAAGTAGGGAAGGATCTACCAAAGATCGCTAATACTGAACTTGGGACCGTATTTCGTGGTCTTATTCGTGAGGATCTGCCCGCTGACTCCTCGGCAACATATGCTAAGCTGGTAGAATACCTGGACGAGCTCATTGCTACGGAGAAGGGACACAGAACCACCGTCACAGAGAGGAATCTTGCCCTGGCAAAGAACTGCACCACAATATGCGCGGCAGAGACAAATAAGGAGGTCAAGAAATGCTTCCTCCTTGTGCACAATATCTTCGCAAATTATATCCCGTATTCGTTGGAGCATATCGAGGAGGCAGTTGTCCTGGCTGACAATCCAAAGGCGGCAAAGATTCTTTCTCGCCTTAATGTCTTCAAGAAGGATATGGAAGAGTTCAAGAAAACATACAGAGACTTTTGTGATGTTGTCGCTCAGACAGGAAAGTTCCCGACGGCTTATCAGAGCCTCAAGACGGCAGTCCAGAACACCACGTCTCTCCAAACGTCAGATCAAGAGCGTGCTAAGACATATACCTCCAAGTATTGGAATTCGCATGACTTCCAGCGTATTCTAGTTACTTTTCTTGAGACATGTAAAGGCCTGGAGGTAGCCTTTAAAGATATAGGACTCACATGTGTCAAGATTAAGGACGACTTCAATTCTGAGGGATTTGAAGGAACCTCAGGGAAATTTGAACAGATCCTCAGCTATGAGCAGCGCCTTCCCGAGATTGGTATGCTCTCGCCAGACGAAAATGTGGAGGACGATGGAAATGTTGATTACGTGCCTTTGTCTTTCGCACTTGGCTCAACTACCCTTCCTCTGCTTTTAAAGGCCTACGTGACTGAGCAACCGCATCCTAAGTTCGTGACATATGCATACAGCCTAGCAGCTCAGGCCTATGAGATCCTCCTTAGCAAATACAATTGTACGCTTACAACCTTGGGTGAAGATGAAGCTAGTATTTACAACAAGGCTGAAACTAAGGATAGTAAGCTGGCGCTTGTGAAGGCCCAGGAACGCGTGAAGACAGCATACAAGGAGATGATTGTTGACACTTCTAAGATGTGTGAAGTCCTTGAGGCCTTTCTTGGTGATGTCGGGGTTCAGCAAACCATAATATCGCAGCACTCCAATATCCTTTCCTCCTTCACATCCGCAAGGAGGACCCCTACCAATGAATATGAGAAGATAGAGATACTCATTAACACAGCAACCGAGAGGATGCACGAATTATCTACAGCTATCAACCAGGTTACCAAGAAAGTCGACGATTGTGCCGCAAAGGCCAAGAAGCTGCTAGAAGAGTCCGTGACTCGCACCAACCAATACAACAGCGAGATTAATTCAAAGGCGGAAAGTATCAAACTTCATTCCCCTATCACAATTACCACACAGTAA	MLSVTLSDNAYPPISVRQAGSESGVYTTLLSLAKQGNSSNELAITDAVAEIERLRKFFSADGLSPATGGFIDRCFELYKAAYTPALNVTWTAPALSKKIANTPITWSTMSMKKSASGGPCSHVDVLNALYNMGAYEVTLGIQAVTMQASDHSTNEYTEQCASRRSHFLRAAYYFKHAAKFIDNLPHTIHKLMGPEYTAAFFQVLDNLYTGMAFETILRAKIPDGLKALTRVGNQVLFATICSLSRSAVHYYKVADHLLDTHKELKKVLEPTVVALVIYKRVYYYSFAYYYVGLCMRTDAKYKEALDAFTEAKYMAQAGSKDLEKAPMSEPYKKYGMKHALEDLIAQISKYLDAISSACTGMKPTTPDALIDMPSEKRKVVLDTYSKVGKDLPKIANTELGTVFRGLIREDLPADSSATYAKLVEYLDELIATEKGHRTTVTERNLALAKNCTTICAAETNKEVKKCFLLVHNIFANYIPYSLEHIEEAVVLADNPKAAKILSRLNVFKKDMEEFKKTYRDFCDVVAQTGKFPTAYQSLKTAVQNTTSLQTSDQERAKTYTSKYWNSHDFQRILVTFLETCKGLEVAFKDIGLTCVKIKDDFNSEGFEGTSGKFEQILSYEQRLPEIGMLSPDENVEDDGNVDYVPLSFALGSTTLPLLLKAYVTEQPHPKFVTYAYSLAAQAYEILLSKYNCTLTTLGEDEASIYNKAETKDSKLALVKAQERVKTAYKEMIVDTSKMCEVLEAFLGDVGVQQTIISQHSNILSSFTSARRTPTNEYEKIEILINTATERMHELSTAINQVTKKVDDCAAKAKKLLEESVTRTNQYNSEINSKAESIKLHSPITITTQX
SRR2158266	jcf7180000006468	20810	21368	+	GL50581_2588	B	ESCRT	VPS25	ATGGCTTGTAAGGGCGTTTTAGAGTCTTCTGAGTTATGGTACTTTCCTCCCTTCTTCACCCTCCAGCAGAAGATTGAACAAGCAGATGTTTGTACTGAGCAGCTCAAGCAATGGGATGCTCTTTTGATGAAGTGGTGCTGCGAGGTGAAGTCTCGCGAGATTCCAAAAGATAACTATCTAGAAAAGGCGGTTTTCAAAAATGCAGAGATTAACCGCAAGGTTAGCGACGAGCTCTTTAAGGAGATTATTGATTGGTTCAAGCGTAAAGGGCGTCTTGTTGAAATCAACAGGTCCTACTACCTTCTCTCCGCTCCTGAGGACACCATTCCCGATTCCCTTATCCGGCTGTTGAAGAATAATAACTTCACTGTAGGTTGTATCATCACCGTTCTTGAGATTAAGAAAACTATGGACAAAGATGCATCAGATTTATTTGCTTTACCGGACCCTGTGCTCAAAAGAGCTCTGGAAGCTCTTCAGAAGAGCGGTAATATCGCCCTCTATCAAGAAGGGCCCTCGTTTGGAGATGAGACAGGGATCAAGATTCTAAGCCTATAA	MACKGVLESSELWYFPPFFTLQQKIEQADVCTEQLKQWDALLMKWCCEVKSREIPKDNYLEKAVFKNAEINRKVSDELFKEIIDWFKRKGRLVEINRSYYLLSAPEDTIPDSLIRLLKNNNFTVGCIITVLEIKKTMDKDASDLFALPDPVLKRALEALQKSGNIALYQEGPSFGDETGIKILSLX
SRR2158266	jcf7180000006447	43827	44448	-	GL50581_2651	B	ESCRT	VPS24L	ATGGGAGCAGAACTTTCTTCAAAGGCCACCGTCCAACAACTCTTAGATGCCATGAAGCAGCTGCAGAGAGAATCTGTTAGTGCTTTCAACAAAGAAATAAGGGAAATTGACTCACAAGTCGCCAAGCTCCAACGTGAGATGAGAGAGTTGGCCAAGCTGGACTACGATTGTTCTGAAGGTATACGGAGTCTTGCAAAGTCTTGTGTTGATGCCAAGAGGGTGAAGGACCAGATCAACATTTTTATCACCCAGGTAACGAGTCTTGAGAGGGAGGTAAGAATGCAGGCTACTCAGCAGCAGATACACGCTCTCATCAAAGATTCTGGAGCGGTAGTCGGAAAAATTAATGAGCTATTTAATACCAATGGACTTAGGGAGGGCATAGTAGGCTTGTCTAAAGAATTAGGGCGAATGGGGATCATCACTTCTATGTTCAACTCCCAGTTTGAAGACGCTCTTCAGAGCGGCAATTTGGATACGCGCGCCGACGCCGAAATTGATAATATAATCAACGAGGTCCTTAAGTCTGGCCAAGTATACGAGGCTCTTCCAGCCATACCACAGGGTAATGTTGACACCAATGTGGAAACAGGTAACGTAAATGAGTATGAGGCGCATTAG	MGAELSSKATVQQLLDAMKQLQRESVSAFNKEIREIDSQVAKLQREMRELAKLDYDCSEGIRSLAKSCVDAKRVKDQINIFITQVTSLEREVRMQATQQQIHALIKDSGAVVGKINELFNTNGLREGIVGLSKELGRMGIITSMFNSQFEDALQSGNLDTRADAEIDNIINEVLKSGQVYEALPAIPQGNVDTNVETGNVNEYEAHX
SRR2158266	jcf7180000006599	38050	39916	+	GL50581_2967	B	ESCRT	VPS36A	ATGCACGCGTTATTTAAGGTGCAGGGAAATGAGACTGGCGGTTTTGGTCCTTCGAGCGATGCAATTATCTTTTCTACAGACAATCCAATTGCTGTTGGAGACAGTAAGACCACTTATTACGATCGTGACCAAGCCCACAATCCTCGTGTTGTTCTTACGAGAGAGGCCATTTACTTCCTTTCTAAGCAATCCCCCGATCACAACCTTTATATGGATCTTATAGATATTGAATCCTACAAAATTGGCTCGCAGAAGAACGCTCTGGTCATCGAAATAGTGCCCACTTCCTCTGACAAAAACAGAGCCCTTAATAACAACTTGGCTACCAATACCGATGATCAGCTAATCAAGATTACGTTTGCGAGTGCATCGAAAAAGCATCAGGCTGACCTACGATCCACCAAGGAAGACCATGATCTGTTATTAGCTACCTTGACAGGGCTTTTAGAGGCACGGATGATGACGTTTTCAGTTAGGAACTCTGCCCCAGCAAAGGTCGCAGAGCAGAAAGAACAGAATAATATTGAAGTATCAAATACCGTGGCCCCCAAAATCATATGCGATGATCAAGAAGCGTCGTCGGTGTTTCAGACAGCGGCTCTCCCTGCCGATCCTATTAATGATGTGCGCTCAGTGGCCATATTTGCTCCGCGCGAGCCCAGTGTATTTAAACATGAAGGGCAATCCGCTGATTCCAAACAGCCTGCCCCTCCCATAATGGCACAGTCAGGCCAAGGCGTCTCTAACACGCCCACCCATAACTGCGAACCGGACCTAGACACTATCATGTCGACCCTTCTTCAAGAAGACTACCTAAAGGAGTTCTCTAGGCCACTAACGTTCGACAGAATAAGGAAGCCAAACAACCTCCTTACGTCTATTAATAAGCTTATGCTTTTGTTCTTGAAGGCCTCTAATGGCAATGATTGCAAGAATGCGCCTGCCGTCTCGTCCGTACTTGAAAAGAAACTCGATGATTTGGATTCCGCTGGAACGACCTCCCTTCAAACTCTCACTCCGTCTGCTGAGGAATTCTTCACAAAAGATGACTATGAGAACTCGCTAGAGGAGCTTTTGGGGGTTCCCCATGTCACAAATACCGCCCTGATTGAGCTGAAGGGAAAGTCCCCGGCGTACATCATGTCCACTTACATAAACAGCTACACATCGTCCTATAGCTCAATGACACCGATTAGTATACCAGATATGCCGTTCCAAATGTTCACAGCTGGATTGCAAAACGTTAATGTTGCCCCAAGCCTATCCAAATATTCCCTATCCGCAGAGGCGATTGCCAAGAACCTCCCGGCCTTGTTACTAAACTATACTCTCATGTCTCCCTTTCACTCCGAAGCAAAGTTCAAGTTGATTCCAGTCGATGAGGTCTATTCCCTTTTGAATCGTGCTAGACCTGTGTATCCTGTCAGTATAGAAACATTTCACAAGGCAATACGAATAGCCGATGATGAATGCAAGACTCGCATAAATGAAAAGAGCCCGTATCATAGCTTCCCCCTGTTTTTGCCTTGGAAGATCAATAATACATGGTATTTCGTGCAAAAGGCTGTTCGTCTGACAAATGTAATCCACTTCATTGTGGTCAATGTGCTTTATAATGCATGGACAAAGATACGAGCAGAGAATCCACAGCCAAATAAGCCCCACACTTATGTGACGGCTGATGAGTTGACATCAAAATTCGGTTTAAGCCCCGGGGCATCTTCAGATCTACTCGATTTCATGGTCAGACAGCGCCTGCTGGTGGTTGACGTATGCACATCAAAACGCTATTATCTAAATCTCATTACAAAACACTATCGTTGCCTGCAGGACAGTGCGTCAAAGATTAGTAAAATTACTGCATAA	MHALFKVQGNETGGFGPSSDAIIFSTDNPIAVGDSKTTYYDRDQAHNPRVVLTREAIYFLSKQSPDHNLYMDLIDIESYKIGSQKNALVIEIVPTSSDKNRALNNNLATNTDDQLIKITFASASKKHQADLRSTKEDHDLLLATLTGLLEARMMTFSVRNSAPAKVAEQKEQNNIEVSNTVAPKIICDDQEASSVFQTAALPADPINDVRSVAIFAPREPSVFKHEGQSADSKQPAPPIMAQSGQGVSNTPTHNCEPDLDTIMSTLLQEDYLKEFSRPLTFDRIRKPNNLLTSINKLMLLFLKASNGNDCKNAPAVSSVLEKKLDDLDSAGTTSLQTLTPSAEEFFTKDDYENSLEELLGVPHVTNTALIELKGKSPAYIMSTYINSYTSSYSSMTPISIPDMPFQMFTAGLQNVNVAPSLSKYSLSAEAIAKNLPALLLNYTLMSPFHSEAKFKLIPVDEVYSLLNRARPVYPVSIETFHKAIRIADDECKTRINEKSPYHSFPLFLPWKINNTWYFVQKAVRLTNVIHFIVVNVLYNAWTKIRAENPQPNKPHTYVTADELTSKFGLSPGASSDLLDFMVRQRLLVVDVCTSKRYYLNLITKHYRCLQDSASKISKITAX
SRR2158266	jcf7180000006621	83292	84312	+	GL50581_3137	B	ESCRT	VPS4A	ATGGCTAACATTGTCCAGTTGGCCAAGCAGCATAGGGCCATGGCCATTGAATACGAAGAAAAGGGAGTATTTGTCGGAGCCATACGCTCATATAAGCTTGCTGCTGAAGGCTTTTTAAAGGCTGCAATGTTCTATGAGGATAAGGTCTGGAGCGATATGTATAAGAAGCAGGCTATGGATATCATAACTCGTCTGGATCAGATACACGATGCCCAAGCTAAGGGCATGCTGCGACCTCCGAAATCGCCGATTGGTGCCAACAAAAACGACATGAGGCAGAATCCTCCTAACAAGGAAGATAAAGCGGGTGATCCTCTCAGTGCTGCCATTTCTAACGCGATTGTTCGTATGAAGCCAGATGTCAAGTGGGACGATGTGGTTGGTCTGGAGAAAGCAAAAGAAGCCCTTAAAGAGGCTGTTATTCTTCCGCTGATGTTCCCCCAGCTCTTCCAGGGCAAGCGCGAGCCGTGGCGCGGGATCCTTCTATATGGATGCCCCGGTACCGGCAAGTCGTTCCTTGCAAAGGCAGTCGCTGCAGAGTGCGATGCCACCTTCTTCTCTATTTCAAGCTCAGATCTAGTGTCGAAATACGTCGGCGAGTCTGCCCGCCTCATCAAGGCCCTCTTCGAGATGGCGCGCGCAGAGAAGCAGGCCGTCATCTTCATCGACGAGATCGACGCGCTCGCCTCTTCCAGAGGCGGGGGAGAGGAGAGCGACGCGTCCCGCCAGATCAAGACAGAGTTCCTCGTGCAGATGCAGGGCGTCGGCAAGACCGGCGGGAACGTCCTGGTGCTGGGCGCGACGAACTACCCGGAGTCTCTCGACAGCGCCATCCGCCGCCGGTTCGAGAAGCGCATTGAGATTGTTCTACCGGACGCTGCTGCAAGAAAAAACATTATACGAAGTGGTATCGGTACTACTCCCAATCTGTTAACAGACAATGATTTCGCTGAACTAGGTGAAAAGACGAGCAACTATTCTGGTTCTGATCTCAGCATATTGTGCAGAGAAGCCCTTATG	MANIVQLAKQHRAMAIEYEEKGVFVGAIRSYKLAAEGFLKAAMFYEDKVWSDMYKKQAMDIITRLDQIHDAQAKGMLRPPKSPIGANKNDMRQNPPNKEDKAGDPLSAAISNAIVRMKPDVKWDDVVGLEKAKEALKEAVILPLMFPQLFQGKREPWRGILLYGCPGTGKSFLAKAVAAECDATFFSISSSDLVSKYVGESARLIKALFEMARAEKQAVIFIDEIDALASSRGGGEESDASRQIKTEFLVQMQGVGKTGGNVLVLGATNYPESLDSAIRRRFEKRIEIVLPDAAARKNIIRSGIGTTPNLLTDNDFAELGEKTSNYSGSDLSILCREALM
SRR2158266	jcf7180000006611	151061	154847	+	GL50581_3260	B	ESCRT	VPS31	ATGCAAGTGCCATCTCAGGCTCTTCCAAACATCCTCCCGCAGGAGAGGATACCACTAGATAATGGCTCTGTGTATAAACTGCTAGCAAAGCTCGCCGCCGAAAAGCTCAACTCAGAAGATCTATCAACCACCACACTTCTTGAGCGAGTTCAGGGCCTTCGCGCCAAGATAGATTCGTATGAGAGTATGCTTGAAGCACGGAATCTTCTACTACAACTAGTCAATCATCCTAATCTCCGTGATGTATTCCTCACTGGTTCTGATGAGCAGAACTTGCCGCACTGGGTCTTCACTCTCTACCAATACCAGGAAGTCAACGATTTTGCCTCTACTTCTTTGCTTTCGGGGTCTGCGGTCTTATCCTCCGAACTTACTAACGTGCTCTACTCCCTGGGGTGCATCTCCGCGTTTGAGGCGTCGAAGGCAGACAAGACGATGCAGATAACGCTCTACGCAAGGGCAGGTCACTTCTTCGACGAAGCATCCAATATGGCAAGTAATCAGTCAGGCCTCATGTCGAAGGCGTACTTGAGCGGACTCGCAGAGATGGTCCGTGGGCTGGGGTACGAGGCGCAGACTCGCACAGAGCTGCAAGATAACTTAGGTGTAATGCATGCTTTTGCCAAGGCTGCACTCTCGTATAAGAATGCCGTTACCCACCTTGACGCGGTACTAGACAATATGGTGGACTCGCAGCATTACCCTTTCATGATTTCCGAGGCCAACCTGCTTTCAATCAAAGAGCGGTATTATGCTGCTGCCACGCGTTATTATCTCAGTAGAGTACAGGCACAGATCTGTGTTCATAGTACAGCTCGAGAGGTGGACGAAGCCCAGAGGATCTTAATGCAGCTGAAGATCGACCTGGAACGTGGACGCGCAGAGTATCAGGAAGCGTTTAATGTCTCAGTCGTCGAGGTAGCAATTAGAGAGCTGCTGTCCTGTGTCAACGACCAGGTGACGATGTTCTCTGACCACGGATCTGCGACCCTTATATCTCTCGAGAGTCTAGCGCTATGCTTACGATGTGAAGGGCACACCCAGGTTCACAACGACACCTTTTCTCACGGGGCCTGCGCATCCTCTCTTTCGTCAGGAGATCAGCTTCTAGAGATAAATGCTCTCACTGAAAAGCTCATCACTTACGAGCACGAGCTTAACAAAAGAACTATCGAGATAGAGGAGCTTAAGAGTGGCCGAACGATAGGTGACTCGTCCATTTTTACCACTGAAATATCCCGGCTTGAGACGCTAGTGGATGAGCAGGGCGCTGAGATAGAACGATTGCGCGATTACATCGCTGAAAGGGACATAGAATCCATGCGCATGCCGCCCATCCAACCCATCCAATCTACGCCAATATCGATATCCGTTGACATGGATAAAATCCTAAGAGAGAAAGACAATGAGATCTCTCGTCTGCACATGCTTCTCTACAGTTCTCAGGCACCACTTACTCGACAGGTCTTGGTTCCTATGCAGGTGCCATCATCAGATGATTCACAGGAGCTCCGTGAACTTTTAGACCGTGCCACGACAGAGGCTCACCAGAATAAGAGGCGTGCCGAGGATCTTGATAGGGAGCTCCAAGAGCTTAAGATACTTTACGCGGAAGTCGCCACGCAGTCAAAGGTTGCACCCCGTGACACTAGTCTGGACGTTTCTGTTTATACATCAGAGATAGAAAGGCTAGAAGTGCAGCTGGAGGAGCAGGGAGCCGAGATAGAGCGACTCAGAGATTATATAGCTGAGAATGAGGTTGGAATGAGGTCGCTCAAGCTTATGACCGCAGCACAGCAAGCTCCATCAGCCACCGCTGACGCTTCTGCTTTGCTCTCAAGCAAGGACGTGGAGATTGCTAGACTCCAACAGATCGCCTATGGTCTCGCTCAAAGTCAGAGGTCAGTGCCTGCCGACGAGGTGGCCAGGTTGAGAAGAGAGCTTGCAAACAAGACTCTTGAGCTGCAGAACGCTTATAGTCGCTCAGCGGTCAGATCAGAGGTCTCTGGCATCGATACATCCATCTATACCATAGAAATCGATCGACTGGAGAACCTTATTAATGAAAAAGAGGAAGAGATTGAGCGGCTGAGGAATTATATCGCCGATATGACTGTAGAGACGCAGAAAATGCAGCCTGTCACTGTCGACTTTCTTGACGACTGCCCAGCTCGCTTGTCCACTCCGCTGGCCGGTCCATATGACACATGGACGGCAGACGATGTCGAGGTGTTACCTCGTGCGCGCGCGGAGATCCCTACATTTGAGCTGGTAGATATTCCGATAGTTGAGCGTGTACCGACTCCTGCGTTCTGTGACACGCTTCCATTAGAGGACCCTATCTATCAGCCGCGTGTGTATGTGTCGACGGAGGAATATGACGATTTGCGCAGGGTCATTGCTGAGAAGGATGAGCTTATAAATGAGCTCCAGGCACGCTTAGAACAGTATAAGGACTTGCCCGTACCTACTGTGCATATTCAAAGGAGCTATGGCCAGACAGGCATACCCGTTGTTGAGCGTGTAGAGACGCCTCTGGAACTATCATCTGATACGTGGATGGCAGATACTGGAGAAGGTCTCCGAACTATGCGCAAGTCTCATATCCCTGAACTGGAGATCGTTGAGATTCCGCGAGTGGAGCGCGTAGATACGCCCCCAGCACTCCCGTACGACACCTGGATGAGCAGTGACGTCCACTCCCAGGTCACGGCACGGGTAGCCGACATCTCGTCATATGACCTTGCGGAGGTCCCACGGATTGAGCGCGTGGACACGCCTCCAGAGCTCCCGTATGATACGTGGATGGCGTCTGAGTCTGTGCCTATGAGATTTGTAGAGGAAAGGATGACATGTGAGCATACATCACATGCAGATCCTCAAGAAGTAGAGCGTCTTGAACAGGAAGTGGAGAAGCTACGGGAGCAGATCTCTGAATGTGAACAGGGAATTAAGAGGAAGGACGATGAGATTAGGCGTTTAGTAGATGAGCTGGCCGCTGAGAAGCGTAATATTAAGAAAGTGGAAGTCATCAAAGAGGTACCTGTTTACTCACCACCAGCATCGCCTTCTAGCAGTGGGTCTGATCTAGAGAGACTAAAGTCTAGCCATAGGCATGAACTTGCCACCCTGAATAACCAAATTGAAACATTAAAGGAGCAACTCAATGCTGCTGCCACCTCAAAGCCACAAATCATCACAGAATACAAGTTTTCCGACATTGATTATGACAAGCTTCTCGCAGAGAAAGACGAAGAGAATGAGCGCCTCCGCACCATGCTCAGTATCCAGGCTCGACTAAGGGTTACAGAGGGCAAGTCTCTGGATTATGAGAGGAAAGCGAAAGAAGCAGCAGAAGCAGCAGAGTATTCTATGCGAATCATGGAGGAGAAGCTTGCTGCGGCCAATGCTGCCGCCACACGCGCCTTCAACAGTGCACCGCAAGCTGCGCAAGTGGAGTCTCTACAGAAAAAGCTGAGAGAGAAGGAGAATGTAATTGCCGGACTTCTTCAAGCAATGACCGAGCAGAAGGATTCATTTGCATCATTGCACAGGGCGCATGCACTACAAGAAGAGAAGTACTCCAATCTTTGTAGTATTTTGAGCGAACAAGAAGAAACAATACGGTCCTTGATGCGCAGCCCAACAGGGACGAATAACTTAACGCTTAGCACGTCTCTACGTGGATCCGAGAAGGCAGGAGCAGGCCAATTCCAGGATATGGAGCAGGGGTCCAGCCTTTTCCGATCGTCTGCCGGAGACAGCGCACAATATCTAATTAGCTAA	MQVPSQALPNILPQERIPLDNGSVYKLLAKLAAEKLNSEDLSTTTLLERVQGLRAKIDSYESMLEARNLLLQLVNHPNLRDVFLTGSDEQNLPHWVFTLYQYQEVNDFASTSLLSGSAVLSSELTNVLYSLGCISAFEASKADKTMQITLYARAGHFFDEASNMASNQSGLMSKAYLSGLAEMVRGLGYEAQTRTELQDNLGVMHAFAKAALSYKNAVTHLDAVLDNMVDSQHYPFMISEANLLSIKERYYAAATRYYLSRVQAQICVHSTAREVDEAQRILMQLKIDLERGRAEYQEAFNVSVVEVAIRELLSCVNDQVTMFSDHGSATLISLESLALCLRCEGHTQVHNDTFSHGACASSLSSGDQLLEINALTEKLITYEHELNKRTIEIEELKSGRTIGDSSIFTTEISRLETLVDEQGAEIERLRDYIAERDIESMRMPPIQPIQSTPISISVDMDKILREKDNEISRLHMLLYSSQAPLTRQVLVPMQVPSSDDSQELRELLDRATTEAHQNKRRAEDLDRELQELKILYAEVATQSKVAPRDTSLDVSVYTSEIERLEVQLEEQGAEIERLRDYIAENEVGMRSLKLMTAAQQAPSATADASALLSSKDVEIARLQQIAYGLAQSQRSVPADEVARLRRELANKTLELQNAYSRSAVRSEVSGIDTSIYTIEIDRLENLINEKEEEIERLRNYIADMTVETQKMQPVTVDFLDDCPARLSTPLAGPYDTWTADDVEVLPRARAEIPTFELVDIPIVERVPTPAFCDTLPLEDPIYQPRVYVSTEEYDDLRRVIAEKDELINELQARLEQYKDLPVPTVHIQRSYGQTGIPVVERVETPLELSSDTWMADTGEGLRTMRKSHIPELEIVEIPRVERVDTPPALPYDTWMSSDVHSQVTARVADISSYDLAEVPRIERVDTPPELPYDTWMASESVPMRFVEERMTCEHTSHADPQEVERLEQEVEKLREQISECEQGIKRKDDEIRRLVDELAAEKRNIKKVEVIKEVPVYSPPASPSSSGSDLERLKSSHRHELATLNNQIETLKEQLNAAATSKPQIITEYKFSDIDYDKLLAEKDEENERLRTMLSIQARLRVTEGKSLDYERKAKEAAEAAEYSMRIMEEKLAAANAAATRAFNSAPQAAQVESLQKKLREKENVIAGLLQAMTEQKDSFASLHRAHALQEEKYSNLCSILSEQEETIRSLMRSPTGTNNLTLSTSLRGSEKAGAGQFQDMEQGSSLFRSSAGDSAQYLISX
SRR2158266	jcf7180000006504	30060	31653	+	GL50581_3476	B	ESCRT	VPS36C	ATGAGGGCGTTTGATGTGGTCAAACACAAGGCAGATGGCTCTCCTGAAGAAGTATCCCGCACCACTTATTCCTCTATCAATCCAGTCACCGTAATTGACGAGCCCAATGGGCACCTCTACTTTAATGCCAGCGCATATCTTTTGCTTGCAAAGTGCTATCTTTACATTTACTCGAGGTCTCCTTTTTATTCACTTAGGCTTCCACTTCAGCGAGTAAGTAATATAGAGTTTAGGAAGAAAGGCACAAAGGTAAACGGCAAACGAGTCAGCGACAACGCAGTGGTGATAACTTGCGATAATGACAACAAATACAACGATCTGGCAAATGACAATGCCTCCAATGTATTGACAATTATATTCGGCCAGCCTAAGAGAGGCGAGAAGCTCCCTAGAACTCCGGCGGAAGACTTTCAGGATTTAGAGGCCAAGCTAAAACCGGCTTATGAAGCTAGCGGTCGCACTTCCGTACAGAGTGCAGAATTTTCTGGAATATTGGGACCTCTGCGTGAGAGGTGTAATCAGATTCTGCGGGATATCGAGCTTCCTAGCAACTTTCAATTTAATATTAACAGCATTAGAAATAAAGATGTGTATAACAAGCTAATCAAGTTGGCTAGTCACTGGGTGGAGCAAGACATATTTAAGAAGGAGAGCAACCGATATCTACACACTAAGAAATATGAAGACGGGATCAAGGCCGCAAGGACACTCCTACAGGATACTACAATGACTAGGGATACGCTAGCAGTAACCACCAGAGACACCATATCGCTTGCACCCCCCAACTTCGTCTCGTCTGCCCCCGTCAAAGAGTCCCATGGCAGTAATAACAGCGGAAAAGGAGGGATTAGTGTTTTTAAGTTATATAACGACGAGAAGCTCTACCAATCCTATGCGCAAGTTGTCATATTTAACAGGACACAACCCTTTGACCTTACAGTCGAGCTTTCCGATGTTCTGCATGCATTTCTATCAATCAGGCCATCGTCGACGTCCTCGCCAGTCAGCAATAGGGATGCATTTATCACCGAGCTTATGAATGCCATTGATAACTATATCAACCTTTCTCCGCTTTACATACAACAGCGAATTCTTCAATGTGTTTTCCTACCAGTAGATGAGGTATTTGCTCTTATTAATCGGTCACGGCCCAGTAGCCCTGTTCCTATCGCAGAACTAAATTCCGTACTTGATTATATTGAAAAGGAGAGGCATGTGCGTGGACACGATGCATTTTCCTATGTGCCATGGACACTAAATGGTCACAGATACATGGTTACCAAAGAAGTTCGCTCCTACAAGCTATTCTATTTATACATTGTGCTAGTCTTATACAACGAATACAACAGACTGCGCGATCGGCGGCCCGTCAAGCATCCGTGTGTGAGTGTCCATCGGATTATTGAGATGATCCATGTCAACGTGACTACAGCAACGGACATCCTGGATGCTATGCAGCAGTTGGGTTGTCTGGTAAGTGAGATTAACGGCGGAGTTAAATATTATTATCTGAATAGGATCACATTTAACTATCGTGTCATGCTAAAAGAGGCTATAGACTGTAAAATAATCAAGGAGGTTACTATTTCTTAA	MRAFDVVKHKADGSPEEVSRTTYSSINPVTVIDEPNGHLYFNASAYLLLAKCYLYIYSRSPFYSLRLPLQRVSNIEFRKKGTKVNGKRVSDNAVVITCDNDNKYNDLANDNASNVLTIIFGQPKRGEKLPRTPAEDFQDLEAKLKPAYEASGRTSVQSAEFSGILGPLRERCNQILRDIELPSNFQFNINSIRNKDVYNKLIKLASHWVEQDIFKKESNRYLHTKKYEDGIKAARTLLQDTTMTRDTLAVTTRDTISLAPPNFVSSAPVKESHGSNNSGKGGISVFKLYNDEKLYQSYAQVVIFNRTQPFDLTVELSDVLHAFLSIRPSSTSSPVSNRDAFITELMNAIDNYINLSPLYIQQRILQCVFLPVDEVFALINRSRPSSPVPIAELNSVLDYIEKERHVRGHDAFSYVPWTLNGHRYMVTKEVRSYKLFYLYIVLVLYNEYNRLRDRRPVKHPCVSVHRIIEMIHVNVTTATDILDAMQQLGCLVSEINGGVKYYYLNRITFNYRVMLKEAIDCKIIKEVTISX
SRR2158266	jcf7180000006495	151991	152564	+	GL50581_349	B	ESCRT	VPS46B	ATGGGCAAGGTGGATTTGAGCGAGCAAGCCATGGAGTTGAAGTTTGCCGGAAAGCAGCTTATAAATCAGGCCAAGGGATTGGAAAAAGATGTAGTCAAGCTACGAGAGGAGGTTGGGCGACTTATCAGTCAGAACAACCGCGAACTCGCGAACACGAAGGCAAACCTCTTAGTTGCAAAGCAGGGCCAGATCAATCAGCTTCATAAGCTTGCTGGTCAGATGGAGATCATGGCCACCCAGATGGAGATAGGAGGCCTGATGATGGAGAATGCGAAGGAAATCAAAAAGGTGAACAAGAATCTGCAGAAAGCACTGGCTAGTATGGATACGAATGCCCTCGCGAAGATCATGCATGACTTCGCAAAGACCGATAAGAACCTCTCCATGAATACTGCCTTCATGGGCCAGATAATGGGCGAGCAGACCAGCGCCAACATGGACTGCCAGGCCGCTGGGAGACTCATCCAGGAGATAGCGATGGAGCAGAGTATCGCACTCCCCTCATCGTTCGCGGACCTGAGCGTCCAGCAGGCGGCTGCGGCCGACCTTGAGAAAGAAGAGGAAATAATGTAA	MGKVDLSEQAMELKFAGKQLINQAKGLEKDVVKLREEVGRLISQNNRELANTKANLLVAKQGQINQLHKLAGQMEIMATQMEIGGLMMENAKEIKKVNKNLQKALASMDTNALAKIMHDFAKTDKNLSMNTAFMGQIMGEQTSANMDCQAAGRLIQEIAMEQSIALPSSFADLSVQQAAAADLEKEEEIMX
SRR2158266	jcf7180000005761	32875	33676	+	GL50581_4045	B	ESCRT	VPS36B	ATGTTATTTACACATATTAATCCTCCCACTGGTACGCGTGGCTATGAGATTGAGCGAGCAGCAGTTAACGTTATTGCACCGAGAACAGACAAAAGGGGGACCCTGTTTCTAACCGATGAAATGCTCATATATCATGGCAGTAGCTTTAGCTTTCATATTTTTCTCCACGACATAACACTACATGAGGCATCAGCAGGCATTTTTGAGTCACCATTCATTAAACTAACCTTCCAGGATCCTGATAAAGACGTATCTGGCACGGTCAAGCTCAATTTCAAGAGCAGGTCCTTTGACGCTTTCGCATCCGCATTTCCCATCAAGTATGCACGAGCTCGCCAGGAGGCGCTCCAAGAACCGAGGCGGTCAATTGTAACAACAGATTACACCACAAATAGCACTAATACCATCAAAGAAAAGCCCAATACCTCACCACCAGCACCGAGTGCATTATCCCCATACCCTGGTCTACAGGCTGCCGTGGGTACCATGGGGACATCAAATGACTCACAGAAGGCACAAAAACAACAGCAGCAGCCATACACGACGCCACCCGTAGTCGCACCAACGTCGCCAACGCCAATTAATGAGTGGGAGAGACGCCCGCTCTTAGAAGACAACAACACAGAATCAGCTATCCTGCAGCCAAATCGCCCCAGAAAGGACAATCAAGGCTTCAACACGATATATGAGTCAACTTGGGATGTCGTATACAACCCAAAGCTTGATCCTAAAAAGGACCAAGAAGATGATCAGGGCGGTATAACGCAGTGCCTACCCCCTGTAATGAACTATTCGTCCTAG	MLFTHINPPTGTRGYEIERAAVNVIAPRTDKRGTLFLTDEMLIYHGSSFSFHIFLHDITLHEASAGIFESPFIKLTFQDPDKDVSGTVKLNFKSRSFDAFASAFPIKYARARQEALQEPRRSIVTTDYTTNSTNTIKEKPNTSPPAPSALSPYPGLQAAVGTMGTSNDSQKAQKQQQQPYTTPPVVAPTSPTPINEWERRPLLEDNNTESAILQPNRPRKDNQGFNTIYESTWDVVYNPKLDPKKDQEDDQGGITQCLPPVMNYSSX
SRR2158266	jcf7180000005687	57519	58077	-	GL50581_4261	B	ESCRT	VPS46A	ATGGGAAAGATAGACCTTGCTGACCAGGCTATTGAACTTAAGATAGCGGGTAAACAGATAGAGTCTCAAGCGCGTCGTCTCGAAGCTGATGTCAAGAACCTTCGCTTGGAGCTTCAAAAGGTAATTGCGTCAAACAACCGTGAACTCGCGAACACGAAGGCAAACCTCTTAGTTGCAAAGCAGGGCCAAATAAATCAACTTTATAAGCTTGCTGGGCAAATGGAGATTATTGCCACTCAGTTGGAGATAGGGGGGATGATGATGGAGAATGCGAAGGAAATCAAGGTTCTAAATAAGAATGTGAAAAAGGCTCTTAATACGATGGACACGAATGCCCTCGCGAAGATCATGGATGAATTTGCAAAGAGTGACAAGAACCTCTCCATGAACACTGCCTTCATGGGCCAGATGATGGGCGAGCAGACCAGTGCCAACATGGACTGTCAGGTTGCTGCCAAGCTGATTGCGGAAGTTGCGATGGAGCAGAAGCTCACTCTTCCCTCGTCATTCGCGGACCTCGTGCCAGCCACCGAGGTGGTCCAGGTCAGTGTCGAGTAA	MGKIDLADQAIELKIAGKQIESQARRLEADVKNLRLELQKVIASNNRELANTKANLLVAKQGQINQLYKLAGQMEIIATQLEIGGMMMENAKEIKVLNKNVKKALNTMDTNALAKIMDEFAKSDKNLSMNTAFMGQMMGEQTSANMDCQVAAKLIAEVAMEQKLTLPSSFADLVPATEVVQVSVEX
SRR2158266	jcf7180000005687	65534	67148	-	GL50581_4266	B	ESCRT	VPS4B	ATGCGTGCTTTTACAGCAAGCTCCGCCAATACAGATCTCACTGAGGAGCAATACTCTTACTGCACTCTTCTAACAAGTGTTACTGAGCCTGAGTATCGCACATTCGTGAAGGATCTTATCAGCACCATGGACCCCCTACCAATTATCAAGCGTTCTGGCCCTGTCAATCTTCATCGCCCATCGGGCTCTCTAATTAGCGGTCACATAGCCGACTTGGTCTCTGCAATACAGGCTCCACCTCTGCAAGTAGCTCCTGAGCCTGCTTTGCACAGGACAGATAATATTCCAAAGATGTCGGGGATTCCACCCAAGCCTGGACCTATCAAGGACACCGATGATGCCTCTCTGAAGCTTGTATCTGCATCGACACTCCTACCTCCAACTCACTCCCTCAATGTTAACTCCTCCTCTCCGAGTGTCGAGCCCATGGGGTATATCGACGAAGTCTCTTCCTCAGGGCGGAAGGCCAAAGATAGTGATAAGCGCAGCAAGCTGCAGTCTGCCTCCAATAATCTGGCGAAGCAGCTCATCGATGAAGGCATACTTGTAGATCTTAGTGTCGACATATATAGTAGTCAGAAGCTTATAGGTATGAAATCGGCCCTTGTGGAGCTTGAGACATCTATCATAGTGCCTGTCAATCACCCGGATCTTTATACAAAGGGATTGTCCCTTAACCGAGGCATCCTTCTCTATGGACCTCCAGGCAGCGGGAAGACCTTTCTCTGCAAATGTGTAGCTGCTGCCGCAGGCGTATCATTCTTCATTGTGACGGCGTCTCACATCATGTCAAAGTGGCAAGGTGAGTCGGAGAAACTTGTCAGCTCACTCTTTCAACTGGCACGTGAGAAGGCTCCTTCTATCATCCTGATCGATGAGATTGATGGCCTTCTGTCTCAGCGATCGGGCGACGACAGTGATGGAATACGACGTGTTAAGAATCAGTTCCTGCAATGCTTTGATGAGACGAAACACTATAATAACGAGCAGATTCTACAGTTTTCATCCAGCTTTGGTGCCTCTAAGGATACTGTGCAATCAGGTTCATCTACAGATCCATCTAAATCTGCTGACAAGCTCAAGTTTGTCATAGTGCTGGGAGCAACAAACTTTCCAGAAGCAATAGACCAAGCTGCATTCAGACGTTTTGATAAAAGGATATTCATTTCTCTTCCCGATGCTAGTGATCGGGAACAGTTTCTCTTGCGTAACCTTCCTAGCCATCTCATCGAAGAGGAACCCGAGTTACCGCAACATATAGCAGATAGAACACAGAACTTTTCTAACGCTGATCTGGAGCTCCTCTGTGAGGGGATAAAAAATTGTGCCACGCGGAAGCTCGTTGAAGCTGAGTATTTCATCAGGAACGCAAAGAACGAATGGGTTATTTGTGAGCACGGACAAGAGATTTTGGAGAAGGATACACCAGAGAACAAAGCTCTTCGGCCTCTGCTCTTCAAGGGGAGGCTCTCCCAGTTGCCAAAGGGTAAGTGTAACCTACCGAGTATCACGCTCAAGGACGCTCTCGACGTCCTTCGTAATACCTTTCCCTCTGTCACCGAGGCAGATATGAAGAAGTATCATGAATTTGCCCAGCAGTTCAAATATACCTAG	MRAFTASSANTDLTEEQYSYCTLLTSVTEPEYRTFVKDLISTMDPLPIIKRSGPVNLHRPSGSLISGHIADLVSAIQAPPLQVAPEPALHRTDNIPKMSGIPPKPGPIKDTDDASLKLVSASTLLPPTHSLNVNSSSPSVEPMGYIDEVSSSGRKAKDSDKRSKLQSASNNLAKQLIDEGILVDLSVDIYSSQKLIGMKSALVELETSIIVPVNHPDLYTKGLSLNRGILLYGPPGSGKTFLCKCVAAAAGVSFFIVTASHIMSKWQGESEKLVSSLFQLAREKAPSIILIDEIDGLLSQRSGDDSDGIRRVKNQFLQCFDETKHYNNEQILQFSSSFGASKDTVQSGSSTDPSKSADKLKFVIVLGATNFPEAIDQAAFRRFDKRIFISLPDASDREQFLLRNLPSHLIEEEPELPQHIADRTQNFSNADLELLCEGIKNCATRKLVEAEYFIRNAKNEWVICEHGQEILEKDTPENKALRPLLFKGRLSQLPKGKCNLPSITLKDALDVLRNTFPSVTEADMKKYHEFAQQFKYTX
SRR2158266	jcf7180000006457	93218	93926	+	GL50581_994	B	ESCRT	CHMP7	ATGGTTTCTGATGTGGAGCCATCAATTTTTTCTTCTTCTCTAGCATCCACCAATACGAACCTTACGAACGTTAGTATACGAAGAGGGAGCAGACCATCAAAAATGGCTGGCTTTTTAAATGATATACCAGAGTGGAGCAGACCCGAGTACAAGCTCTTTATAAGAGAGCCGTTCAAGGATCAGCGAGATATTGATCCTCGTGACTGGGACGTTCGTTTAGAATTCTATGTTAAGCAAATTCCTCGATATGCTGCCTATAGCTCTGCTATGATACTGCGAGGACGAGAACTGGTCGAGCTCTTCAAAACCTGCCCGCGGAATATCGCTGTTGCGATGCGAAAGCTCCATGCTAAAGGGGTAGTAACGCCGTATTCACGGTTCGGAATCAATGATGATAGGACGCTTCTGCAAAAGCTAATGTGGTGGAAAAAATCCGTTCCAGATGACGTTCTAGAAGACCCCGATACCGAATGGGTATTCGTGCATCTATTTCGCGATCAGCTAGGGCAGATAGGCCAATTTCTACGAAGTCATTATGCTCACCGTGTCCTCACTACAGCAGACCTACGAAACTTACTATCCTTATCTGGGATGAATAAGTTCATTGATTCCTCTGATACTGTGCGCCTCCTCAAGGCCAACAATGACGTCCTAATACCCATCTTTGAAAATGGCGACATCCTTATGGGTTGGGTGTTTACTCTGTAG	MVSDVEPSIFSSSLASTNTNLTNVSIRRGSRPSKMAGFLNDIPEWSRPEYKLFIREPFKDQRDIDPRDWDVRLEFYVKQIPRYAAYSSAMILRGRELVELFKTCPRNIAVAMRKLHAKGVVTPYSRFGINDDRTLLQKLMWWKKSVPDDVLEDPDTEWVFVHLFRDQLGQIGQFLRSHYAHRVLTTADLRNLLSLSGMNKFIDSSDTVRLLKANNDVLIPIFENGDILMGWVFTLX
SRR2158266	jcf7180000006545	35043	36657	-	GL50581_1617	B	Retromer	VPS26	ATGTGCTCGGCGGTACAGGTAGTCAAAAAAAACACTGTTGTGAATTTTTTGAACAGGATATTAAAAAGTAACAGGAAGATGTCTAAGGCCCAGAAAACGAAGAGCAACAAGGTTCATTTCTTCAGCTTCGATTGGAATATACCCTCGTTCCTCGCTCTGCCTAAAATTGTGCGTCAAATAGACGAGGATGTGCGCAAGGAGGTTATTATCGTACCTGCAGACACCGCTATTGCTGGCTCCGTTACAGTCAGTAATTCTGGCGGTAAGACCCTTGCCTATGACTCCGTCGTGATCGAGCTGCAAGGGGTTGTTGAGACCAATGACGAGCAAGCCATTCGTCTCCCGTTCTTCTCCGTTGCAAGAATAGCCAAAGGTGCAGGGACTCTTACCTATCCAGAGACATTCTGTTTTGATTTTTCTGGTAACACACTTCCCTGTGAAACGATCAACGCAATGGATGCTGCTTTCTGCATAAAGTACTTTTTAGTCTGCACCCTAAAGACCAAGACAGGTAACTACTCTGGGGATACGGAGTTTGCATGCATGAAGTATCTTCCCAAGCCCTTGGAGACGATCCCTATTAGAACAGAAATAGGGGTAGAGGATACCCTACAGCTGGAATTGGAGCTCAACAACACATTCCTCGATATATCAAGGGATATGCTGGTCGGGCGCGTTCACTTTGTGCACGCGGCTAAGAAATTGGAAGAGATGGCCATCATTATCAGAAGGCGGGAGCTGTTCCGCAAGAGCAAGAGCTCTACAGAATGGTTCGCTTCTGCATGGCATGACATACACTACTACGACATAATGGAGGGTGCTCCGACGCGCGAAGAGGTCATACCCTTCCGAATATACATGTCTAACCTTCAGCTGTCTCCATCATTTAGTACAGACATCGCCAAACTGGAGTATGCTGTCGTTCTTTCACTGATTGACTCCGAGAGCAGGAGCTATTTCCGGTCGCACGAACTTACACTCTATAGAGGTTTTCCAGATGGCGCAGATGCGGGAGAGCAAAACATCCGCCCGCCTGTAGATCAGCCCACACCGACAGTGGGAGGCATGCGCTACGATACCCAAGGACCCTTCCCTGGAATGTCTGCTCCATCTACAGCTATGCCCTATGGTGACCCTACATCTGGAATTTCGTCCATGCAGCCTCAGATGGGCATGCCCCAACAGTCTTCTCAGTATGGAGGTGGGTATGGTGGTGGATATGGCGTTGGAGCAGCGTATGGTGCTCCTCAACAGCAGTTCGGAACTGGTCCCGGGACACAGCAGTATCAACAATATGGTAACCAGATGGGGTCTCAGCTACCTTCTTCTATGCAACCTCAGGGCCAGGCAGGCATTGCTGCTATGCCCTCAATCAATTCTGTTGAAGCCACACCTCAAATGGGGTCCACATCGGGACCTTATGGCGCGCCTCCCCCACAGTCTTCAATGTATAATATGGCAGGGACTTATAGGCCAGAGGATCCTGGAGTAGGGAACCCTTATGGTGCTCCCAGCATTAGTCAAAATCCCTACGGCGCTTCTAATGCCAACCAGAATCCTTACGGCAATCCTTATGGCAATCCTGGTAGCTCAGCTGGTCCATATGGTTCGTAA	MCSAVQVVKKNTVVNFLNRILKSNRKMSKAQKTKSNKVHFFSFDWNIPSFLALPKIVRQIDEDVRKEVIIVPADTAIAGSVTVSNSGGKTLAYDSVVIELQGVVETNDEQAIRLPFFSVARIAKGAGTLTYPETFCFDFSGNTLPCETINAMDAAFCIKYFLVCTLKTKTGNYSGDTEFACMKYLPKPLETIPIRTEIGVEDTLQLELELNNTFLDISRDMLVGRVHFVHAAKKLEEMAIIIRRRELFRKSKSSTEWFASAWHDIHYYDIMEGAPTREEVIPFRIYMSNLQLSPSFSTDIAKLEYAVVLSLIDSESRSYFRSHELTLYRGFPDGADAGEQNIRPPVDQPTPTVGGMRYDTQGPFPGMSAPSTAMPYGDPTSGISSMQPQMGMPQQSSQYGGGYGGGYGVGAAYGAPQQQFGTGPGTQQYQQYGNQMGSQLPSSMQPQGQAGIAAMPSINSVEATPQMGSTSGPYGAPPPQSSMYNMAGTYRPEDPGVGNPYGAPSISQNPYGASNANQNPYGNPYGNPGSSAGPYGSX
SRR2158266	jcf7180000005732	4010	5435	-	GL50581_1810	B	Retromer	VPS29	ATGTCCCAACAGTTCATTCTCGTCGTCGGGGATATCAATATCCCTACAAAGGCCTTCCAGATCCCCATTCAGTTTCGGGAAATCTTCCATCCTAGACGTATCTCTCATGTGATTCTCACTGGGAACGTTACGTCAGCGGGAACCGTTTCGTTCCTCAAGACTATTAAGTCCGATCTCCACGCGGTCCGAGGACCTTATGATGAGACCAGTTATCCTGATGTGGACACACGTAACTACTGTGGCTATAACATCTCTGTGATGAATGGAAGCCAGTGTATGCCGATGGGGAACTCGACCCAGCTTTCCAAGTTCGCAAAGGTATACGATAGCGAAATCATCTGCTCAGGCTGTGGCTGGCGCCCGTTTGTCGGAATGGTTGATAACGTTCTTGTAGTTAAGCCTGGAAGTCTAACGGGAAGTATTAAGGAAAATGAGCCTGGTTATGCAGATGACTCTTCTTACTGTTTCAATCAAGGTTCGCAACCAGGAGAAGATGCAACCTCTCTTACAGACTCCGATGGGATGAAGACGTATGTCCCTAACCCATCGAAGGTTTATCCATATGTTCGCTATGCCAACGAACCGTCCTTTGTTCTGCTGGGGGTATCGAAAGGATCTCCGCTCGTTAACGTCTTTACGTACATTATCCGCGATACCCAATTAGTTGTCTCATCAACGAAATTCATGGTTCCCAAGCTTCACGAGCTTCCGGAGCCAAAGGTAGAGATGTTTGTGCAATACAAGCCTCCCCAAGAGCAAAAGAGTCAAGAGCCTGTTGCGTTTGGTGGCTTAGGCAATCTAGCGCAGACAGTTTTGCCTCCACCGCCACAGCAATTCAATCCTTACGCACCTCCTGTAATTAACGCGCCGTCAGGAGTGCCACCTCAAACTTGGCAACCACAACCATCTTTCCAGAACGAAGCGCATTTGTCGAGTCAGCAGTTTTCCAATCAACCAGTCTGGAGCTCTCAGCAGATGCAGGCCCCCATCGCTGCTCCAGTGCAGCCTGCCCCCATCGCTGCTCCAGTGCAGCCTGCCCCCATCGCTGCTCCAGTGCAGCCTGCCCCCATCGCTGCTCCAGTGCAGCCTGCCCCCATCGCTGCTCCAGTGCAGCCTGCCCCCATCGCTGCTCCAGTGCAGCCCATCAAGGAACCTACACCTTCTGCACCGGTACCTTCTGCTGCTACACCTGCCGCATCCACAGCTCCATCGGCTCCCGTTAAGACAAATCCTTATTTACAGGCTAAGACTTCTCCTAGTCCGAATCCTTATCTCGCTAATTCCGCTACCAGACCTAACCCATACCTCAAAGCAGCATCCACCACTTCCCCAAATAATCCTCCAGCAACGAATCCCTACCTTAAGATGACAGGAGGTACAAGTGAAACGTCCCCTTATCTAAAGAAATTTGGAGATTCTCAGTAA	MSQQFILVVGDINIPTKAFQIPIQFREIFHPRRISHVILTGNVTSAGTVSFLKTIKSDLHAVRGPYDETSYPDVDTRNYCGYNISVMNGSQCMPMGNSTQLSKFAKVYDSEIICSGCGWRPFVGMVDNVLVVKPGSLTGSIKENEPGYADDSSYCFNQGSQPGEDATSLTDSDGMKTYVPNPSKVYPYVRYANEPSFVLLGVSKGSPLVNVFTYIIRDTQLVVSSTKFMVPKLHELPEPKVEMFVQYKPPQEQKSQEPVAFGGLGNLAQTVLPPPPQQFNPYAPPVINAPSGVPPQTWQPQPSFQNEAHLSSQQFSNQPVWSSQQMQAPIAAPVQPAPIAAPVQPAPIAAPVQPAPIAAPVQPAPIAAPVQPAPIAAPVQPIKEPTPSAPVPSAATPAASTAPSAPVKTNPYLQAKTSPSPNPYLANSATRPNPYLKAASTTSPNNPPATNPYLKMTGGTSETSPYLKKFGDSQX
SRR2158266	jcf7180000006548	64176	66474	-	GL50581_4348	B	Retromer	VPS35	ATGGCTTTCCAGACCAAGGTGGACCCCGAATATCTACGGCAGATACAGGCCCGACCTCTTCAGGAGCAGTGGCTTAGTGCACAGCTCGAAGACTTGGGTCTCAGGATATCGAAGTTCAACAATGTGCGTGCTGCAGACCAATCAAATTACATGGCCATAACAACCTCTGCAATAGAGTGCACTTTCCTTCTTAAGACTACGCTTCTGGAGCCTGCTGGATATGAGAAGCTCTACGAGAAGGTTTCTGAATTCCTTGTATCCCTGCGCCAGTACTTCTCATCGATCACAGAGAACCCACTTGGGCGTATTATGAGCCCATACCAGCTCTATGTCTTCGTACAGCGAACGACCATTGTCATCCCTCGCCTGTATCTGATGGCCCTTGCTGCATCTATTTGGCTCGAGCATCTTAACAATGCCAGGAAGTTCCTCCACTCGAATCCAGACACTGCTCCCGCTGAGCTACTGAAGATAGGGATGCCCACAACCATGGACGATATCCGTGAGCTTAAGACCAATATCGTCCTTGACTTACATGAGTTCTGCCGCGGTGTTCAGAATCCCCTGCGACACCTTTTCCTGCGTCACTACATAGTCGAGGTCCTGCGTCCACACCTTGATTTTGACCTGAGTGAGCCGTATGTGGTCGTCGCCGACGTCGATATCACTCTGGACTTTCTGCTAAGAAACTACATTGAGATGAACCGCTTCTGGGTTCGCACCCAGTACGACCCAGCAAGGACTCGTAAAGAGGCAGACAGGCGTGACAAGAGGCGTATATATCTCTCTGAGATGATCAGCACGGGCTTCAAGGAGATTGCTAAGCTCTGCACGATAGATGGTCTACAGGCGGATGTGCTTGTCGAGGTCCTCCGTCAGATAAAGCTCAGCAGTGACCCTATGTCCACCGCAACTATCCTAGAGGGTGTATGCGCCCACATAAACATCAACAAGCTCTTCGTTGCACTGGATGATGTCTTTGCAGCAGTTGTCAGTGGATGCCACGGCGTCAAGTCCTTCATCATTTTGCTTGACCGTCTCTCGATGGAGAAGGAAAAGATCACAATTACCGAGGAACTGTATAAGCGATTCTGTGAGGCAGGAACGGGGCTTTGTAATACGGTGCTCCAAGAGATATCTACAAAGGGCCTGGAGCATGTTGACAAGGTTACGGGTATGATCATGGACAGCGCTTGGATTTCTTGCATCAACGCTCTCCTGGTGTTCTCGTCTCGCGTCTGGCCCGAGGATATGACCAAATTAATGTCTGCACTCAATGTCCTGATTGGTATAATCTTCCCGCATTGCTCGGAGCAGCACATCAGATCCTACGCTGAGCAGATAGAGAACAGACACTTGCCGCAGATACAACCAGTGCAGCTCTTGGAGCGTGATGATGATTCGATTGTAAAGACTCTCACTTCTCCACTCATAAGGATGAAGGCGTCCATGATGCCGGAGTATCTCAGGCTGCTGCCATCCCGTGCACTCAAGTGCTATCTCATGCAGAAGTCGGATCGCCTCATGAGGGACTTCAGCTTAGGTGTTGCGTATGCTCTTCTGGAGAATCCACTTACTGTTTCTGCCGAAGAGTATGCTAGGAACAACGAGAGGGCACTCATGCTGGGCAAATTCTGCTTTGAAAACGTATATACTCTCGCCCACACCGACTGTCTTCTCTTTGCAAAGTGCATTCAATCGTTCCATGCAGCCCTTGATTGCTACAACATGCTTATGAATCCCAATTACGAGTTACCAGAGGAGGCAAAGGCTGATATCTACCCAAGTCTCTTCTACGTCTGTCACCGTGACGGTTTTCTCCGCGAGGCGGGCAAGGTCGCCAACTTAATGGATGATATCGATCAGCAGGCTGCGGTAAAGCTGCACATCGATAATACAAAGTCAATTATAGAAGCGATGAACGGCTCATACTTCTCCACTGAGAACTTTACCAAGGATGACGTCTATAATGAGCTTGCCGCAGCCATTCTTGTTTACGAATGCTTCCACAACTCTAAGCAGCAGTGTCAGATATTGTGCGAGATGATGAGTGTCGTTGCTAGTGTCAAGCTTCCGGAGGGTGAGGAAGACGCTATTCTGAACAGATTCCTTGCTTTAGCCAGCGTTCTTCTTGTACGAAAGGACCGTCCTGTAGTCCTTGCGAAGTGTTCACAACTCTTCAGGGTTCATCAAAGAGATGAGCGTAGCCGTCAAGCAGAGTCTTTGGCGCGAACTGCACAAGCGAAGTGGGGAGACGCTGATTCGCAGAAGAGGATGGAGATCTTTCTCAGCAACTGA	MAFQTKVDPEYLRQIQARPLQEQWLSAQLEDLGLRISKFNNVRAADQSNYMAITTSAIECTFLLKTTLLEPAGYEKLYEKVSEFLVSLRQYFSSITENPLGRIMSPYQLYVFVQRTTIVIPRLYLMALAASIWLEHLNNARKFLHSNPDTAPAELLKIGMPTTMDDIRELKTNIVLDLHEFCRGVQNPLRHLFLRHYIVEVLRPHLDFDLSEPYVVVADVDITLDFLLRNYIEMNRFWVRTQYDPARTRKEADRRDKRRIYLSEMISTGFKEIAKLCTIDGLQADVLVEVLRQIKLSSDPMSTATILEGVCAHININKLFVALDDVFAAVVSGCHGVKSFIILLDRLSMEKEKITITEELYKRFCEAGTGLCNTVLQEISTKGLEHVDKVTGMIMDSAWISCINALLVFSSRVWPEDMTKLMSALNVLIGIIFPHCSEQHIRSYAEQIENRHLPQIQPVQLLERDDDSIVKTLTSPLIRMKASMMPEYLRLLPSRALKCYLMQKSDRLMRDFSLGVAYALLENPLTVSAEEYARNNERALMLGKFCFENVYTLAHTDCLLFAKCIQSFHAALDCYNMLMNPNYELPEEAKADIYPSLFYVCHRDGFLREAGKVANLMDDIDQQAAVKLHIDNTKSIIEAMNGSYFSTENFTKDDVYNELAAAILVYECFHNSKQQCQILCEMMSVVASVKLPEGEEDAILNRFLALASVLLVRKDRPVVLAKCSQLFRVHQRDERSRQAESLARTAQAKWGDADSQKRMEIFLSNX
SRR2168393	jcf7180000029265	19692	20268	+	GL50581_1483	B	ARF	ARF1	ATGGGCCAAGGTGCATCGAAGATCTTTGGCAAACTTTTTAGCAAGAAGGAGGTCAGGATACTCATGGTTGGGCTGGACGCCGCTGGAAAAACGACCATTCTTTACAAGCTCATGCTCGGTGAGGTCGTGACAACAGTCCCCACAATTGGATTCAATGTTGAGACTGTGGAGTACAAGAACATCAACTTCACGGTGTGGGATGTTGGCGGTCAGGATTCTATTCGACCCCTTTGGCGCCATTACTACCAGAACACTGATGCACTCATTTATGTCATAGACTCTGCAGATCTTGAACCCAAGCGAATTGAGGACGCAAAGAACGAGCTCCACACCCTCCTCGGTGAGGATGAGCTCCGCGACGCAGCGCTCCTAGTCTTTGCGAACAAACAGGACCTTCCCAAGGCTATGTCTACAACAGATTTAACAGAGAGATTGGGCCTCCAAGAGCTCAAGAAGCGCGACTGGTATATCCAACCAACATGTGCACGATCGGGTGACGGGCTCTATCAAGGGCTTGACTGGCTCAGCGACTACATCTTCGACAAGAAGAACAAGAAGAAGGGAAAGAAGAGATAA	MGQGASKIFGKLFSKKEVRILMVGLDAAGKTTILYKLMLGEVVTTVPTIGFNVETVEYKNINFTVWDVGGQDSIRPLWRHYYQNTDALIYVIDSADLEPKRIEDAKNELHTLLGEDELRDAALLVFANKQDLPKAMSTTDLTERLGLQELKKRDWYIQPTCARSGDGLYQGLDWLSDYIFDKKNKKKGKKRX
SRR2168393	jcf7180000029154	13318	13885	-	GL50581_2277	B	ARF	ARF1FA	ATGGGTATCGCCCTCAGCCGGCTCATTCAGTCACTCTTCGGCTCCCGCCAGGCGCGCGTCGTCATGGTCGGGCTCGATGCCGCCGGGAAGACGACGATCCTCCATCAGATGGCCTACGGGATGACGGTGGAAACGATCCCGACGATGGGCTTCACCCTGCAGACAGTCAAAAAAGGCAAGCTGGAGCTCGACGTTTGGGACATTGGTGGTCAGTCTGAGTTCCGTAACATCTGGGTTCACTACTATGTCGACAAGCACGCTGCTATCTTTGTCGTCGATGCAGCAGACCACAGTAAAGCGCGCATGGAGGAAGCCCGGATAGCTCTTGAAGGAGTTCTAACAGCCCCAGAGCTTGCAGGTGTTCCCGTGCTTATCCTCGCCAATAAGCAAGACATAGATGGTGCCATGTCTGGGGACACCGTAGCAAACATGCTAAACCTACAGAACGTTAAGGACCACGAGATAAAGGTTGTAGAAACAGTCGGAACCACGGGAAAAGGTCTCGATGATGCTCTTAAATGGTTAAGCGCAGCTGTAGAGCGGTATTGGAAGAAATCCGCTGAGTGA	MGIALSRLIQSLFGSRQARVVMVGLDAAGKTTILHQMAYGMTVETIPTMGFTLQTVKKGKLELDVWDIGGQSEFRNIWVHYYVDKHAAIFVVDAADHSKARMEEARIALEGVLTAPELAGVPVLILANKQDIDGAMSGDTVANMLNLQNVKDHEIKVVETVGTTGKGLDDALKWLSAAVERYWKKSAEX
SRR2168393	jcf7180000026589	58194	58701	+	GL50581_684	B	ARF	ARF1FB	ATGGGTGCAGCAAGCTCCAAACCTGCTCGCCGTAAAGCAGCCAAGCTACTGATTCTAGGTCGGCAGTTCTCCGGCAAATCAACTCTAATCAACTATCTAAAGACCAATTCGTTCACTGTGGTCAATCCCACGATCAATTTCACCTCCGAGACATATAACAAGTATGAGGTTATAGACGTGGGAGGCTCAGCTGAGATGATGCAGCTGTGGAGTGAGCACTACTCGGGCACCCAAACATGCCTCTTTGTGGTTGATGGGACAAGTCCGCTGGATCAGGCACGAGACCTGATAAAGGAAATATTGGGGCATGCTGATATGTGTGCCTCCCGTTTCGCAGTAGTAATTACAAAGGTAGACCAGCCAGGGGTGTCGCAAAAGGCCGATTATTACAGAGACGTTTTGCAGCTGGATAAAGATCGGGTCCAAGAGGTATTTCTGTTTTGCGGTCTAGACGGTCAGGGGTGTGATGAGATTGCAGAGTGGCTCGATACATCGAGGCACCCTTGA	MGAASSKPARRKAAKLLILGRQFSGKSTLINYLKTNSFTVVNPTINFTSETYNKYEVIDVGGSAEMMQLWSEHYSGTQTCLFVVDGTSPLDQARDLIKEILGHADMCASRFAVVITKVDQPGVSQKADYYRDVLQLDKDRVQEVFLFCGLDGQGCDEIAEWLDTSRHPX
SRR2168393	jcf7180000029169	20463	21438	-	GL50581_1785	B	ARFGAP	SMAP	ATGCAGTATGATCAGCAATCAGAAGCAAACAAGGCCAAGCTCTTGACCATGGCTAAGCAGCCGGGTAACAAGGAGTGCGCTGATTGTACTTCCCGTTCCGTCAAGTGGGCATGCTTCGATCATGGTACCTTCGTCTGTATCAAGTGTTCGGGGATACATCGAAGCTTGGGTAGACACATTTCTAAGGTCAAGTCACTCACTCTTGATAAATGGACTGCTGAGGAGATGGCGGGGATGCGAGGTAATATAGCAGCTAATTCAGAGTACCTTTATAATCTACCCGACGGTCTAAACAAACCAGATGAGCAAGATGACACAGGAAGGCGCAAATGGATAGAGAGAAAATATGTTAAGCGGGAATGGGCCCGTCGACAGGATCAACCTCTAGGTCAGGGAGCGATGGAAAGACGAGGCGCGCAAGTTACGCCATCTCTCCCAGAGGTCTCATCCACTTCATCCCTACAAGCGGGATCGGCACAGCTTCAAGGTGTGCCGTCGCAACCAAGCCTCCAGCCTCAGATGCAACAAGCATTATTCCCTACATCACCGCAGGCATATCAGCATTCCGCTCAACCAGCTATTCCGTATACCGCTCCCGTGCCTATGGTCGGAGGGTTTCAACAGGCGGGTGCACCAGCCCCTTCATCTTATCAACTAGGTCAGCTTGCTACACCAGCAACGCCAGCGGCACCAGCAGGAATTCAGGCAACCACACAGCAACAAAACAATCAGGAACTGATTAAGAAAATATTGGAGCAACAGAATCAATATATGCAGCAATATAACCAATATCAGCAATATCAGCACCAGGCACAGCAAGCACCGACACTACAACAAGTGCAGCAAGTGCCACTACAGATACAGCAGTATTATCAAGTACAGCAACCTCCTCAGCAAGCGCAGTCGATGCAGACACAACAGCCATATCAGCAGACCTCATCTACCATGTACCAGCAATTCACAAGTCAATATTAA	MQYDQQSEANKAKLLTMAKQPGNKECADCTSRSVKWACFDHGTFVCIKCSGIHRSLGRHISKVKSLTLDKWTAEEMAGMRGNIAANSEYLYNLPDGLNKPDEQDDTGRRKWIERKYVKREWARRQDQPLGQGAMERRGAQVTPSLPEVSSTSSLQAGSAQLQGVPSQPSLQPQMQQALFPTSPQAYQHSAQPAIPYTAPVPMVGGFQQAGAPAPSSYQLGQLATPATPAAPAGIQATTQQQNNQELIKKILEQQNQYMQQYNQYQQYQHQAQQAPTLQQVQQVPLQIQQYYQVQQPPQQAQSMQTQQPYQQTSSTMYQQFTSQYX
SRR2168393	jcf7180000029259	23719	25024	+	GL50581_2752	B	ARFGAP	AGFG	ATGAGCGAGAGGGATCAGCAACGCGTGAAGAATGCAATAGATGCGCTCAGGCGCAAGCCAGAGAACAAGCAGTGTGCTGACTGCAAATCACTCAGTGTGCCGTACATAAATCTTACATGCGGAACATTCGTGTGCGCACGTTGTGCGGGAATTCACCGCGAGTTCGACCACAGAGTTAAGTCAGTGTCCAACAGCATCTTTAAGCTAGAGGAAATCCAAGCCTTAGGTGGCAATGATCTTGACAAACGCACTTACCTACCTTACTGGAATGAGCAGATCTTTAAGCTTCCCGAGCCTGGCACCGAAGATAATGGGCGAGTGCGTGACTTTATCCGAATGAAATATGTTGAAAAGAGGTTCTGTCATGAGCAGGCTCAGCAAGAAATTCCGCAGGTTCCAGCATTTGCAGGAGCTCCTGGCGTCACCCAGCAGATCACCCCAGACATGACGCCGCCAATGCCGCAACCTATTTCCAGCTTTGGCATGCCTCAAATAGGCATGGGGATGAAGCCAATGGGCATGCCCGCCTTTGCTCGACCATCTGCTATGGTTCAGCAGCCTGCAATGGGAATGGTCCAGCAGCCAGCGGTACAGCAGTTCCCTGGGATGATGCAGCCGGGCATGATGCAGCCGATGGCTCCAACGACCCAAATGGCAGTACCCCAAATGACACCTGCGGCTCAAATGGCGCCACCCCAGATGCAGCAGATGCCTCATCAGACTGCCCCACCCATGCTTGGTGCTCCGACCGCGGCCATGGCTGCTCCAGCTACCGCTATGCCCGTTGCTTCTGCTGCGCCCATGATGCAGCCACCAGCTTCAGTGCCTGCACAGCCACCAGCAGCAGCGATGCAGTTTCCAGGGGCTATGAGTGCTGCTCCAGGTGTCTCAAGCGCCCAGCAGATACCCAGTGCACCTGCTGTGACCCCAGTATCGTCCGTCTTAGGAATGCCAACGCAATCATCTATGCCTATGATTCCTGGTGGTGTCTCTGTGCCCACCACTCAAGCAGTACCACAGGCTGATATGGTGAGGCCCGGCCTCGACCTCTTTAGTAATGCTATCCCCGTTCCAGCACAGTCAGTTCAATCACAGCCTCCTGTAGTGCCTGCGGCGTCCACACAACCACCCGTGATCCCAGGGCTCGTCTCTGCGCCTTCTTACACCCCAGTAGCAGCACCGTTAGCGATGCCAGTAGTACCACCTGCGGCACCAGCACCAGTACCGGGGCTGATATCTGCTCCCGTGTCTGCTCCAGCACCAGTGCCACAATCGACCAACTTTAACTCTCTCCTGGATTTCTGA	MSERDQQRVKNAIDALRRKPENKQCADCKSLSVPYINLTCGTFVCARCAGIHREFDHRVKSVSNSIFKLEEIQALGGNDLDKRTYLPYWNEQIFKLPEPGTEDNGRVRDFIRMKYVEKRFCHEQAQQEIPQVPAFAGAPGVTQQITPDMTPPMPQPISSFGMPQIGMGMKPMGMPAFARPSAMVQQPAMGMVQQPAVQQFPGMMQPGMMQPMAPTTQMAVPQMTPAAQMAPPQMQQMPHQTAPPMLGAPTAAMAAPATAMPVASAAPMMQPPASVPAQPPAAAMQFPGAMSAAPGVSSAQQIPSAPAVTPVSSVLGMPTQSSMPMIPGGVSVPTTQAVPQADMVRPGLDLFSNAIPVPAQSVQSQPPVVPAASTQPPVIPGLVSAPSYTPVAAPLAMPVVPPAAPAPVPGLISAPVSAPAPVPQSTNFNSLLDFX
SRR2168393	jcf7180000029218	36073	36559	+	GL50581_3012	B	ARFGAP	ARFGAP1	ATGGAGTCAGATCCCCTTCGAAACAGACTCCTCGCAGCACAAAAAGCAACAGGCACCACGTGTTTCGATTGCGGCGCAAAGAACCCCACGTGGGCCTCCATTAAGCTTGGAATCTTCCTCTGCATGAGCTGCGCGGGTCGACATAGAAGCTACGGTACACACATATCCTTCGTAAGGTCCCTAACGCTCGATAAGTGGACAGAAGATCAAGTGCAACTTGTCGAGGTGGGAGGAAATGACTCGCTTCTTCAGTATCTTCAGCAAGAAGGGATATCGCGTCCACTTCAATATCAACAAACAGACTTGAGTTCTTATAGGGAGCTTCTTCAGGAAAGGGCAGCTGCATCATATAGAAATGCTGATCCACAGAAGCAGTCCTCATCAGCCTCTTCGGGATCAAAGGCGCAACCACAGGCTGTTGTGAATACGATGGTAGAGGACTCACCCTATCGGCGCACACTAGGTAAGATTGTTCGCCTTGAGTAA	MESDPLRNRLLAAQKATGTTCFDCGAKNPTWASIKLGIFLCMSCAGRHRSYGTHISFVRSLTLDKWTEDQVQLVEVGGNDSLLQYLQQEGISRPLQYQQTDLSSYRELLQERAAASYRNADPQKQSSSASSGSKAQPQAVVNTMVEDSPYRRTLGKIVRLEX
SRR2168393	jcf7180000029213	26210	31205	+	GL50581_1940	B	ARFGEF	BIGL	ATGGTTCCATATCAATTTACCTTTTTAAAGACTGCCTCTGGAATGGAGGGTCAGTGTGCACAAGATACGATATTCCGACTGATGAGTCTGGGGGCCGCCAGCCTGCCAGAAAGCTTTCCTCTATTCCCATACATTCAAAAGACTCTTTCGCTACTGACACACCCCCGTGTCAACCCCTGCGCTTCAGTAGCCAACTGCAGCCTCCTGGAAGTTGGCGAAGTTGGGTCACTCATCGCCCTATGTGTCGAGATCCTTCTGAGCCGCGATTCGTCCCTGTCATTGCTCCAGATTGCAAGCGATGTTCTTCTACTGGCGTTAAGAACTTCGTCCAAAGAGGACATGTCGCGAGCCATCGTATCTCTTACAGAAGCAACCCTTAATAGGCGGCTCAAGATCTCTACCACACGACTCGTTCTTTCTCTATTTCATACTATCATACGGAGCAATATGCACAAAGATCTTTTTACTGGTACAAATGCGCAAGGCATTGCAGATGAGTTTTCATTTGAAATAGTCCACCTTTGCATCTTAGCCAAGCTGGCCATGACAGATGGCCATCTCGATATTGGAATAGTCATCTATAACGAGGACCTTCTAGCCAGCGGAGTTCATCATTATACACTTATCTTTTTTGCTAGCTTCTTAATGATCTATCTGGTGCCTGATTCTGATCTCTCGCGTACACCGTTTTATGCGTCCTTAACTAAAGGCTTTCCAGCTTGGATTCCGAAGCGATTCCTAGATGGCTTTGAGTGCACGTCAGTGCTAACGCTACTTAGGGAGACCCTGTGCTTCTTTAAGCAACGCATACCTGAGTTGAAGACGTTCCTAGCAGAACAGACACGATTTGTCGGAGAATTCGTCACTCTAGGTACCTCAATTGTCTGTTCTTCGTATGAGTCATACCAAATACTGCGTCAAATTCTCGTTGATATTATCATACTGTTCATTGAGTTTGTAGAAGAGACAGGGGACTTGTCGTCTCCTATCTGTATTACCCTATTTCACTGCCTAAACTCCTTGATTCTACTACCACTATTTTCAAAGAGTGTCATCTTCGCCAATTTGGATTGTTCAGTTATCCCAAAGGCTGTTGGTCATATAGTGCTCAGTGATGCCTATAGCTGTCTGGACGATGACACTAAGGCGGAGCTCAAGCGGCAGAAAGAAAGCATACTGAAGGACTATGGTGTCGGAGCATCAAAGCCTGACAAAGGAGGAAAGCTAGCAATAGAAAGACCATGCTTCTGCCTCTGGTCCCTTCTGCGCGTCATCACGGGAGAGAAATGTCGCCTCTACCCATTGTACCTGATGAAGTTGGCATATCTCCCATCCACGTCCTTGCTCCTTTACTATCTGCTGGATGTACTGATGGCCCTTGCTGGCGCTAATAGTCAAAACGTATCATGTCTTGCTTTCAATTGCATGATAAATCTGCATCTGCACTGCCTCAATGTCTTGGTGCATGCCTCCAGTGCAATCCACGGCGCGATAGCAGGGTCTAGGCCACACTCTCAGTCCTCCATGTCCACCATCCAATCCAACATGTGTGACCGGCTAGACTTTCTTGGGAAGGTGAGAGGGATAGGCTCCTCTATCTTGTCCTGTGGCAAGGGCCTTTCATCTAAGCCTGATGTTATCCTATCCGCACTCTCAGAGTACTTGACTAATGAATTCGGCTTTACGCTCACAGCTAAGTCGACAGGCGTTCTTCCTCTCCTCTCCGGGGTTGTTCATCCATCCGTACCTTTTTTATTACTGTTCTCAAAGAAAGGAGCGGCAACTTTACCTTCTAGCACTTCTCCAAATGGGTCTGAGAATGTGTGTGAGCCAGACGATTATTTCTATCGGATTCTTAGCAATGAAACAATCTACTTAGACATGGATGAGCTCGATCTCTTCCGTCTCTGCTTCAGTAATTTTCTTCTGAGTGGTGAAGGCCAAGAGATAGAGCGTGCTATGATTTCTATTTCAAATGCTGTCGCTCGTGTCATCAGTGAGCTTCCTGATGACCACAAAATTCAACTCATCGGTCATGCACCATCTCTGCGCATCCTGCTAGGCTCCATCGTTGTGCTGACAACGGAGTGCTTATCAGAAAAGATACCCCTTAGTTCAAAAATGACACAGTCCAGATTTGTATCCATTTTGATGGGATCTTCACAGGTCAAGGAATATCTCTCTGGAAACTATCAGTTGTCAGAAGCAGCCGATGGAAAGCATGCTCCTTTGCACGATGACCTTGTTCTCAAGTTTTCCTCCATGTATCAACGGATCAAAAATGCTCCTCTTGCAGTCGATAGAACCATTTATGACACACTCTCCTTATCAATGGGAATAGCCTTACCATCGTCAGTCTGCATTAAGCTAGCTGAAAAGGCAACTGGTAGCAAAGTCGATGGCATCGGCCCAAGCGGAAGCACACCCTCAAGGTTCATTAATGTATTCAAAGACTGGTGCACGTCCTCTTCTATGCTTCCAAGCATCATAGAACAACTGATTAGCATGACTGTTCATCAGACAAACCTACACTTGCGGACCATGGAGCAATTAAAGAACATTTTAGAACAACAGATGGATACTGTGGTAGGTTCTATAGCTGACGAGGGTTCACCACTTGAGTATTACTTTCATATGTATCTTCTAGTGCAAGCAACATTAACACACTTCATTTCCGGTGCACTAACGGGTAAAATAGGATCTGGGAGCCCGGCTCTTTCAGCCGACTACTCATCGGGTCTCTATGCTGCATGCTACACGGCTCATAGACACTCTCTTCAGATGCTGGCTCCACTTGCTAATTCACCTAGTAGCACGATAATGTCAAGCTTGATTGAGCGCGAGTTGATCTCCTCTTCATATCTTCTCTGGTACTTCGCCGATCAGTGTGAGTACCTACGCCTTTCTGAGTACATGTCTGCATCGTCTTCCAGTGCATGGGTCAGCCTTGGCTCTAGAATGCATACTGGAAGCATAAATCATATATGTGCGTCCCTATATGGCATCAATGTATGCTCTTTTATTCGCTATAGCTGTTGTGCAACGGAAAAGTGGCGAGCCAAGAATCTCAACGACGTAGTTATGTATATGGTGCGTAGCTTAGTGGGTTTGCATGCTCTCAATGTGGTCCCTACACCCTTGCTGGACCTGACCATCGATCTAAACATATATCCCAGTCCCAAAGATATTACTGTCCCAAATGGACCCCTGTCGAGCTTGCAATCTATCTGTGATATCTTTGCCTACTCTGATGATGCCATTGCCAGCAAGGCTCTAATGTGTCTCTTTGAGATATGTAGGGAGATTACAGCAGCCTTTGAAGCCAGATCTGAGTACTCGGTGATAGTCTATGACGGTATGATTAAGCTACTGGTCAGGGTAGCAAGTATTAAGGGATTGGATACAGAGGACTCTTCTCTCATAAAGCACACAGCACAAGTAAGCGCTATCTACATGGCTCTAATGCTTTTAGGATCCCTTAAATTATGTATCAATATTACGCCTCGTCTTACACCCCAGGCTCTGGTTGTTTGCCTTCCAGAGGTGACAGGTCTAATCGATCTAGCAAGGAAGGTAGCACAAACGCATAGAACTGTTCTCTCCACGTCTATACAACCCATATATTCAAAGCTGAAACCAAACCAGGGACAATTTAACTTTGAAATGGCTATCACGATCACTTCCTTCTGCATTTACCTTACTATGTTCAAGAAACTGATAGAGGGGATTAAAACCGGCGCCAGCTGTGTTTCTGATTTGTCACTTGTTTATAAGCGGTTAGAAGAGACAGCATATCTGGAAGACACCGTTAAATTTGTATCAAATTCTATGATCTCGTTAATGGGAGCAACGTATACAGAGCTGAGCAATTTAGATAATAATGTAGCATCAATAGGAAGTATAGCTTTGTCATATCCTCAGCTCTGTCTGACCATTTTCTACCGTTATACATCTCCTGACATATTCTTGCCTACTCTCTTAGACTGTGTGCAAGAACTTTTGCATTTGCATATCTATCAGGATAATATCCTATGTAATATATTTTTGCCACAACTGCACTCATTCTGCTCCCCAAATCTCTTAGCCCTAGCATCTCAGCTTCATCAGCTATTTCACGGTGAGCCAATCAGCTCTGGGATCTTAAAGTCTAGGCGTTCTGCCACAGTTCTGTTGTCCGAAGCCAACAAGGTGATAACTTTACCACCGTTAGCTTCATTTTTCTTTGGAGATATAGCATCTCCTAAAGGTTATGAAAGGCCTGATGATGATGCTGTTAAGTCCATTATATCAAGAATAGCGACTGTACTTCTGCCACGAAAGGCTCGGGAGACCTCTCAAGCTGCTGTACAAGTCTCTATCAATAAGGAGACTATCGAACGGTTGGCAAAATTCTTGACAGCAATCTCGTCTATTAAGCTTTCACAGAATACAGCAGTAAGCTTTCTGTCTGCGCTGGGAACAGACAGCTTTGAGATTCTAAAAACTTTTAACGTTGCGTTCTATGATATTTTATCCCTGTATTTTGCAATCTCGATGTACCATTTTTTGAAAACCACCAATATCTCGTTTGAAAAATTCTATCTCTCATTGCCTTTATATTCATTGGAAGACCCAAAGGACGTAGATCCTGCTATTTCAAGCAAGGTAACACAGTTTGCTATACCACTGTTGCTACCTATTTTCTTGGTTACAAGAACGCTTGAAAGTACACTCAGTTCACCCGTATGCACATCTGTACTCAATACACTCTCGTTCTTTGTCTGTGAGCTGGGAATTTCTGACGACTCTCGAGCCTTTTTATTCCAGCAGGTCCTCCTCCCGATAGTTATTCTAGCTCGAAATACTGTCCCCTTGACCCAATTTGAGCAGAGCTTATCCCGGTCTCCCGAATTTGTCGACAAAATTATCGACATTTCAAGAAAGATCATAAAGGATATCACTACCACCGAGCTGAAGGACGCACTAAGTTACCAGCTATCTGTTTTAGCGCCTTAA	MVPYQFTFLKTASGMEGQCAQDTIFRLMSLGAASLPESFPLFPYIQKTLSLLTHPRVNPCASVANCSLLEVGEVGSLIALCVEILLSRDSSLSLLQIASDVLLLALRTSSKEDMSRAIVSLTEATLNRRLKISTTRLVLSLFHTIIRSNMHKDLFTGTNAQGIADEFSFEIVHLCILAKLAMTDGHLDIGIVIYNEDLLASGVHHYTLIFFASFLMIYLVPDSDLSRTPFYASLTKGFPAWIPKRFLDGFECTSVLTLLRETLCFFKQRIPELKTFLAEQTRFVGEFVTLGTSIVCSSYESYQILRQILVDIIILFIEFVEETGDLSSPICITLFHCLNSLILLPLFSKSVIFANLDCSVIPKAVGHIVLSDAYSCLDDDTKAELKRQKESILKDYGVGASKPDKGGKLAIERPCFCLWSLLRVITGEKCRLYPLYLMKLAYLPSTSLLLYYLLDVLMALAGANSQNVSCLAFNCMINLHLHCLNVLVHASSAIHGAIAGSRPHSQSSMSTIQSNMCDRLDFLGKVRGIGSSILSCGKGLSSKPDVILSALSEYLTNEFGFTLTAKSTGVLPLLSGVVHPSVPFLLLFSKKGAATLPSSTSPNGSENVCEPDDYFYRILSNETIYLDMDELDLFRLCFSNFLLSGEGQEIERAMISISNAVARVISELPDDHKIQLIGHAPSLRILLGSIVVLTTECLSEKIPLSSKMTQSRFVSILMGSSQVKEYLSGNYQLSEAADGKHAPLHDDLVLKFSSMYQRIKNAPLAVDRTIYDTLSLSMGIALPSSVCIKLAEKATGSKVDGIGPSGSTPSRFINVFKDWCTSSSMLPSIIEQLISMTVHQTNLHLRTMEQLKNILEQQMDTVVGSIADEGSPLEYYFHMYLLVQATLTHFISGALTGKIGSGSPALSADYSSGLYAACYTAHRHSLQMLAPLANSPSSTIMSSLIERELISSSYLLWYFADQCEYLRLSEYMSASSSSAWVSLGSRMHTGSINHICASLYGINVCSFIRYSCCATEKWRAKNLNDVVMYMVRSLVGLHALNVVPTPLLDLTIDLNIYPSPKDITVPNGPLSSLQSICDIFAYSDDAIASKALMCLFEICREITAAFEARSEYSVIVYDGMIKLLVRVASIKGLDTEDSSLIKHTAQVSAIYMALMLLGSLKLCINITPRLTPQALVVCLPEVTGLIDLARKVAQTHRTVLSTSIQPIYSKLKPNQGQFNFEMAITITSFCIYLTMFKKLIEGIKTGASCVSDLSLVYKRLEETAYLEDTVKFVSNSMISLMGATYTELSNLDNNVASIGSIALSYPQLCLTIFYRYTSPDIFLPTLLDCVQELLHLHIYQDNILCNIFLPQLHSFCSPNLLALASQLHQLFHGEPISSGILKSRRSATVLLSEANKVITLPPLASFFFGDIASPKGYERPDDDAVKSIISRIATVLLPRKARETSQAAVQVSINKETIERLAKFLTAISSIKLSQNTAVSFLSALGTDSFEILKTFNVAFYDILSLYFAISMYHFLKTTNISFEKFYLSLPLYSLEDPKDVDPAISSKVTQFAIPLLLPIFLVTRTLESTLSSPVCTSVLNTLSFFVCELGISDDSRAFLFQQVLLPIVILARNTVPLTQFEQSLSRSPEFVDKIIDISRKIIKDITTTELKDALSYQLSVLAPX
SRR2168393	jcf7180000029055	18867	25494	+	GL50581_4463	B	ARFGEF	CYTHL	ATGCAGTCATTTTCACTCACCCAGGACACAATTGGGTATACATGCAGCTGTTTGTCTAAAATAGAAGACCCGTCAACCAGGGCTGATCAAAGATACGTGAAACAGGCAAAGAAACTGCGCTCAGAACTGCAAACTATGGCTTCCTCCGTAGCCAAGACAAGCAACGTTTCAGTTTTATCCGAAACAATTTCAGAGCTTTTCTCGTTCACTACATCTATTCTTACAGACAAGCCATTACCTTCCATTGTCTTTGAGAGCCTTTTGATCCTCACTTACTTTGTTCTGCGAGAAGCAGTCAACGTAGGAAAATTTGATATCAGAACACTAAGGATGAGTGAGCCAGTAACTGATGAAAATGGAAAGCCACCAAAAAACTTCAGTACGTACCTTGCTATAGTAATTTGGCACCTCTTTAATAGCCCACAGCCAGAGCTCAATAAAGACCAAACAATTAAGCAACTCATTTCCCTAGCTGAAAACTTATGTGTGTGTGAGGTGGGGCTCTCTGGGCCGTCCTATATCAACATGTGCAAGATCCTATTGGGGCTGGCATATAGTAAGACATATGCACCGTATGCTTCACTATCATTCTATCATGCAACCCTCTCTCTGAACAAGCATTTAAGTAGCAGCAGGACAAGTACTATTTTATCCGAAGAATACGTTACTACTCTCAGTTCCTATCTTAAGTTCCTTCTAAAAGTGCTCCAGTTTTTCTCAGACGAGAGCTCTACCCTACTATTACCTGCAGGTAGTGCGGGAACTAGCCTCTTTCGCCTTGCATTTGGCGGTAGTGCAGCTGATGGGGGTGGTAGCCAAGGGTCCTCCGCTGCAAGCGGAGACGTAGGGTTCTCAAGTCGCTTCTTCGAGGTCCTCGGACTCACCTATAATAGCACTCTATTTCAAGCAGTGGCACACGAGGAACTACGGAGAATAACCATCGCTGCGATGTATCTTCTCTTCTATTTTTCCAACTACTTTTATCTAGAACCTGAAATCCTAAAGGTTGTTTCAGAGGACCTACTGATCATAGTTCCTAAGCGCTTCATCGTGACCCACTCTACACAGCCTGTGATTGTCACGGTTGCCTTTGCGTTGATGGAGCTCGTTCTTCGAATCTATTGTTTCCATATTCCTGCTAGGTGCATAAAGGCATATTTTGAGAACGTTGTATTCAAGATCTTAGAAGAGCCTGATGTGCCGTGTGGAGAGCTAAAACTTGGTATTTTAGCTCACATAGGTCGCATTTTCAGTGGCGATGTTCTTAACAGCACATTCATTTTTGGAGTATCTGAGCTGGAAAGCTTTGCATTTAAGTACTCGTACCCAACCTACGAACTTCTTGACGTCAATGACTATGAATACATTAAGCTCCTCTTTCCTCGCCCCTTTAATTATATATTTAACTTATTTATTACATTTGACTGCGATTTCGAGTCATCTGATCTTATCTATCGCCTAGTCTCTGTAGTCACTGAATATACCAACTCCTCGTCACCGGGCAAGAAGTTTTCCTCCCAGAAGTATATGGTCGCACAACTACAATCTGGTGATGGTCAAAACGTATCCTATCAAGTGCCAACTATGGCGTACTCCTTCCAGATATCTGTCCACAAGTTCTTTTTCCACCTTATCTCCAGATACTTGCATCGTTATGACCCATCCTTTGCATCCCCTGTCACTACCACATCTATTTTAGCACAAGATCATACATACCTTGCGACAAAGAATACGATAGCAGACAGCACTGGTCCTACCGAACGGCGGAAAAGCGCTATAACTCTTCAGGAATCAGAGCAATTCGTTCCTAACCTAATCATGTATGCTCACTACCTCGGGGTGAACGTCTATAACATCTCCAAGAGCTTCAACTATCTGTCTCCAGCGACCTGCTTGCTAACAAACTGCACCGAAGCAGCTATATACGCGTTAAGTCGCATAGCATACTCTATCTCCTACTGGTCTTATTTGCATCAGTGTGATTCTATCACAGAACAGAGCATCCCGTTGGAGAAATCTCCAGCTGGATCCGAAAAAGCAATGAGCAAGCATGCAGAGCTTTTCAGCTATATGCAAAACAGATATAACATCACAGAGCTTATGAAGGACCACAATAAGAAGCGCTTGTTTGATAAGGGATACCTCTTATTCGACAGGAAGATGAAGAAGGGTATCGATTATTTTGTCTCCAACAACAAGATCACCAAGCTGATTCCACTTGAGTCCCCTACACCCTTGTCTCTCCCCGAACCAGTGACAGGTAGGAAACGGACATTTGATGAAGACTGGTACTTTTCCGTGTATAGCATGGAGAAGCACATGGCTTCATTTAAGAATGCAAGTGAGCACTATAAATCGGTGGCACAGTTTCTAATTGATAACGTCACCGAAAATACCTTTACTAAGATTGGCATTCCGCAGGATGTTGTTGGAGAGATCATCGGAGGTGCTGACAGTCCTAATTATTGTACGCTTTATGAGTATGTTATGATATTTTCCGAGAAGTGGAACAACCTGTCTAGAAGCACGAATAGTAGCATTCGTCTTAACTCCAATGGCCAGTTACCGGTGGAAGAGGCTCTACGGGATATTCTAAGCTGCTTTAAACTTCCAGGAGAAGGACAGGTTATCGCAAGAATCATGACATACATTTCATACGCATATGTAAAAGCAGATACCGCAGTTATTAAACACCACCAGATCTGTAACGGCCTCATGTTTGCCATTGTCATGCTCAATACAGACTTACACAATAAGGCAATTAAGACACAACGCATGACGAAGAGCACATTCTTTAAAAATACTAAATACATAGACACAGATGATCTCCTCACACGCGAGCTTCTAGATTCTATATATGACAACATAGCTGCCAATCCGTTTTCCTTGGGCAGTATAGATACTAAGAGAGAGATATTCGACCTCATGGACAAGTATTTCAAGGCTCCAGGTGGAGCTAAAACTATATCTAACGGCGTCAGTATCAAAGCAAATGCCCCAACACCGGGGAGTAAGGATACGACACTGAATATGATCGCACACGGCCATCAGTATTACCCATACCTGGCCACAGCGTGCATGAGAGAGTGGATAGATGTGGATCTTCCTTTAGAGAGTCCACGGAAAAGCATCAAATCAGTCTCATTAGATGCAGACTTGAACAGAACATCAGATGTTACCTACACTCCTACCATGATTGCAAAGCTCGCAGAGAAATATCACTTTGCATTTTTTGAATCTCTTCTACTTAAGTTAGACGCATCTGTACATCTAGAGCTCCTGCGAACGCTTACTCAGATACCTGCAGTTAGTGAGCAGTCCTTTCTTCTGTGCTTGCGGCCCTTCTTTACACTTTTATCTCTCTTGCATTGCGATTTCTTCCGTCAGACTAGGCCTATATGCCGAACAGTTGTAGACGAACTTATTCAGCTAACTAATATCAAGAGTCTCTCCGTACTGAGTATAAATCCAAATAACTACACTCCAGGAACTTCCAGAGAGCACAGTACGTCTCACACGGATTCAAAGTTCGATCGAGCCTTAAGTAGCTTGGAAGTTTCTCGAGCCAAAAGCACCTCTGTTTGCTATGTCGTTACTGTGATACATGCAGCGCTCGAGTTTATATACATCTTATCCAATCTTGAAAAAACGAAGACTCCTACAAGCAACCCTTTAACTATCGAGCCCTACTCTCGTACAGATCTAACTGGTGAGCCACTATTTCTGTCTTTTGCAAATCACTTTGAGAATAAAACGAGCTTACTCTCCAATATGTACATGGGGAAGTTGTCTGGCGGTGACTGTTGGGACTTATACTTGCAGATCTTTGCGTGCATTGAATATTACCTTGATGCAGCAGATCGAAATAAGTTTCCTCAATTGGATCGCGGTGAGCTCCTCAAAATCTTCAATATTGATACCTACAAGAGCGATGTCTCCTTAACAGTATCAAATAAGAAGTTCTTGATCACCTCAATGGTGGCCCAGTCTCACCGGATTGACTTTGATATACAATGCATACAGCGATGCCTGGATTTCGGTGATAATGGTGATGAAGAAATGGAGTGGGATGATGCCGCTTTGATCTACTATATATATAACCTTTTAGATAAGCGACTATTGGAGAACACATACACGAGGTTTATGAACTTTTCGTCGAGAAGCCTTACTGATCTATTTCGTGCATTTGTGAGCTGTTCTGCTCAAGCTCTTGCTGCCATCAATGGCACGATGTACAATGATAAAGAGCGATCAGCGTATTACCTTAAAAGGGGCCTTCAGGTTCTAGAAGGAGTTGCAAAGAACTCACTTGACCGGTTGAAAAGGACTTTCTCAGAGATCCAGCCTATTATCTCTGACGCTTATAGCAACCCAGATGAAGAGATAGTAACTCTTTGTCTCGGGTGTCATCAATCAGTGATCAGAACGTATTTCGCAAAGTTTAAACAGCACTCTAGCATATCAACGCAGCCTTCAAAGACTTTGGAGATCCCTCAACTAAAGACTCAACACTCTCGCTCACGCTCGCGGATTAAATCTTTGAAGGTGCCACCAAAAGCACCGCTTTTGGACGATAGTATAGCATCTGACACATCGTCTGTGGCCTCTTCAAATGTGTCTCTGAGTGATTCCTCCTTTCAACGAGTACTTATGAAGCCATTAATATACTTAATTGAGAAAACAGGGTATATTCAGATAATAGATCTAGTGCTCAATTTTCTAGAAGAGCTGCAGTTGTTGTACTCTGTGTCGAGTAGTTTTTACACGGCGCCCTCTACAATCGAGGACATTGCACGTGTAGTTGAGATAACTGTTACGCGGATATCTCTACGGAGAGATACTGCTTGTAGTAGTATCAACTCCTTACAGTCTGACGAGGCTTTTCCGCGTCATGATCAAAGCACCATCTTGACGGACTCCCTAGATCTCAGGACGGAGTCTTCATCACTAGTGACTCCACCAATTCCTGGGACAAGAGGAAGCGTGTCGCCATGCCGGTCTCCGCTGGAGCCTCTTGTGCAGCTGCCTCAAAGCGTAGAGGACGAACTAAGTAGATTAAGTCTGCTCATTGGTCGCTGTGATTCTATTTCTAAGCGAATATTAGATCTGCTTGAGACACAGAAGACTCTTATTTCGGCATGTGTCAGGATGAGCTATGCGTTGTCTCAACAACAAATAGATTCAAGCATTGCCACCTCGTCCATGGCGACCTTCACCAAACTCATTTATCTCTCTTACGATTATATGATATGCTCCATTTCACAGGCTGACCCAACAGCAGCATCCCTAGCATCTTGCGATTTTGAGCATATGGATAACTTGACTACTCTATCAGCAACTGATCCTTACGCAAACTCGTTTATATCTACCGTAAAGATCCTTTCAGAGCTTAGCATGGACAACACCGAGGCTGCCAGGCGGATTTCCACCAATTTATTACGTGAATTTGTGACCAAGCTCATGGGGGACCAGCTTACTTCCTACAAACAATCGAAGGTAGCTCCAGCAATTATCTTGAAAGAGATCCTTGTAAAATCGCTACTACCGTCTGTTTGCGAAAAGACCAAGGCCGAACCTCGCTTGTCGCTTTGTGCATGCAATGTCAGTAGTCTCTATGTGATGACAAATCACGGGTTTGGCAAGCGCATTCCTATACTAAAATACCTTTGGAAGATCAGACAGAGAACCGAGCCTATCTTAACCATGGAAAACACGCGCCTGCATCTGTGCGAAGAGTCTGGGTGTGGGCACCATACAGTGGTTGACACTCTCCTTGATTACGTTCTTGATCAGCGAATGAGTAATGTCATATGCGAGGTTATTCTCTACGGACTAGAAAGCATCATATTTACGACTGGGAGCCGTGCTATGCTTACATTCTATAAGATTCTCACCTCGTACCTATGCGACATACTAAGTATTCTCATGGAGGAGCAAGCACAGGGCCATCCCAATGCGCATGTAGAGGCAAAGGTTGTGCACGGTATGGGCTATTCCAATCCTGCTCAGGTTATGAAGTTTATGACTAGTATTATAGATGCTGTGGAGATGTGGGTGGAGAACACCAAAGCAAGGTCTCAAATAGGAGGGGATAAGGGTTCGATTGGTGGGCTGTCAGGGAGCTACATGGACGTCTATGACTATATCTCCCACCTAACAAATACGTATGCGCGTCTTTACGAACATCTAGGGAAGCTGACACAGGGTGTAGAACTGAGCCAGTTACACGGGTTGATTTTCCGTATGATCAAAACGATTGAACTGATCCAGAAGAACAGATTCTCTGGTGCCGACGATGAGAATAACTTGCTAGTCGGGCTCTTCATAGCAGGTTCCCGCATGAACGGAGACAGCATTATTGACCAGATCGTACTGAATAAGATTGTTGAGGTACTGCAGGTCTATGCCGATCTTCTAGAAAAGGCAGAGACCTCGCAATCACGGGCACATGAAGGCATGGTTATTGTTGCTGGGGCAGCACTCACTAGCTTAGCAAACTTGCAATTGGAGCAGATAGCATCCCAACGAACGACCCTGTTCAATCTTTGCATAAATCTGATTATTAGTAACTCTCGTGAAATCCGAATAAAGATCGCTGTGGCTATGAAGGCACTCTTCCTCCAGTAG	MQSFSLTQDTIGYTCSCLSKIEDPSTRADQRYVKQAKKLRSELQTMASSVAKTSNVSVLSETISELFSFTTSILTDKPLPSIVFESLLILTYFVLREAVNVGKFDIRTLRMSEPVTDENGKPPKNFSTYLAIVIWHLFNSPQPELNKDQTIKQLISLAENLCVCEVGLSGPSYINMCKILLGLAYSKTYAPYASLSFYHATLSLNKHLSSSRTSTILSEEYVTTLSSYLKFLLKVLQFFSDESSTLLLPAGSAGTSLFRLAFGGSAADGGGSQGSSAASGDVGFSSRFFEVLGLTYNSTLFQAVAHEELRRITIAAMYLLFYFSNYFYLEPEILKVVSEDLLIIVPKRFIVTHSTQPVIVTVAFALMELVLRIYCFHIPARCIKAYFENVVFKILEEPDVPCGELKLGILAHIGRIFSGDVLNSTFIFGVSELESFAFKYSYPTYELLDVNDYEYIKLLFPRPFNYIFNLFITFDCDFESSDLIYRLVSVVTEYTNSSSPGKKFSSQKYMVAQLQSGDGQNVSYQVPTMAYSFQISVHKFFFHLISRYLHRYDPSFASPVTTTSILAQDHTYLATKNTIADSTGPTERRKSAITLQESEQFVPNLIMYAHYLGVNVYNISKSFNYLSPATCLLTNCTEAAIYALSRIAYSISYWSYLHQCDSITEQSIPLEKSPAGSEKAMSKHAELFSYMQNRYNITELMKDHNKKRLFDKGYLLFDRKMKKGIDYFVSNNKITKLIPLESPTPLSLPEPVTGRKRTFDEDWYFSVYSMEKHMASFKNASEHYKSVAQFLIDNVTENTFTKIGIPQDVVGEIIGGADSPNYCTLYEYVMIFSEKWNNLSRSTNSSIRLNSNGQLPVEEALRDILSCFKLPGEGQVIARIMTYISYAYVKADTAVIKHHQICNGLMFAIVMLNTDLHNKAIKTQRMTKSTFFKNTKYIDTDDLLTRELLDSIYDNIAANPFSLGSIDTKREIFDLMDKYFKAPGGAKTISNGVSIKANAPTPGSKDTTLNMIAHGHQYYPYLATACMREWIDVDLPLESPRKSIKSVSLDADLNRTSDVTYTPTMIAKLAEKYHFAFFESLLLKLDASVHLELLRTLTQIPAVSEQSFLLCLRPFFTLLSLLHCDFFRQTRPICRTVVDELIQLTNIKSLSVLSINPNNYTPGTSREHSTSHTDSKFDRALSSLEVSRAKSTSVCYVVTVIHAALEFIYILSNLEKTKTPTSNPLTIEPYSRTDLTGEPLFLSFANHFENKTSLLSNMYMGKLSGGDCWDLYLQIFACIEYYLDAADRNKFPQLDRGELLKIFNIDTYKSDVSLTVSNKKFLITSMVAQSHRIDFDIQCIQRCLDFGDNGDEEMEWDDAALIYYIYNLLDKRLLENTYTRFMNFSSRSLTDLFRAFVSCSAQALAAINGTMYNDKERSAYYLKRGLQVLEGVAKNSLDRLKRTFSEIQPIISDAYSNPDEEIVTLCLGCHQSVIRTYFAKFKQHSSISTQPSKTLEIPQLKTQHSRSRSRIKSLKVPPKAPLLDDSIASDTSSVASSNVSLSDSSFQRVLMKPLIYLIEKTGYIQIIDLVLNFLEELQLLYSVSSSFYTAPSTIEDIARVVEITVTRISLRRDTACSSINSLQSDEAFPRHDQSTILTDSLDLRTESSSLVTPPIPGTRGSVSPCRSPLEPLVQLPQSVEDELSRLSLLIGRCDSISKRILDLLETQKTLISACVRMSYALSQQQIDSSIATSSMATFTKLIYLSYDYMICSISQADPTAASLASCDFEHMDNLTTLSATDPYANSFISTVKILSELSMDNTEAARRISTNLLREFVTKLMGDQLTSYKQSKVAPAIILKEILVKSLLPSVCEKTKAEPRLSLCACNVSSLYVMTNHGFGKRIPILKYLWKIRQRTEPILTMENTRLHLCEESGCGHHTVVDTLLDYVLDQRMSNVICEVILYGLESIIFTTGSRAMLTFYKILTSYLCDILSILMEEQAQGHPNAHVEAKVVHGMGYSNPAQVMKFMTSIIDAVEMWVENTKARSQIGGDKGSIGGLSGSYMDVYDYISHLTNTYARLYEHLGKLTQGVELSQLHGLIFRMIKTIELIQKNRFSGADDENNLLVGLFIAGSRMNGDSIIDQIVLNKIVEVLQVYADLLEKAETSQSRAHEGMVIVAGAALTSLANLQLEQIASQRTTLFNLCINLIISNSREIRIKIAVAMKALFLQX
SRR2168393	jcf7180000029158	38336	45428	+	GL50581_48	B	ARFGEF	BIGL	ATGACTAACCTTTCTGAGGGCTTCCAATACCTTGGGGATCTCCTGTCTAACATCATAAAGGTCCTCCCCAAGAAGCTGGGAGCTCTCCGCCCCCCTTTAAAGAGTTTAGAGTCTATTCTCGTTTCATTCCTGACGGTAATTAATGAAGATACAGAGAATATTTCAATTAACTCTACTGATTTCTTGGCGTCTGTTAAGCCACTGCCTCATGATTCGTATCTTGCTGAGGGAACGGAGGTCCTTAGAACGGTTACTAAGCTACTCTCCTCTCGCAGCCAGAAGTCGCTCGGCTCGCAGGATGCACAGAGAGAGTCTCCACACATGTTTAGTCTAGGAAGTTTGAGGGTACCTTCTACCACCACCTCCAAGGGTGCAGAAGATAACGGTACTATGCGGACTCGTGATAGAGTGGCCTTGCAGCTTTACTATGAGATCTTTTCTGACAGTAAGATACTACTTCCGCTCCTAGGAGTAATACTGCGGATTCTCTCACTGCAAGTAGACTCACATATTAATGCGATTCCACTAAAACTCATCGAGCTGTGCTACTGTCTACTTATAGCTCTTCTTGTAAGTGGAGTGCTCTACCACTTGCCCGCTCAGCTTTGTCTCCAGGGTCTTCTCGCAGTAGAGTATAGACGATTAGCCAAATATGACAACAAGAAGACTGTTCTTTATAATCTTATGGTCTTGGAGTCATGTTTCAACTACGACCGGGAGCTAATCGCCGTTCGAAGCATCATGTTTCGCTCTATCATCTGTGCTGCGCTGCGCAATATCTATCTAATTGAACAGCAAAAGCACCTATCAGATAAGGATACAGACTCTTCGAAGGCTGGGTCCACTGCCTTGATAACTGACGAGGCCTCCGTGATAAAGTATGGGCTTTGTCGGTTGTTTACGATTTTGTTGGCAGTGGATAGAAATTTCCCTTCGGCGGCGAAGCTAAAGCCATCTATCAGTACGAAAACCCTGGCCGCTGACGCGATTATCTATGACTATGCTGGTTTGGTATTTCTCCGTGTCCAGGCTTCTATAGAGACGCTTGAGATAACGCCTGAACAGTTTTCTAGTATGAATCAACGAAAATATGAGCAATTTCTAGACACTATACAGATTCTAGATGTCCTCTACCTCCAAAAGGCGCTGCACACCCCCTACCCCTCTACTCTTCCTGTTGGTCTTATGTCATCTGCTACGCGTATTCACCTTTATAATGTTGTTACTATCTCTATTTCGCAAGTATTCTCATACGCATTTCATTTACGCTCTCTGCATCTAAGAGACGGGTTTCCAATTCCTCGCATACCCCCAGATGTTGACAAATCTAGGATGACATACGCTGATGAATATGGTAAGACGGAGGCATCTTTGCAACAGGCGGACGCTCCCGGAACCGATGGTAGTGATGACACACTCATGCACATGGACACAGTTGAGTCATATATGTTGTCTATCACTGGGGAATTTATAAGGGTGCTGTCTCGCCAGCCAAATGCTCTTGTTTCTCTGTCTCTGGAACTGTATCTACTCTTTACAACTATCATTAAGACTATGCAGACCTCTTCCCAGACATTCCTACTCACATATCGTCATGTCTCGCAATTATTACACGTTCTTATTGACACTATAAGCATAGGACTAAGCGCAAACTCCGGCGAGCTTTATCGCATCTCCCTTTACTTTTTTAGGAAGCTGCTCGTGATTGCATTGCCAATGCCTGGTCTGTTTGAAGTAATTAACTCAATACTGCAAAGCTTTCTAATAATGCCACTGAAGGAGAGTGACTCCGCGGATATTCGTGGCCACGGACTAATATTCATAGATCTACTCCTCGGAACAACCTATGCCGGAAAGGATGCTACCTATACGGAGAAGCAGATCAATCTTTTAAGTCTTATGTACGATACTCATATTGCCAATAGTGATAGTATGTGTGTTACTCTTCCAGGGCTGTACACAATGAAGCCTATCGTTCTCAGCCTGCTCAATGCTGTGGCAGGCAATCTCAACAATCATATGGCATTAACCGATGCATCACTGAAGAGCATATCCCACAGAACTCTTTCACTAGAGACTCTTTTGTATAAGTATGTAGATTTATCGTCCCATGTAGATATTACGACACTCGTATCCCAATTTTCCTTGAATCCACAGAGCCACGACAATACTAAGGTTGTGTTTTCAACTGTAGCAGACTGCGCAGTGCACGTTCTGGTGTCAATCATGCGAGGATTCAAGAGATTCCTGATGGATAGAAAGCTGACTGAGGCACAGCAGATGATTATTCTTTCCAACAAACCCCTAGAAGACCACATCGTGTCGCTGCTCAATGACTATCGCCGAAACACATTAATAGCTGAGTTTGCGACGACGTCAAAGCCAAGGAAGACTATCCAGAAGATGATTCAGTGCGGATACATCCACGACGACAGCAACTCCATTGTGCGTTATATAATTTCTCAGAACTTTAACAAGCGAGGATTTGGGATACTTCTTGGCGATCCTCACGAGACAGAGCTTTTGGAGGCCTTTGCGGACATCGTGTTCAGCGACCTAAGGCTTTTCATAGACACACTGCGTCAAGAAGCGGTTGGATCAATCATCTCAGTTCCCAAACCTGAAGAAGGACCGTGCTGCGATTACTTCTACTCACACTGCGACAGGATGGCTGCTATGATTAATACTGATTCTTTAGAGTCTCTGTTCACGCTGAGCCAGGAGGAGCTGCATGCTCTAAGAGCACGACGGCGACACAGGCAGCAGCAGAAGTCTTCATCGGAATGCCACCATCCCGATTACACACTTACCACTCCAACCACTTGCCATCGGTCCGAGCAGAAGCAGAACTTAGAGAATTCTGGGAACATCTTCTTGATAACCATACGTTACTACTTGTCGTTCTTTCATATCCCAGGAGAGAGTCAGCAAATAGAGCGTATCATGAAGGTTTTCTCGCAACACTTTGTGCACCTCTTCTCTCTATTACCAGATGACATGAAACATGGAACAACATTCACTCAAGAATTGGCCTATATACTGTCCTATGCAGTACTCATGTTAAATACGGACCTGCACAACTCATCTGTCAAGGAGAAAATGACCAAGGACGTGTTTATCAAGAATACCAAGTGTGCGGACAAGCAAGATCTCATTCAGGTTCAATTTCTAGCAGAGCTATATGATGGTATCGTCTCCTCTCCCTTCAGTATTAACGAGATTAGAACTAAGCAATTTATCAATAGTAACGGCTTTCCACAGCTTTGCAAGAAGTTAGGGAAGTATCTATCTATAGAGCTTGATTGCGTCTATCAGGAGTCTGCTAGCTGCCACAGCTCTTTAGATGTGAAGCTTGATGAATGTGATGGTATCTTCATGGACATTCTTGAGGAAGATGTTAGTTTGAATTTGGTATCCAAACCTACGGGACCAGAATGTACCTCTGAATCAGGAATCAAATGCATAGAGGCCCTACATACTCCATTAGCTTCTGCTAGCACAGCATCGAAGGATAATGACGAGCAAAACAATGGGACAGCTGAACCTAATGCAACTGTAGTCGACGAGCAAATAGAAGTTGGAAGCCTAGTAATGCCACTGCAAAAGATTGCATACAATATGCAGCAATCCACACCGCAGTCCACCGCCACCCCTCATGATTGTGAGGAATTAGAGCACGAATCCGAGACTTTACCACCGCAGAAAGAGTGGGTCAGAGATGAATCAAGCTCAAGTGCTAGTGCTAGTGCACATCCGACCTTGCAGTCTAGTCTACCAAGCGGATCAATTTCCTTGTCGGATATTCAGGCATTCAAGCAGTATGAGCGCTTTCTCCGGATTAATATAGCACTAAATATGTTTATGAATCGCGCGGTTGAAGCTCTTACTGTCTACGTAAAACATTCGTGGCTCAGAGCACCAACCGAGTTCAGCAGTGCCGTTCCAGAGCTCGCTCTCCACCTCTACAGACTCTGCGACTACTTAATTATTTGTCAAACAACGCAGAATATTACAGAGGAACGTATTAGCGACATTATTTCTCGAGACGAGACGATTTTACGTATCTTCGAGCACCGATCGCAGCTACTTAACAGTCTTGTCACTTCAAGTATGCTTTACCTTAGAAGGCATGTCTGGCATACCAATATTATTCTCCCCCATTTGGGTCTTTCGGAGCTGACAGTGCATATGGCCTCTAGCTTCAAACTAGGCAATAGTAAGGAGGATCTCACGCTTCTTGCGACACTAGCTGGGCAGTATAGCACTATGGCCATGCTTCTCTTTATGCTTGTTTCCTCCCACGTTAACCAGAATGCATATGAAGCCTTTGGACACTTGTACAGCCTCTCTAGGGCTCTGTACAGGCTTATAATTGATCCAAATCCAAAGTCACTGCGTCAGAGTTTTGTTCTTTCCAATCAAGAATTAGCACGCGGGATTTCTCTGCAAGAATATGCATCCTTCCATATTATTGAGCATTTTATCAATCCATATCTTCGCACGTTTATTGATACTAATGATATTTTACAGAAACTTGGTGTACGCATCGACATTTTCAGCCCTATAGCGCTTGCTTTCTCCGATGACATCTTGTATTTCTATAAGCATCTCCTGGATGTCTCCACGGTGTCTCTTTTGAGCTCAGATAAGGTGAGCGCTATCGTAATGGAGCAGCATAGTAAGGAGCTGCACCTCTACAACTTAATTCGGCTACCGGTTAGTATTGATTACTTGGCACTTATGATAAGCATATTTAAACTCCGAGTACGGAAAGTGTACGACATTGCACCAAGCAAGCATACACAGGACGTAGGGGTGGAGGATAAGTCACTCCCTGTGGCCATTACCCCTCGAAGGGGGCTACACACCACAGAAATGGATATCTATTCACCAATAACATGTCTTGATATATCAAAGCGCGATTCCGACAGCTCTATTCCTAGAACTCTTGCGTTAGATTTGATTTTGGAAGAATTTTCGCTCATTTACAGCTCACTAATAGCCAGTATTCTTTACGGATATGTGTACTCAAGCGAGTCAACTGAAAATACTGTCACGTGCGCGATCCTCATACGAAGCCTAGGAAGATTCGTCAAGTACATGCTACCTATCTTCAAGACCCATTTTGGTTATTCTGACAATAAGCTAGCCAAGCTTTTCCTTCTTCCGTTATCGCACTTGAGCAAGCTAATACCTTATCCGACTGATTTATCGCTGCTCTTCTCAATAGTAAGTGAGATCCTTACGGAGGTATCCAACATTAACGATTATGGCTCCGTCTTCTCTGTCATCCTCTCTTCATTGTATAGAATAACGAATAAAGGACACAACATATCTATCGAAAACGGTCTTGAGGAGCTTGCGTGCGCCGAGTGTTTCCATGATAAGGATGAGCCAGGGTCTTCATACAGTGGCAAATCATGCATCTTTAACATCGACTTTCTAGTGTTATGCCGGAAAAATTCACTTCTTGACCTGATTGCGCTGCAAAGCGCGCTTACAGGTTCCAGCATAATAGGAGACAACGGAGCCTCTGGAGTCTACTCTACTACAAGCCAGAAGAAAAAGAATCTATTCCAGGGTTCTTCAGCTCTCTCATATATCACGCCTGAAGCTTCTATCACCAGTTCCATCAGCGTCTCTGTGGCATACTTCAATGAGTACAACTGGACAACGACATACGAGCAGCTCGACGGAATACTAGCTTTCTTAGGATCAAGAATTTCGAAACTAAATAATGAGAATGCGAGCAAGTTCTGCACTGCGATAACTCATTTTACATGTCTTGGAGAGACACCCATCTCTAGAACTGCCTTAGGAATTCTTAGAGAGGCCTTGCCCATAATCTTATCACTTCAGACAGAGCACACACTTCTGCTGTTGGAATGTTATCTCAAGATCTTAGAAACAGCAACCCAGACGGGTAGAACAGTGGCACTAAAGAACTTTGTGTACTCGATTGCTACGGCACTGACTCACAGCGAGATTTCTTGCAACTCGGAACTTTGGAGTTCGGTGTATCAGCGGAGCGTCTTTCCTATCATCGTGCTTCAGTATAACAGGAATGAGTACGATGTCCTGCTGTTCGTGGCTCGCACTATCTACATGATGCTCTCAGCAAAAGCCCCATCGAGCGAACCTAATGTACCCGAGGTCAATTTAACGCATCAGGCTCTTCAGCCAACCTGTGTCTCTTTTCTTTCCCCCATAGCTCTAGATTGTCCTAGCTTATCGTCACCTAAGCAGCACACCATTATCTCGGCGTTCTTTGCGTTAATAATTCAGCTAATGGTCAAAGGCCAGCCTGGTATAGAAGCCATTGCACTCCTGTTTCCAGGTGTCATCGAGCCAGTGCTCTTAGTGGCAGACACATATCAAATGAAGAGCTCCTTTAGTGCTAAAGAGTATATTTATGACCCACTTTTTGATCTGCTAACCGATAGGGTTGGCACCACTGCATCTCTGAGCTCACTAAAGGAGCAGTCTATAGCCCCACGCATCACAAGTGCAGCCACGCTTCTTAGGTACACGCTTAATATTTTATTTTCAGACCAGTATGACCTACTTACTAACGATGCATTTGCATTTCTATGCTCTGTTTTGGAGGGGCCAGTCTTGGACTTTCTGAAAAACATATCTGATGCTTACAATCTTCGCAACGATCTACGAATGGAGGATTATGAAGCGCTCACATCGGGCACAGACTTAGCACTCACGCTGGCCAACTTGTTGACACTAGGTAAGAAGAATAAAAGTCCCGCAACAGACTGTTTCTTTGCCAAATTGGAATCATCGGGGCATGACGCTAGCAGGATTCTTCTATTCGTGGAACAGGGCCTGATTCAGTGCGTATCATTGCTCACCATTCTCTCCCTCAAGCTATCACCAATAGATAACGACACATGCATCGAATACCGTCGTACAGCTAGCGAGCTACTTTCAATTTTGACCATATTTTTGACTGCACAGCCATCCATAAAAGCGATCTGCAAAGCTACCTTTAAGACAGTTATAACCTTGGCCGTTCACAACGATCTGGAGATAAGAAAGGCTCTGGTTTCATACCTGAATGCTTATGACGAAAAGTTCTAA	MTNLSEGFQYLGDLLSNIIKVLPKKLGALRPPLKSLESILVSFLTVINEDTENISINSTDFLASVKPLPHDSYLAEGTEVLRTVTKLLSSRSQKSLGSQDAQRESPHMFSLGSLRVPSTTTSKGAEDNGTMRTRDRVALQLYYEIFSDSKILLPLLGVILRILSLQVDSHINAIPLKLIELCYCLLIALLVSGVLYHLPAQLCLQGLLAVEYRRLAKYDNKKTVLYNLMVLESCFNYDRELIAVRSIMFRSIICAALRNIYLIEQQKHLSDKDTDSSKAGSTALITDEASVIKYGLCRLFTILLAVDRNFPSAAKLKPSISTKTLAADAIIYDYAGLVFLRVQASIETLEITPEQFSSMNQRKYEQFLDTIQILDVLYLQKALHTPYPSTLPVGLMSSATRIHLYNVVTISISQVFSYAFHLRSLHLRDGFPIPRIPPDVDKSRMTYADEYGKTEASLQQADAPGTDGSDDTLMHMDTVESYMLSITGEFIRVLSRQPNALVSLSLELYLLFTTIIKTMQTSSQTFLLTYRHVSQLLHVLIDTISIGLSANSGELYRISLYFFRKLLVIALPMPGLFEVINSILQSFLIMPLKESDSADIRGHGLIFIDLLLGTTYAGKDATYTEKQINLLSLMYDTHIANSDSMCVTLPGLYTMKPIVLSLLNAVAGNLNNHMALTDASLKSISHRTLSLETLLYKYVDLSSHVDITTLVSQFSLNPQSHDNTKVVFSTVADCAVHVLVSIMRGFKRFLMDRKLTEAQQMIILSNKPLEDHIVSLLNDYRRNTLIAEFATTSKPRKTIQKMIQCGYIHDDSNSIVRYIISQNFNKRGFGILLGDPHETELLEAFADIVFSDLRLFIDTLRQEAVGSIISVPKPEEGPCCDYFYSHCDRMAAMINTDSLESLFTLSQEELHALRARRRHRQQQKSSSECHHPDYTLTTPTTCHRSEQKQNLENSGNIFLITIRYYLSFFHIPGESQQIERIMKVFSQHFVHLFSLLPDDMKHGTTFTQELAYILSYAVLMLNTDLHNSSVKEKMTKDVFIKNTKCADKQDLIQVQFLAELYDGIVSSPFSINEIRTKQFINSNGFPQLCKKLGKYLSIELDCVYQESASCHSSLDVKLDECDGIFMDILEEDVSLNLVSKPTGPECTSESGIKCIEALHTPLASASTASKDNDEQNNGTAEPNATVVDEQIEVGSLVMPLQKIAYNMQQSTPQSTATPHDCEELEHESETLPPQKEWVRDESSSSASASAHPTLQSSLPSGSISLSDIQAFKQYERFLRINIALNMFMNRAVEALTVYVKHSWLRAPTEFSSAVPELALHLYRLCDYLIICQTTQNITEERISDIISRDETILRIFEHRSQLLNSLVTSSMLYLRRHVWHTNIILPHLGLSELTVHMASSFKLGNSKEDLTLLATLAGQYSTMAMLLFMLVSSHVNQNAYEAFGHLYSLSRALYRLIIDPNPKSLRQSFVLSNQELARGISLQEYASFHIIEHFINPYLRTFIDTNDILQKLGVRIDIFSPIALAFSDDILYFYKHLLDVSTVSLLSSDKVSAIVMEQHSKELHLYNLIRLPVSIDYLALMISIFKLRVRKVYDIAPSKHTQDVGVEDKSLPVAITPRRGLHTTEMDIYSPITCLDISKRDSDSSIPRTLALDLILEEFSLIYSSLIASILYGYVYSSESTENTVTCAILIRSLGRFVKYMLPIFKTHFGYSDNKLAKLFLLPLSHLSKLIPYPTDLSLLFSIVSEILTEVSNINDYGSVFSVILSSLYRITNKGHNISIENGLEELACAECFHDKDEPGSSYSGKSCIFNIDFLVLCRKNSLLDLIALQSALTGSSIIGDNGASGVYSTTSQKKKNLFQGSSALSYITPEASITSSISVSVAYFNEYNWTTTYEQLDGILAFLGSRISKLNNENASKFCTAITHFTCLGETPISRTALGILREALPIILSLQTEHTLLLLECYLKILETATQTGRTVALKNFVYSIATALTHSEISCNSELWSSVYQRSVFPIIVLQYNRNEYDVLLFVARTIYMMLSAKAPSSEPNVPEVNLTHQALQPTCVSFLSPIALDCPSLSSPKQHTIISAFFALIIQLMVKGQPGIEAIALLFPGVIEPVLLVADTYQMKSSFSAKEYIYDPLFDLLTDRVGTTASLSSLKEQSIAPRITSAATLLRYTLNILFSDQYDLLTNDAFAFLCSVLEGPVLDFLKNISDAYNLRNDLRMEDYEALTSGTDLALTLANLLTLGKKNKSPATDCFFAKLESSGHDASRILLFVEQGLIQCVSLLTILSLKLSPIDNDTCIEYRRTASELLSILTIFLTAQPSIKAICKATFKTVITLAVHNDLEIRKALVSYLNAYDEKFX
SRR2168393	jcf7180000026690	34754	35198	+	GL50581_1906	B	Adaptin	AP1S	ATGATTGAATTCGTTCTCATATTCAATGGACAAAGCGAGATCCGGCTGCTCAAGTGGTACAAAGTTCTTCTGGCCACTGAGCAGTCTGCTGCTGTTCAGCTTGCCATACGGACTGTGAAGCTCCACGCATCCCTCTCCAATGGGATCATCGATTGGGATAGAGGATCCCTTATTTTAAGGCAATACGCAGACCTCACAATTGTTTTTGCTGTTGAACATACAGATAACAAGCTGCTAGCACATGAAATGATTCACTTCTTTGCTACATGTCTTGATAGATATTTTGGAGGTGTAAGCGAGCTTGACCTTATTTTCAATTACCTTAAAGCATACCACGTCTTGGATGAGATAATAATGAATGGACGCTTTTGTGAAGCGTCTATTAAAGCCATTGTGAAGGCCTCAACAGCGCATGATCAGTTTGAGCTTGCAAATATCAACTAA	MIEFVLIFNGQSEIRLLKWYKVLLATEQSAAVQLAIRTVKLHASLSNGIIDWDRGSLILRQYADLTIVFAVEHTDNKLLAHEMIHFFATCLDRYFGGVSELDLIFNYLKAYHVLDEIIMNGRFCEASIKAIVKASTAHDQFELANINX
SRR2168393	jcf7180000029144	83662	85009	-	GL50581_2373	B	Adaptin	AP1M	ATGATAAGCTCACTGTTAATTGTTCATGGTCTCACGGGTGGCATGGTAGCATACAGGGACTTTATCCCCGAGGCCTCCAAGAAGGTCCAGAGCATCTTCTCCAATCACATCCTAATCGACCCTGGGGCCGAGCATCCTCCCATTTTTTCAATGGATGGCTTTACCATTTGCTACATTAAGCATGCGGACTGTTACCTGGTGGCTGCAAGCAGTAGCGATGCAGACATCAATGCTGCAACTATATTTTCCACACTTTATTCACTGGCCACCGTCCTAGATACCTTCCTTGACGGATTTACTAACGCGCGAAAGCTGGAGCTAAACATTGTGGCAGTCATGCGTGTCCTCGCGGAATGTTCGAGCAACGGACAGGTATTTAACTTTGATATGTCATTCCTACAGAACCTGGCACGACCAACGCAGATTTACGATACCTCCCGTAGCACCGGGAGCGTTGTGACCCGAAAAACCACCTTTCACCCGTCCCCAATCTGGTCCCATGAAAGACCTGCTCCTCTGGCGTCATATGATGAGAATGAGATTGAGTTTAACATATCTGAACGTGCAGATGTGGTAGTTGACCTAACAAGTAATAAGGTCGAGTCTTGCGTCGTCTTGGGCTCCGTCGGTGCGGTCGTGCATCTTATTAACTCACCAGAAATCACGGTCACACTACCAGATAACATCAGTATCAGCCAGGCACCTCTATGCAAACAGGGAAAGAGTGGTGGTGTACAGCCCCAGGCATCAATCGAGTTGTGTGACGTCCAGTTGCACAGAAGTGTTGATATAGCTAAATTTCATATCAATAAGAAGCTGGTGTTCACTCCCGTCGAGGAGCAGTTCAGGCTCTTCTCGTATAGGCTTAATAAGGTGGACTCAGCACCCATTCTCTGCATTATTACCAATAGGTCCAGTCCCCAACGACCACTAGAGCGTGAATATCATCTCAAATTAGAAACCCTTTACCCGAGCAGGATCATTTCTAAACGAATTGTCATTTCTGTGCCAGTTATGGTCAATATAGATTCTCCCAAGCTTCAAACGCGCCGCGGAATCATGAAGTATTGCCCTCACGAGCAGGTTGTCAAGTGGGTTTTAGAATCCATTCCTGGAAAGCAGATATTTAAGGCTTTGCTGAGCTTCGGGGTGCCTAGCAGATCAAGGGACCAGTTGGGCCATGAAGTTACGTCTATACGACCAGTTGTAATAGAATATGAAGTACCCTACTATCAGATTAGTGGATTAGATATAGACAAGTGCACTGTCGATGCAGACTACACCCCGGACATCAGTATCACCAGGTCACTCACTGGGATGGTCGTCATAAGGCACACCATCGTGTAG	MISSLLIVHGLTGGMVAYRDFIPEASKKVQSIFSNHILIDPGAEHPPIFSMDGFTICYIKHADCYLVAASSSDADINAATIFSTLYSLATVLDTFLDGFTNARKLELNIVAVMRVLAECSSNGQVFNFDMSFLQNLARPTQIYDTSRSTGSVVTRKTTFHPSPIWSHERPAPLASYDENEIEFNISERADVVVDLTSNKVESCVVLGSVGAVVHLINSPEITVTLPDNISISQAPLCKQGKSGGVQPQASIELCDVQLHRSVDIAKFHINKKLVFTPVEEQFRLFSYRLNKVDSAPILCIITNRSSPQRPLEREYHLKLETLYPSRIISKRIVISVPVMVNIDSPKLQTRRGIMKYCPHEQVVKWVLESIPGKQIFKALLSFGVPSRSRDQLGHEVTSIRPVVIEYEVPYYQISGLDIDKCTVDADYTPDISITRSLTGMVVIRHTIVX
SRR2168393	jcf7180000029259	31792	32218	-	GL50581_2789	B	Adaptin	AP2S	ATGATCCGCTTCCTTTTAGTCCAAAACAAGCTTGGGCGTACGCGGCTTGCTAAGTATTTCGTCCACTATGACGCAGATCAGCGCCACCAACTTGAAAAAGAGGTCCACCGCCTGATCATAGGTCGTAATGCCAAACAGACCAACTTCATTGAATTTCGCTCCCACAAGATAATCTATAGACGTTATGCTGGCCTTTATTTCACCATCTGTTGTGATCTCAATGACAACGAGCTTGCCATGCTGGAGGCGATACACCTATTTGTTGAGACACTTAATACTTACTTTGAAACTGTCTGCGAACTCAATCTGATTTTTGATTTCCACAAGGTGAATCTTATCTGTGATGAGGTCTTCCTCGCGGGTGAGATACAAGAAACCAGCAAGGAGGTTATCATCAATCACGTCTCTCAAATCGATAAGTTTTGA	MIRFLLVQNKLGRTRLAKYFVHYDADQRHQLEKEVHRLIIGRNAKQTNFIEFRSHKIIYRRYAGLYFTICCDLNDNELAMLEAIHLFVETLNTYFETVCELNLIFDFHKVNLICDEVFLAGEIQETSKEVIINHVSQIDKFX
SRR2168393	jcf7180000029230	129325	131680	-	GL50581_3397	B	Adaptin	AP2A	ATGTCCACCATGAGGGGGCTTAAGAACTTCATAGCCGATGTCAGGGCCACAATTGCGCCGGAGGATGAGCTGAAGATCGTAAATGAGGAAAAGGCAAAGATCCGCCAGTGCTTTGCTTCGCCCAAGGCAGATTCCTATGACCGTAGAAAGTACTGCCTCAAGCTCATGTACATGCACATCCTGGGACACAATATAGACTTCGGTCTCTTGCAGGCGTCTCAACTGATGACGTCGAAGGTCAGGGATGAGAAGATCGTAGGGTATATTGTGCTTGGAGAGCTTTTGCACGACAACAAAGATTTTCTGCGTCTTGTCACCCAGACCATCATGTATGATCTTCAGCAGGTGAACGAGTTCGCTACTCCTCTTGCCCTGACATTTGTTGCTAATGTCGCTAACGCGGAAATGGCAGAGGTTGTCGCTCCAGCGTGCATGCAGCTTGTGGCTGCTCAGAAGACACAGGTCAACTCATACATTCGAAAGAAGGCCGCGCTGGCCCTACTCCACTGCTACAGGATAAATCCGGCTTCGGTAGACACTGAGAACATCAACTCCATGCTTATAACCTTAATGGAAGCGAAGAACGTTGGCTTCCTGAGTTGCCTGACACATCTGCTCTATGGAATCTCCGACACAAACTCTAAAGTCTTTGAGGTCATCAAGACTCGTGCAATCTACCTTTTGAGCAAAATAATCATCAAAAAGGAGGTCTCGGTTGACCACCAGTATCATGGATGTCCGTGCCCTTGGCTGATCATTTCTCTTATGCGCTTCTTGCGGCGCTTGGCCCCCAGGCTAGAAGAGGCTCAAGACAAGGATCATGGCCTCATCAACCAGCGCACTATGCTAGAGAGCGTCATCAACGAGATCTTCAAGATGTGCTCGGGGATCTCCAGCAGTGCACCAGTTGACAAGCAGCAAATATTCTGGGCACTTGCCTATGAAACAGGTGTCTTATCAAATTATTACGCAGAGTATTTTGAGGAGACCATAAAGGTTGACTTTATGATCAAAACAGTCACTGCCAAGGACACAAAACCAAATGTCCGCTTTGCTGCAATCTCTACCCTCGCGGAAATGTCACGCATGGTTAATGTAAGCATTGCAATTCGTGCAAATATACGCTCTATTGTTGAAATAGTTTCATATGAGATGGACTTTTCACTCCGTGGCAAGGGTCAAGTTCTGCTGTTCAACAGCGCGGACGTGGAGACTGCCGAGGGGATCGTCCTCTGTCTCCTCGGGGGTGCAAAGGCCACTCGCTTCCCCAAGGACTATAGGGAGGACTCGCTACTGCGTGCCGCTATTCTTTGCGAGCGCTATGGGCTCTATAGCACTATCGAGGCCGATGGAGTTGACACCGTAAAGGAGTCCCTATGGACTCTGCGCGCTATGATTAATCTCTTGCCCACGGCATCTGAGCTACATCTCCGCTTTATCTGGGCAAATCTGGCTAACGCAATCATGCTTAAAATAGTCGGCGCAGACGAGTATCCCGACCTTAAGGCGCAGGTTTTGTTCCAGGTTATTTCAGCATGCTTCAATCAAGAGCAGATTCAGCAGGGTAACCTGCTAGTTGTAGACGATCCCTTGATATTGACGACTGCCTGTTACATCATAACGGAGTCTGTCTTCGAAAGCTTTGGAAAAGGTTACGAGGGGATCTTCTACGGGATTGAGAGCACGCGGCTCTACGCTGAGTATGGGCCCCTGTTCTCCGCGGAAGCTATCTTCCAGATAGTGTCTCAAGCCATCATCATGCTTTCTAATGGTTCATTCAAGGAGGAGCAGCCAGTCGCCGTTAGCGCCATGATTGCTCTCTGTTATATGAGCCTATGCCCGATGGAGAACCTTCAGATGCTGATTGAGTCCCCTGTGGCGGATGTTCAACAGCGAGCTGCAGAGGCGATGGCCATCATGCAGATTCCTGATAGAGAGCTGGTTGCAACACTGCTCCAGCAGACTCCTCTCCTCAAGAATATTCGCGGGTTGGAGGCGATGATCAAGAAGGGCGGGAGTGATAAGCCGTATAGAGACGAAGATATTCCGGAAAGTGATGAGAACGACGCTACTCCTGCCACATACGTCGAAGAAGCTTCAGAGTCTATTCAGCCTATCCAGTCCCAGCCGTCCACGATGCAGCCGGTTCAGTACGCTCCTCCGGCTCAGCAGATCCCGCAACAAGTTATGCAGCAACAGACACTTGCATCCATGATACCCGGGGGTGTGCCAGCGGCTGTGCCTGCCCCGGTAACCATGCCGATGCCAGCTGCCGCCCCTGCACCCGTGATGCAAACGATGCCTGCGCCCCAACCTGCTGCGGCACCAGGCTTAAACGATCTGCTTTCGCTGTAA	MSTMRGLKNFIADVRATIAPEDELKIVNEEKAKIRQCFASPKADSYDRRKYCLKLMYMHILGHNIDFGLLQASQLMTSKVRDEKIVGYIVLGELLHDNKDFLRLVTQTIMYDLQQVNEFATPLALTFVANVANAEMAEVVAPACMQLVAAQKTQVNSYIRKKAALALLHCYRINPASVDTENINSMLITLMEAKNVGFLSCLTHLLYGISDTNSKVFEVIKTRAIYLLSKIIIKKEVSVDHQYHGCPCPWLIISLMRFLRRLAPRLEEAQDKDHGLINQRTMLESVINEIFKMCSGISSSAPVDKQQIFWALAYETGVLSNYYAEYFEETIKVDFMIKTVTAKDTKPNVRFAAISTLAEMSRMVNVSIAIRANIRSIVEIVSYEMDFSLRGKGQVLLFNSADVETAEGIVLCLLGGAKATRFPKDYREDSLLRAAILCERYGLYSTIEADGVDTVKESLWTLRAMINLLPTASELHLRFIWANLANAIMLKIVGADEYPDLKAQVLFQVISACFNQEQIQQGNLLVVDDPLILTTACYIITESVFESFGKGYEGIFYGIESTRLYAEYGPLFSAEAIFQIVSQAIIMLSNGSFKEEQPVAVSAMIALCYMSLCPMENLQMLIESPVADVQQRAAEAMAIMQIPDRELVATLLQQTPLLKNIRGLEAMIKKGGSDKPYRDEDIPESDENDATPATYVEEASESIQPIQSQPSTMQPVQYAPPAQQIPQQVMQQQTLASMIPGGVPAAVPAPVTMPMPAAAPAPVMQTMPAPQPAAAPGLNDLLSLX
SRR2168393	jcf7180000029229	44388	45693	-	GL50581_423	B	Adaptin	AP2M	ATGATCAAGGCGGTCATACTTCTTGATGACGTGGGCGAGCTTATCCTGCACCGCGTGTTTATGGGTTCGTTCGATAAAACGTCTCTAGACCTCCTTCGTACTCACGTTTTGGGGGGATCAATCTCACAGCCTATTATTAGGATTCCGCCTCACATATACGCATACAAGAGGTGTGACGCGCTCCACTTTTTCTGTACAATATCTGCCAAGACGGACACTATGTCTGCCATCACCTTCCTTGACCGCTTTTACAAGGCGATGGGCGCCTTTCTCAAGGAGAAGGAACTAACAGGAAACTTAAGGAAGTTTATCCCCCTCATTCACGAACTTCTCGACGAAATGATTGACAATGGCGATGTTCAGACAACTGACCCAGAAGTCCTCAAGCTCTTTATCCAGACCAGGCAGAAGATCAATAAAGCGGAAGAAAGCAACCAACAAATCACTGTTCAGGCAACGGGTGCGCTCTCTCACCGTCGCCAAGGAATTGTTTACAAGCGCAACGAAATTTTCATCGATGTCGTCGAGTCCATCAATGCTATGTTTAACAACGTCGGCCAGTCGCTCCACGCAGACGTTTCTGGAAAGATAATCATCAAGAACAGCCTCACAGGAATGCCAGATTGCTCGTTCGGGTTTAATGATCGTGTTGTTGGCGCTGGCGCTAACGGGCCACGAACAGAGGTTGCACAGCAGGTCGCAGGTGTCAGCCAAGCAGGCGTCGTGATGGATGACTTGTCCTTCCATCACTGTGTCCGACTTGGGAACTTTGCTGTCGATAGATCGATAGCATTTGTTCCACCCGATGGTGAGTTTCAGCTTATGGCGTTTCGCGTTACAGAAGAGGTAAAGGAGCCCTTTTCTATCAAGCCTATTGTCACTGTTCACGGGAGGAACCGCATGGAGATCGTACTCAATCTCAGGTGCGGCATACCCTCTAACAACGTCGCAGAGCACGTCATCGTCAATATACCCATGCCTTCGAACGTATCAGACGTCACCGCTGTAGAGTCCATAGGGAAGTGCAGGTTACGAAAGGATGGTCAGGCAGCAGAATGGCGTATCAAATCAATTACCGGAGGCACCACCGCAAGCCTTTCGATGGAGGTCCAGTGCGTGAGCTCCGCATCTATAGATCTTCGTGAGTGGAGAAGGCCTCCCCTTGCTATGAACTTTGATATTCCCATGTACACAGCCTCCGGTATAGAGGTCCGCTATATAAGAATCATAGCTCAAGAGGGATATGAAACTGAAAAGTGGCTAACTTACAAAACGAGCGCAGGAACTTACCAAATTAGATGGTAA	MIKAVILLDDVGELILHRVFMGSFDKTSLDLLRTHVLGGSISQPIIRIPPHIYAYKRCDALHFFCTISAKTDTMSAITFLDRFYKAMGAFLKEKELTGNLRKFIPLIHELLDEMIDNGDVQTTDPEVLKLFIQTRQKINKAEESNQQITVQATGALSHRRQGIVYKRNEIFIDVVESINAMFNNVGQSLHADVSGKIIIKNSLTGMPDCSFGFNDRVVGAGANGPRTEVAQQVAGVSQAGVVMDDLSFHHCVRLGNFAVDRSIAFVPPDGEFQLMAFRVTEEVKEPFSIKPIVTVHGRNRMEIVLNLRCGIPSNNVAEHVIVNIPMPSNVSDVTAVESIGKCRLRKDGQAAEWRIKSITGGTTASLSMEVQCVSSASIDLREWRRPPLAMNFDIPMYTASGIEVRYIRIIAQEGYETEKWLTYKTSAGTYQIRWX
SRR2168393	jcf7180000029233	60672	64107	-	GL50581_4548	B	Adaptin	AP1/2B1	ATGAGCCGTTCAAAGGCGAAGGATAAGAATGCAGCAAAAGAGGAGCTGGAGTTCTGGTCTGAGAAATTGCAGACTTCAAACAAAGTTGAGGATCACCGTGAAGTGGTCGGGCAGATACTTTCCGCCTTGTCTCTCGGGCGCGATGTCAGTAGTATTTTCCCTCTTGTTTGCCGCTTTGCTGCAACCAAGGACATAAAGCTCAAGAAAGTTGTCTACTTATTCGTTTTGAACTATCACAAGATGAACCCTGATACTCCCGTCCAGGTGGGGTCAGTCTTAGATATGGACTCCCAAGATCGAGAACAGGCTGTCATTCGTGCCCTCGCGATCCGTACAATGGGGAACCTGTGCACCCATGAGACTCTGCAGGTTTTCACGAACGCTATTGGCCGGGCGCTTGGTGACACGGACCCCTTTGTCCGCAAGACGGCTGCCACAGCTGTCGCTAAGATATACAGAGTATCCCCTGAGATGGTCATCCAGATGAACATGCTGCTGATCTTGAAGGAGCTTCTCTCGGATGGAAACCAGGCTGTCGTCGCTGCAGCCGCCTCGTCTCTTGTCAATGTAGCCACTCAGCTTTCGCCTGAACAGCTCTACGGAATCTTTGGGATTCAGGATATCGGTATGCTCTTCAACTGGCAAGAGGTTCAGGCCCTTCTGACGGCCCTCACGTCGTCCACCGAGTGGTCAGCAATGCACATCTTGACAGCTATTGCGAACTATGGGCAACTCCCTTTGAACTACGAGGAAGCAGATGCGACCATTCAGCGTCTAGCTAACTTTCTTCGTCATAACAACCCGGCTGTTAGCCTTATGACCATCAATCTGGTCCTCAAGTATATCTATGCAGACCCTCCCATCCTCAACACAGAACAGTGCTATAGAGTCCAGGGCATGTGTGTTGGACCTCTTCTTTCCTTTGTTGGCTCCTCAACATCTCCGGAGTCTCAGTGGATTGCTCTTCGCTGCCTGAGGCTTGTCGCGTCTGCGTTTATCAATCAGGAACAGGAAAACCCCTTTAGCAAGCAAATCCGTCTTTTCTTTGTTAAGTATAATGACCCCCTGTATATTAAGCTCGAAAAGATTGAGATGCTCGCCCTTTTGGCAGATTCGCAGAACTGTCAGGAGGTTGTGATGGAGCTTTCTGAGTATGCCAGAGATGTGGATCCTCAGTTTGTTCGGGCCAGTATCCGTGCATTGGGTGCAGTGGCTATCCGCGTTCCAACGGCAGCTGACCTGGCCGTTCACCGCTTTGTTAAGCTTATCACAGGTCAAGGCAATGAAGAAGAGGAGTCCGAACGGGAAACTCAGCACTATAAGTTCCCCGATTATGCAGCTCAAGAACTTATGGTTGCCACGCAACTTATCTTCAGACGGTATCCAGAGCGTTATGAAGGAATTATCGGAATCCTTTGTGAGACTATCGTTACTCTTGATGACCCTGACGCAAAGGCTGCGCTTATCTGGATTATCGGAGAGTATGCTAATCGTATTGAGGGATCTGAGGAAGTTATTTCGGATCTCGTTGGTTTGTCATCTATTCTGACTGCCACGGAGGAAGATTATGATCCCAACTTCAAAGGCTCGTTCCTAGATGAGTCTGCTGTTGTGCAGCTCCAATTTATCACGTCCTGTACCAAGCTCTTTCTCCACGTGCCTACCATAGACACGCAGAGGCTTTTACAGCATACGCTGCAGCTGGCAACCGAGCGGGCGGAGTCTCCTGACGTTCGCCAACGTGCATCCTTCTACTGGAGGCTCCTTGGCGTTGACCCAACCCTTCAGACTGCTAGGGCAGTACTCTTTTCTCAGAAAGCTGCTCCGCAAATCACAGATGGTATGCCTGATGCGATTCGCGCTACACTTGTACGAGAGCTCGGCAGCGTCTCTTGTGTGATGCGCGAGATGATCACGGACACTGTTTATAGTGGTCCTGACGTAGAGGAGGCAATTCGTATCTTGGATGCAGTCGGAACTAACATTCAGGAGGTGAATTATGATGAGATAGTAGGTGCGAAGACGGACACACTTTCCAGTACTCTTCCACCTCCACTGACCGCCGGAACTACCATTTCAAGCATTGCTACCGCAGACACGGTCACTCTTCCTGCGGCGTTTGCTCCTGCTCATACTATTCCTGATGTGACTCTCCCAACAGCGCCAGTCAGGCAGGTCCAGCCTGCTACCAACTTGCCGGCCTTTGGGTCACCAGTAACAGATTTGCTTGGCCAGGCTTCTGCAAGCACTGCAGCTCCCGCAGCTCCAATCACTCAGCCTCCCGCTCCTGACAAGCTTGCAGCACTCATTGGAGGTCCTATTGCGGCGCCTACACCTGCTCCTGCTCCTACTTCCGCGTCAGTCGCTACCCCGGCACCAGTAGTGGCTCCATCTACGGAGCCTGCACCAAGTTTCAATGCGGCCTCGTTTATAACACCAAAAGTGGAGACTCCAGCACCACCCGCTTCAGAGCACAAGCCAGAGCTTATCATGCCTCCAGCTGCAGCTCCACTCGCAGCTCCACCTGCGGTACCTCCTACAAGTACTCAGCTGCTTGCTGCTTCTCTCCCCTACTTCTCTCCAGATTACCCATTTGCTACTGTGCAGAATGCACCTGTTCGTGTCGTTAACGATCATGGTGTTATGGCTGTCTCTGTCTCGTGGACTCGCGAAAATCAGAAGCCTCTCCTTCTCCTAACAGTGCAGAATAAAGGTACCGTTCCATTTACCAATTTGCTAGTTGGATTTGCTCCTAATGGTCTTGGAATATCGCCCATTTCACCTCAGCTAGCAATAACTTCTGTAGAACCTGGACAGAAAAGCAATGGCGGAGAGCCTGTTCTCGTCCCCGTGCAGTTCAAGCAGGACCCCAATACACAGTTCAACCAGGCACGTCTCAGTCAGCCAGACCCTCAATGTACTGGTAATCTGAATCTTCTTACGTTTGCGATAAAGTGCGAAGGAGCCCCAGGACCCTGCCAATTCCAGTGCAAGATACCCATTCATGTCCTGGCCTCAGAGACCTCAAATATGCATGGCCCAGACCGCAACCTGATTAACCCTGCACAGGCTGTACAACAATTCAATAAAAACTGGGGCCTCGTTCAGGACAGCCTAGCCCATCGGGACACCTCGTCCTTGACGTATGCCAGTCTGGGAATCTCAGGGGTGGATGAGGTTGCTGCTGTGATTGTCCGCAAGGCTAAAAGAGCGAACTTCAACTTAGTGGAGATGCAGCCAACTAGTGTTTCCCTTCTCATGTCCATCCCTCTTGCGGCGTACCCACAGAATCTACCTGTGCTTATTCGTGTGGGCTGGCGTGCATCGGCCAATGGTCAGGGTGTGGATCTGTGTGCACTAATGAAGATACCCCCAATTGGCGTTATGTGCATGGCGTATGTAGCACAGAGCCTCAAATTCTCTATACTGAAGTAG	MSRSKAKDKNAAKEELEFWSEKLQTSNKVEDHREVVGQILSALSLGRDVSSIFPLVCRFAATKDIKLKKVVYLFVLNYHKMNPDTPVQVGSVLDMDSQDREQAVIRALAIRTMGNLCTHETLQVFTNAIGRALGDTDPFVRKTAATAVAKIYRVSPEMVIQMNMLLILKELLSDGNQAVVAAAASSLVNVATQLSPEQLYGIFGIQDIGMLFNWQEVQALLTALTSSTEWSAMHILTAIANYGQLPLNYEEADATIQRLANFLRHNNPAVSLMTINLVLKYIYADPPILNTEQCYRVQGMCVGPLLSFVGSSTSPESQWIALRCLRLVASAFINQEQENPFSKQIRLFFVKYNDPLYIKLEKIEMLALLADSQNCQEVVMELSEYARDVDPQFVRASIRALGAVAIRVPTAADLAVHRFVKLITGQGNEEEESERETQHYKFPDYAAQELMVATQLIFRRYPERYEGIIGILCETIVTLDDPDAKAALIWIIGEYANRIEGSEEVISDLVGLSSILTATEEDYDPNFKGSFLDESAVVQLQFITSCTKLFLHVPTIDTQRLLQHTLQLATERAESPDVRQRASFYWRLLGVDPTLQTARAVLFSQKAAPQITDGMPDAIRATLVRELGSVSCVMREMITDTVYSGPDVEEAIRILDAVGTNIQEVNYDEIVGAKTDTLSSTLPPPLTAGTTISSIATADTVTLPAAFAPAHTIPDVTLPTAPVRQVQPATNLPAFGSPVTDLLGQASASTAAPAAPITQPPAPDKLAALIGGPIAAPTPAPAPTSASVATPAPVVAPSTEPAPSFNAASFITPKVETPAPPASEHKPELIMPPAAAPLAAPPAVPPTSTQLLAASLPYFSPDYPFATVQNAPVRVVNDHGVMAVSVSWTRENQKPLLLLTVQNKGTVPFTNLLVGFAPNGLGISPISPQLAITSVEPGQKSNGGEPVLVPVQFKQDPNTQFNQARLSQPDPQCTGNLNLLTFAIKCEGAPGPCQFQCKIPIHVLASETSNMHGPDRNLINPAQAVQQFNKNWGLVQDSLAHRDTSSLTYASLGISGVDEVAAVIVRKAKRANFNLVEMQPTSVSLLMSIPLAAYPQNLPVLIRVGWRASANGQGVDLCALMKIPPIGVMCMAYVAQSLKFSILKX
SRR2168393	jcf7180000026607	12850	15487	+	GL50581_503	B	Adaptin	AP1G	ATGGACCTTAGCAACTTCATTCGTAGAGTTCGCACATCGCGAACGTCCACCCAGATGCGTGAGATAATCGAGACAGAACTTGCCAACATAAGGGCGGAGCTAAAGAAGCCTAATGCAGATGAACTGGCTGAATTGGTCGCCAAGATGACTTGTGCACACCTGTGGGGCTTTAACGTCTCATGGGGATATGTACATATATGTACACTTTGTAGTGTCGCCAAGACGCATGCAGAAAAACGCATAGCCTATCTGGCTCTGACACTCAACTATGCAGAGGCTACCCAGCTCTTTAATTTGACAACCAATGCGTTAGCAAAAGATCTTGTGGAGGACAACGTAAGCACACACTACAAGGTATCCCTTGCTTTAAATACCATATGTACTATATGCTCCAAGGAATCTGCGCCTGTCTTCAGTACACAAGTCTATGGGCTCATCTCCAGCGGATCCAGCGTCTACTTACGGAAAAAAGCCATCATGGCTGCGTGTGCCATTCTACAGGCATGCCCAGACCTCTCTCCACGATTTCTAGATGTTTGCTCAGCATCTCTCTCTGACAAGGCACACTCTGTGGTACTGGCTGGCTGTGAGCTGGGGCTAATCATTCTAGATACAAGCGAAGAGCTCATCCACAAGTTGGCCTCAAAGATCTACCACCTCTTAAAGGTTCTAAACAAGCTCTGCGCAGTCACGACCTTTCCAGATCACAATGTTGGGGGCTTCTGTGATCCTCTGCTTTACCAGGCTATCCTACGCTTCTTGAGCCGTGCCATCAAGGCCGCATTCAGCTGCAATTGTACAACCTTTTTGACCACGCTGCCATCTCTGAGGAGATACTTTCTGTCTGTGTTCAGTAGCATTCTGGAGAAGTGTTCTTCAACAACAGTAAGCCGCAATATCGGCCTAAGCATCTGTGCCCAAGTATTCACGCTTTTCTCTGAAATTCCGGATCAGTTTTTCTTTGATACAACGAATTCCCTCTCCAAAGCGATCCCAGAAGAAGAGGCATTGGTGGAATTGGTCATGAGCTTTATGCGAATATTGCTGGAAGCAGTAACTGACTATTCAGATCTGCTCTCTTGCACTGCTTTAGAGGCGTTGACAAGCTTTGTCCGGCACAAAAAGCAAACGGTTGGACTAGATTCGGACACAAAATTCAGGAAGTTCTCCCAGCTGCTCAAGAGACAAAATCCAGCTATCCGTAAGCGAGCGCTCGATCTGCTTCTTCTGCTTGTCCACAAGAAGGACATTAGAAGCTACATCTCTGACCTCTTTGCATATATTGAGAAGGACTCAGCCGTCAAACTAACCAGGGTAGACTTCTCTAATTCCATACGGGACATAGTCCTCCTTTCTGTCCTTTCTCCGGCCGAGGGCTTTGACTACTTACTTAGACTGATCCTGCTCGTTGAGAAGGGATCCAACGATGCCTTGACGCATGCTATTATAACCACCATATCACGGCCCGATACCACAGCAGCAGACAAGAAGCACTTCATCGATGCGTTTGCAGCGCATCACGATACAATGGTTGATGCTGTTCGCAACGGGAGGATCACAGCCCTGGTCGATACATATTTACTATCAGTCTCATATATATTACAACTGGATGGCGCTAATGCTACCTCAGACTCTCAAAACCCCATACTGTCCAGCATCGACTTTGCTCTTACCTTCAAATTATGTCAGCACATATTCTGCATGCCAAACACCGACAACACGGTCACTCTCAAGTTAACTGCTGCGCGCTCGCTCGTGTTCCTGGCAGATCTAAGCGATTCAGCAAGAAAGAAGGTGCTAGAATACTATGATTCCATCATGCAGACTGTCTCTCCAATCTTGCTGATGACGATCCTTCAGTTCAAGCATATCCTCTTGAATCCATCACTTCGCTCTACCCTGGTTGCAGTACCAAACATTGTTCTGACCCCTCCCAACATCAAAAGCACCAAACGTTATACCAACCCTTTGCTATTTGCACATATACCACACAGCACACAGTTGTCAAAATCGTCCGTTGAGAAGCCTGATGATATCGATATTACACTGAGCACAATAGGACAAAATCTTAAACGGATAGCAGAGACCAATCATGTGGAACAAGCACCACAGAGAACCTCTTCTAGAGAGGAGTCGACCACTTCACCAGCCTTTGTCAATGACGACTTGAAGGTATATGTAATGAGGGTTGTCCAGGACTCAGATGGGACAGCAGAGCCTGACATGAGCGCTGGCGACGATGCAAGGTCTGTGAAGCTGCAGCTCTCGCTATATGCTGTATCTAGTCTGCTGACAGCTCGCATTCAGTATTCTGTACCGAAAACACATAGAATATACATGGAAGAGCCCAGTGGAGATGTTACTGGGCCCCTAAGACAGCCAATCACTCAACTATTAGAGATTGTTTCCGGGGCAGAGAGAGAAGGAAGTAAGTCTCACTCTACATCGCAGATGAGTGACAGTGACACAGCTGAACTCATAGCTGTCCGTCCACACGGCAGGGATGGGTCACATTTGGAAGCAATCGATCTGAGAAGCCCGAGAACAAAGGTAGATGGCATCAACCTATGGGTGTGTGTCAAGTACATTGTCTCTCGCTCTGTGAAGCAGGTGATTGAGTTCAAAGTATGTATTTAG	MDLSNFIRRVRTSRTSTQMREIIETELANIRAELKKPNADELAELVAKMTCAHLWGFNVSWGYVHICTLCSVAKTHAEKRIAYLALTLNYAEATQLFNLTTNALAKDLVEDNVSTHYKVSLALNTICTICSKESAPVFSTQVYGLISSGSSVYLRKKAIMAACAILQACPDLSPRFLDVCSASLSDKAHSVVLAGCELGLIILDTSEELIHKLASKIYHLLKVLNKLCAVTTFPDHNVGGFCDPLLYQAILRFLSRAIKAAFSCNCTTFLTTLPSLRRYFLSVFSSILEKCSSTTVSRNIGLSICAQVFTLFSEIPDQFFFDTTNSLSKAIPEEEALVELVMSFMRILLEAVTDYSDLLSCTALEALTSFVRHKKQTVGLDSDTKFRKFSQLLKRQNPAIRKRALDLLLLLVHKKDIRSYISDLFAYIEKDSAVKLTRVDFSNSIRDIVLLSVLSPAEGFDYLLRLILLVEKGSNDALTHAIITTISRPDTTAADKKHFIDAFAAHHDTMVDAVRNGRITALVDTYLLSVSYILQLDGANATSDSQNPILSSIDFALTFKLCQHIFCMPNTDNTVTLKLTAARSLVFLADLSDSARKKVLEYYDSIMQTVSPILLMTILQFKHILLNPSLRSTLVAVPNIVLTPPNIKSTKRYTNPLLFAHIPHSTQLSKSSVEKPDDIDITLSTIGQNLKRIAETNHVEQAPQRTSSREESTTSPAFVNDDLKVYVMRVVQDSDGTAEPDMSAGDDARSVKLQLSLYAVSSLLTARIQYSVPKTHRIYMEEPSGDVTGPLRQPITQLLEIVSGAEREGSKSHSTSQMSDSDTAELIAVRPHGRDGSHLEAIDLRSPRTKVDGINLWVCVKYIVSRSVKQVIEFKVCIX
SRR2168393	jcf7180000026860	1472	4481	-	GL50581_1195	B	COPI	CopB'	ATGACACAGGCTCCTGCCCTGTCAACCATTCAGATTTCCCGCACATCGAGAGTAAAAGCAACAGACTTTCATTCTCAGCAACCGTGGATCGTGCAGGGTCTGTTTAGCGGAGAGCTGACGCTCTACGACTGGGCAGTGGGAAGAACCCTCAAGACTACTTCTGTTTGCACATACCCTGTTCGTGCGGTTCGCTTTGTTCCTCGGACTAGTTTTCTTCTTGCGGGCTCTGACGATGGTGTCCTTCGTCTTTATGAATCAGGCTCTCTTCAGAAGCGTGCTGAGGTGACGGCCCATCCTGATTGTATCAGAGCCATTGAAGTCCATCCTACAAGTGATGAAACCGTTGTATTTACAGGCGGCGATGATGGAGTTATACGGGTGTGGAGTCTCAACAACCAAGCCACTGGATTTAATTTGGAACAAGAGCTACATGGTCATTCTCATTTTGTAATGTCACTTTGTATAGACCCGGCTGGTCTCAAACTTATTTCTGGCTCAATGGATTCTACAATCAAGGCCTGGGATGTCAGCCGTCTTGTCACTATGGAATCATTTCGTGCCAAAGCTACGATCGCTTCAGATGCACCTGCTATCGGAGTGCTCCAGACAAATGTCAATACTTATAGTGATGAGGATGACAGGAGTGTTGCCATGACTTATGCCACCTTAGCAGCACAAGGCCTCACTAGGGCAATTGGAACAGTCCTGAAAAGAGGGAAAGACGACGGATATGCACCCCTAGATGATATAAAAACAATCATGCCGAGAGCTACAGCTGGCTCCCTATTTACACTATTTGGTCACGAGCAAGGGGTTAATAGTGTGTGCTGGTGTGAAAGCCTCAATAGTGATGTTACAAGTAATCCGTACTATACTGGAGGACTACAGTATATTGCATCAGGATCAGATGATATGACTATTAAGATTTGGGACACTCACTCCCGCACTATCGTCCGTGAATTTGACCATCACTCAGCAAGTGTCAGCTGTATCTCTTACGTTGTCGGTTCTAGTTATCTCCTTGCGGTTGCTGAAGATAATAATCTTTCTATCATCAACACAACGTCTATGACACTGGAGCGCACGATGAATTATAGTCTTGGAAGAATGTGGACCATTTCTTACAACTCTGAAGTTTCAGGGGTCTATGCTGCAATTGGTTGTGATCAAGGGCTCGCTGTTGTAAGGATAGGTGAAAACACTCTTAAATATGCTTCTTATGACGGTTCTTCAACCACTGGTCGCAAGTCATTCTTAGCTATTGTGGGGACGCCAGTCTCTGGAGGATGTGGTATAATACCTGGGACAGGCGCTAGTGTTGCATGCTGTATTCTAGCAGACACTTTGGAGCGAGTGGAGTGGAAGATGGTTTCATCAGAAGAGATGGGCTCCTCTGTAAAGAGCTTGTTTTACAACCCGAATGGTCGCTTCTTAGTAATAGTTGGAAATAATAGCTATACACTTATCTCTACGATGTCTCTCAAGAAGAAGATTTCTGGTCCCTGCTATGCGATTGCCTTCGCATCAGATTGCAAACCCTTACAATTTATCTACTGTGATGATGTGCTGGATGAGAAAACCTCCAAATCTCTAATTACTGATCGTGCTGAGGAAGGAATATATGCTATTGTTGACGAGAAACGACGAAAGTTAACACTGCATTCGCTTGCAAAAGATAATGTGGAACTCTCTTCATTGAAGCTTATTTACACTGCTCAAGTCCTTATTTCGGGACCTCTATTAGGCATGCTGACTGAGGACGCTGTTATATTCTTTGACTGGTCTCGAAACCTCAAGTTCATCTGCCAAATCAACGTAGCAGCAACATCCTTAGTTTGGAGTGGTGCTGGGGACATGGTTGCCATCATATCATCTGCAGAAACTTATATTATCGGCATAAATTGGGGATATATAGCTACAAATATCGATAATGAACAGGTTTATGACTGCGAGGACGGACTCTTGAATGCAGTTACCCTTTTGCATGTTATCGATAAAGAAATAGAGTCCATAATCTTCAATACTGATGGGACCTCTATTCTTTATTCTATGGACTTCCAGAGAAATTCCAATCAACTAGAAAACTCTACCAGTCTACTATACCAGATAAGTACTAAAGAGCTTATCTCTTTGGCAAAATCATCGCCTGACTCAGCTACCGCATCAATAACGCCATCTGCCATAGTTGTAGAGGGCGCAAACAAGGTCTTAGGCATAGGACTTGTTCAACCCATTAAGGAAAAGGATGATACAACTAATTTACAAAACGATCAAATTATTGCTTTAGGCACGCCCATACACAATGAATCTGGGTCACTACACTCTAACGTTGTAGTTTTGTTAAATGCCAGGTTAGATAACCGTATGATCAGATTAAAGCAGCTTTTGGCAGAAAAGAAACTCCAGGAAGCATTGGAGTTGGCTCGCTACTTCACAGAGAATACCGTTCCTGCAGCTCACCAGCTTATCAAAGCTGGTTTAAGTTATGAAGACGTTGAGGGAATTCTACACACTGCTGAACAAAAGAGTTTAATTGCTTCATATGCAGGTCGTGTAGATGTGCAGCTTATGCTTTTCTCAAATGATTCTGATCGTGACAATCCTGAAAGAAAAAAGAAAATGGGTGATCTAGCCTTTCGGAACGGTTATTTAGAAGATGCATATTCTCTATACAAAGATGTGGAGAATTATCCCATGTGCCTCCTGTGTGCCTATATTACTGGTAGTGTTGAAAAGCTTAATGAGCTAAACAGCCTTACCATTGATCTTGCTTTAAAATATCGCATAGCATGTGCTATTGGTGACGATAAACTAGCTTACCAGGCACTTGAGGGAAAGTTATGTTGTCCTTCTGAAATGAACGATAGCAATAACCATTGTAGAGGAAACCCAGTTCTTAGATATATATTTGCTACCAATCATGAAGATATTGCTGATCCTAAAGCACTTCTCGATGAAGCTTGCAATTACTTAAAGAAAAATGGAAGGTTGGTTACATTACAAGGGTAA	MTQAPALSTIQISRTSRVKATDFHSQQPWIVQGLFSGELTLYDWAVGRTLKTTSVCTYPVRAVRFVPRTSFLLAGSDDGVLRLYESGSLQKRAEVTAHPDCIRAIEVHPTSDETVVFTGGDDGVIRVWSLNNQATGFNLEQELHGHSHFVMSLCIDPAGLKLISGSMDSTIKAWDVSRLVTMESFRAKATIASDAPAIGVLQTNVNTYSDEDDRSVAMTYATLAAQGLTRAIGTVLKRGKDDGYAPLDDIKTIMPRATAGSLFTLFGHEQGVNSVCWCESLNSDVTSNPYYTGGLQYIASGSDDMTIKIWDTHSRTIVREFDHHSASVSCISYVVGSSYLLAVAEDNNLSIINTTSMTLERTMNYSLGRMWTISYNSEVSGVYAAIGCDQGLAVVRIGENTLKYASYDGSSTTGRKSFLAIVGTPVSGGCGIIPGTGASVACCILADTLERVEWKMVSSEEMGSSVKSLFYNPNGRFLVIVGNNSYTLISTMSLKKKISGPCYAIAFASDCKPLQFIYCDDVLDEKTSKSLITDRAEEGIYAIVDEKRRKLTLHSLAKDNVELSSLKLIYTAQVLISGPLLGMLTEDAVIFFDWSRNLKFICQINVAATSLVWSGAGDMVAIISSAETYIIGINWGYIATNIDNEQVYDCEDGLLNAVTLLHVIDKEIESIIFNTDGTSILYSMDFQRNSNQLENSTSLLYQISTKELISLAKSSPDSATASITPSAIVVEGANKVLGIGLVQPIKEKDDTTNLQNDQIIALGTPIHNESGSLHSNVVVLLNARLDNRMIRLKQLLAEKKLQEALELARYFTENTVPAAHQLIKAGLSYEDVEGILHTAEQKSLIASYAGRVDVQLMLFSNDSDRDNPERKKKMGDLAFRNGYLEDAYSLYKDVENYPMCLLCAYITGSVEKLNELNSLTIDLALKYRIACAIGDDKLAYQALEGKLCCPSEMNDSNNHCRGNPVLRYIFATNHEDIADPKALLDEACNYLKKNGRLVTLQGX
SRR2168393	jcf7180000029236	40876	44692	+	GL50581_330	B	COPI	CopA	ATGGTCTACGCACAGCTCAACCTACAGACAGAGCGTGTAAAGTGCGTAGCATTTCACCCTAAACGCCCATGGGTTATCTTTTCGTGCCAGAATGGATTTGTTGAGCTTTGGGACTATGTGACCAAGGCTCTTATCGACAAGTTCCGCGCCCATAATTCACCTGTCCGCTGCATAGACTTTCACTCTACTCAGCCATTGTTTGTCACAGGAGGTGACGATGCTACGATTAAGCTGTGGTCCTTGAGTGATCGCAAGCTCCTCTATGTCTTCACGGGCCACACAGACTACATCCGTAGCGTATTTTTCCACCCGGATATTCATCCCTATATTCTTTCTGCATCAGATGACAACACGGCACGAATTTGGAACTGGCAGAGCCGCCAGAGAGTTGCTGATCTGGTTGGGCACCGTGATCTGGTAATGTGTGCTCGCTGGCATCCGACAGAGGATCTCATTGTTACTGCATCTATGGATGCTACCGTTCGCGTGTGGGATATTAGCTCCATCCGGACCAAGGGGGCTACAGGCAGAATTCAGCAGCTGGCAATGCAAGCCCTCTCTCTGCCTCATACCATAATTAGCAATTCTGTGGTGGGTACAAGCCATGGTAGAGGCGTTAACTGGGTCTCGTGGATGCCAGATGCTGGCAACTATTTCCTGTCAGGGTCTGACGATGCAAAATGCAAGCTTTGGCACCTAACTCGCGGCACTCCCACTGGGCTTTCACTACTGGGGCCTGATGCTCTTCTGTATTGCTCTTCTACTATAGAAAAGCATACCGGCAACGTTTCTGTCGTCGAACCATCAGCAAGGAACATTATTCTTACTGCAGGTGTTGATGGAAAGCTTTGCCTATTCTCATTATCCAATCGCGCTTATATAGGAAGTATTACAGTGCATGATTTAGACCCAACGGCCACTGTACCTAATTCCAGTCTATCTGATAATAAAATATTGCGTTGGTGGTCTCTTCGGGAGCATCCAACCGTGAATATGTGGGCTGCAGGGCACGATGGAGGCCTCTGCATATTCTCTACACAGCTAGAGCACTCGGTGGGAATGGTGGAAGGAGATACATGTTACTTCGTTGACTCTCACAAACTTATCTCGACAAACATGAAGAATCTGGTAGCTGATATTGCTGCAAAGCCAATCGTCAAAGTAGAAGCATCCCTTATTAAACAAACCGCCAGAAGCGGGGCCTTTGGCTCATCCGTTGTTGTGCTAGAACCAAACGATATTGTGGTCATGGGAAACCCTTTTCCTTTCATCCTCTCGTACTGGGATGGAAAGAATAGATTCATTGTCCCCTATACAACGTTGAAGGACTGTTCCCCAAGCAGCTATGATTCAAAGAATGTCATAGAGATTGCTAGCAATGTGGCCAGGCTATCTTCTTCTCACATAGCATGGATACAAAGGTCAGACGAGGGGATGCTTCTCGCCGTTGCTTTTGTGGGTACAGGAGGACTGACGGTTAAAGCCACACATCCTGTCCCTTCCGCGAGCTCTTCTGTCTTCCCCGGAAGAACGGAATCCGAAGTTATCGTATCTTCTTCAACTAAGCTATCTCTCTACACCTTAGAGAACCTATCGAAAAACCAGCCTCTTGTTCTAATTAAGTCCTTATCCATTCCGCAATCAATTCAAAGTGTTTGCTATTCTAGGGATCAAAAGTATCTTGCGGTGATGGCTCGCGAGTTCTTAGCAATCATTGATGTGGACACGTTTACCATTAATACGTCTCAAATTTCGCACACTACGATAAGCCGTGGCGTGTGGGCGCTTATCGGCCGCGGGCTAGAAGAGTCTGATCAGCGCACCGCCAATGCTTTCGTCTATTCTACATATACACACATATGTTATATGCTACCATCTATGCCATTTGATGCATTAGGAGTAGATAGACCAGCTATTTATGCTCAGGGACCATCTAAGATGGCCAAGCCTGTCACCGGGGTTTTGACGTCCCTCAACAGACCTATCTGCATAGTATCTGCTTCTGGGCAGGTAATTGTTTATTTGGACAAGCACGAAGGCTTGAAGTGCATTGAGTTTGACTCTAGGGTTGCAGGATTGATTCAGGCTGTTGCATCTAATAGATTAGACGACGCTTCAACTATGATAGCTCGATTACAGAATACCCCTCTCGGGCTATCACTCTCTAAAACTCTGCTGGATATGAATAGGCCTGATCTGGCTCTTGCTGTGCTTCCCAAAGACGAGGTACAAATTCGCGACGAGCTGGCTCTCAATCTAGGCCTTTTGGATCATATTAATTATGAAGCAAGATCTCAAACCGCCAGCAACTACAATCTCTGGCTTCGCATTTTTGCAGAAGCTCTAGCTCAAGGGCAGGGCCTCCTCGCTCGTGACGCCCTTCTCAAGATAGATCGTGTGGATCTTCTGGGCTTTCTAATGTCTCTATACAACACTACTCTGTCTGATTCGTTGAGCAAGTTAGATTACGATCGCTTATTTACTTCCTCAAATATTCAAGAGTGCCTAAACGCTGCAATATTGGTGGGTGATAAATCTCTATTTCACTCGGCCCTGCTTCGTGCCGGGCTCTCTATTCCTGCCAAAATATTTGGGGATGCTAACGGCATAGACACTCCTGTAGAGAGGACTAGTGCATCCGCTGCATCCTTAAAGAAGGCCATTTCTATTGGTAAAAAGGTCAATATTCCCTTACGCAAGGGAAGTCTACGAAACTATCCTACTACGTCTCTTTTCAATACGTATGAATCTCTCCTACAAGGTATTGCTGTTGCCGCTGAACAGGAGCTTCCAGCTGAGGGAAAACGTTACCAAGGATGGGGCAGTGATGATGAAGATGTTGATTACATATTACCAGCTAAGGGGTCGGTGCAGACGGTTCCAGGGCCATCTGAGTTATCAGAGGTAACAAAGACACCCACTGACTCGGCTATTGCTGCTCCTCCTCATGGAATCAACGTGGTCTCGAAGCATCCTCTTCTTAGTAACACTGGTGAGAAGAAGGAGTTCCTAGTATCTAATGGTATTTCGTCAGAAAAGTCTCTGTCCATTCTAAAGCCACACATTGACAGGCTTTCCTCGTATAATAAGAAGCTACAAGAAGTTACTCCCATGAAAGGATTGCCTATAGTTGTCTCCGTATCAGATTCACTGGTAAGTGTAGACACTGTGGGCGACATGCAACGAGAGTTTAATTTAATAATGGAAAAGGTTGACGCGGGCGCATTTGCAGATGCCCTGGATCCTCTTCGATCACTTTTACAGAGAGCTCTCTTATCCTCTACATTTGCGGGACCAAACGACCACGACGATCTCTCAACCCTTGTGCTTAACAGCAGTTTGTATATATTAGCGTTATCGTGTGAGTTAGAGCGCCGTGCGACTGAGAAGGTCGCCACTCCAGAGCGCATCTGCGAACTCTATGTTCTCTTTTCCCTTCAGAATATGAAGACAAATCACGCACTACTTGCTCTGCGTTTAGCTATAAGTGGAACAAAGCGGTATGGTGCGTATTCACACTGCAAACAGTTAGCCCAGCGATTCATTCAACTGAGCCAGCTCTCTGAGGCACGCACCTTAGAAATTTGTCAATCCTACTTACCAAAGGCAAAGAAATTAGCCCTATTGGAAGAGGAGGACACAGTGAAGTTAAGCTTCAGCGCTGCTGATCAGGATACAGTAATGCTTTGTGCCATCTCATACAAGAGCATTAAAGGGCTTCACTGCATTTGCAGCGCTTGTAAGGTACACGCATGCGACCAATACCTAAAAGCTAGTTGCCCCATTTGTGAGCTTGGTACATTCACAAAGGCATAG	MVYAQLNLQTERVKCVAFHPKRPWVIFSCQNGFVELWDYVTKALIDKFRAHNSPVRCIDFHSTQPLFVTGGDDATIKLWSLSDRKLLYVFTGHTDYIRSVFFHPDIHPYILSASDDNTARIWNWQSRQRVADLVGHRDLVMCARWHPTEDLIVTASMDATVRVWDISSIRTKGATGRIQQLAMQALSLPHTIISNSVVGTSHGRGVNWVSWMPDAGNYFLSGSDDAKCKLWHLTRGTPTGLSLLGPDALLYCSSTIEKHTGNVSVVEPSARNIILTAGVDGKLCLFSLSNRAYIGSITVHDLDPTATVPNSSLSDNKILRWWSLREHPTVNMWAAGHDGGLCIFSTQLEHSVGMVEGDTCYFVDSHKLISTNMKNLVADIAAKPIVKVEASLIKQTARSGAFGSSVVVLEPNDIVVMGNPFPFILSYWDGKNRFIVPYTTLKDCSPSSYDSKNVIEIASNVARLSSSHIAWIQRSDEGMLLAVAFVGTGGLTVKATHPVPSASSSVFPGRTESEVIVSSSTKLSLYTLENLSKNQPLVLIKSLSIPQSIQSVCYSRDQKYLAVMAREFLAIIDVDTFTINTSQISHTTISRGVWALIGRGLEESDQRTANAFVYSTYTHICYMLPSMPFDALGVDRPAIYAQGPSKMAKPVTGVLTSLNRPICIVSASGQVIVYLDKHEGLKCIEFDSRVAGLIQAVASNRLDDASTMIARLQNTPLGLSLSKTLLDMNRPDLALAVLPKDEVQIRDELALNLGLLDHINYEARSQTASNYNLWLRIFAEALAQGQGLLARDALLKIDRVDLLGFLMSLYNTTLSDSLSKLDYDRLFTSSNIQECLNAAILVGDKSLFHSALLRAGLSIPAKIFGDANGIDTPVERTSASAASLKKAISIGKKVNIPLRKGSLRNYPTTSLFNTYESLLQGIAVAAEQELPAEGKRYQGWGSDDEDVDYILPAKGSVQTVPGPSELSEVTKTPTDSAIAAPPHGINVVSKHPLLSNTGEKKEFLVSNGISSEKSLSILKPHIDRLSSYNKKLQEVTPMKGLPIVVSVSDSLVSVDTVGDMQREFNLIMEKVDAGAFADALDPLRSLLQRALLSSTFAGPNDHDDLSTLVLNSSLYILALSCELERRATEKVATPERICELYVLFSLQNMKTNHALLALRLAISGTKRYGAYSHCKQLAQRFIQLSQLSEARTLEICQSYLPKAKKLALLEEEDTVKLSFSAADQDTVMLCAISYKSIKGLHCICSACKVHACDQYLKASCPICELGTFTKAX
SRR2168393	jcf7180000029273	27838	30718	-	GL50581_3437	B	COPI	CopG	ATGATTACCTTTGATAGGGGGCAGACACTACAGCAGTGTCGCTTTCTGGCTGAACAATCTACAACCGAGGAAGCTAGATGCGAGATTCTTACCGCTCTACTGTGGATCTTCAATACAGAAGGCGTAAAAGCGATGTCTGACGCAGACGTCAAAAACCTGTTTATATCGTTAACGAAGATCCTTACGGTGTCTGGTACAACGGTACAGATCCTTTCCATACGCTGCATTCACGCCATCATCCCCCGGCTGGACTCTGCGTTGTTTATTGTCAACTCTCTCTGCAAGCTTTATGATCAAGTTAAGCCGTTGCAGCCCATGTGTCTCCGCCTTCTTTCTGAGGTTTCAGTCGACGCTAATGTAACTGAAGCCACTAAAATGGCCCGCATAGCTGCCAGCGATCCTCGTGACTCAACCTTGGTTTCCGCTGCAGGCTATGCTGCGTCGGTAATTGGCATCTCGATAGTTGATCAAGCTGTACCTAATTGTACAACTATCAAGGGACCTGCGGGAGCGTTCCTGGCAAGCTATGTAAAGATCGATAAGCTCAGCCAGGTAACCAACCCTTATGCGCAGCTGATTCTCATTCGCAAATTGGCAGACAATAAAGACATTGACGATCAAAAGAAGTTGAAGCTCTTGCTGGAGCACTTCCCTAAGCAAGCTACTCCCATGAGGAAGTATGATGGTCACTCTGGGGCCTCTACCTCATTTGTCGATCAAATGTGTCCTTTAGAAGCTCTGAAGTCGGTTCTCCTTCTCCCATATGCAGTCTATTCGCGCAAATTGAAGACGGTCATCCTAGGTGTCGCACATTATCTCTCCAATGCCATTGGATCTGTTGGCCGGACTGTTGGACTCAATCTTGCACACTCATTGCTGCGTGCATGTAGCCAGAATGGATACTTTGAGAATTCTAGTCCAGAGGCAACTAGCTCCGATGCGGGCATCTTCACACTACTCCATGCTATCGAGTCTACAGTGGGGTCTGCATCGCATGCCGTCGCTGTTCTTGCTGGACAGGTTTTGGTTGAGTTTTACTGCTGGATAGCAGGAACTCCGTTTTCCCAGGCATTTGCAGCGTCCAGGGAGAGCAGCAACTCGGAACCATCCATCGGGAAGCTAATCACTACAGTTGTTTCCTTGCTACCAAATGTTAACAATACCTTGAGATCCGGTTTCTTTTCAGCCCTGAAGGAATATGCTAGGGTTTCTCCCCAGAACGTAACGACTACGCTGCCTATCCTGGCACAGTTTTTAGAGCTCCGTGATCTAAGCTTGAGGGCTCAGACGTTTGGACTCCTTATAGACTTCTCTGAGAAATCCTTGAGCAAGTCCAATGATCGTGCTATCGAACTTTCTGCCCGGTCCCTCCACATTATATTAGGGCTGCTTGAAGACTCCCCCAACTCTTTTATAACAAAGAAGATCTGTGACCTGATCTCTGGATTAGATGTGACCAGTTATCTGTGTAAGGGAAGCTTTTCAGATTCCTGCGATATCATCCACAACACATCTGACGGCAAGCAAACATCTCCCGATGACGCTGCAGAGAGGGCGCTGCTCCCCATTGTCTGTTTGCTTTGGAACCGTGCAAGATTAGGGACTACATCTGCCCGTTTTGCCGTCATAGACGCTCTATATTCCTTAAGCACTAACTCCGGTTGCCCAGAACTCATCCAACAGGAGTGTACACGCGTCCTTCGCATTTTGGCAAACATTGCTGCTGCAAGTGACGAATATATCAAAGAGTATATCATGGCTCATCTACAGCGGCATAGCAACGCCCAGAGTGCCAAATCTGCCAACAACTCTCTCATGTACTTGGATGTCGACAGCATTCTCGCCGCAGAGGAAGAAGTGCTCAAGGGAAACTTCACTTCTATAAAGCTAACGTCATCACAGCCCACCATCAAACCGGCTACCATGCTTGAGTGTTCGAAGTCACAGTCCTTGCGTAGCACATCATTGGTAACACAGAAATATACCCAGCTAGTCGACCTTACAGACTCCACCTCAATTGGTGTATACAAGCTTCTCAAAGACTGTTTAGTACATGTCCGCGAGGCCGCCATTTTAGATAATAATGAACTGGAGGCTATAGAGGCTGATTTGTCAAGCATTGAGGGCACCAAAGCCTTATCGAGCTGCTTATTTACTAATGGAATATGGCATCCCATAATTAACAGCAGTTACGACGTGCGATGTGATGCCTCTTATATCTTTCTTAACACAGCCCTACACAAGGGTGTCTTGATACTGTTCTCAATGGGGACATCAGATAAGGATTTGAAAGCAGATAGGATGCAGTTGCATTTATCCATGAATGGGGAGGAGATTTCTTACCCTACTGAGTCACTGTCTGCAGAATATGTATCAAGCACCAGCCCGGCCAAGAGGTATCTCTGGTTTCCATTTGAGAAGCTGCCCTACAAGGGATTCGATGAGCTTTTTAACAAACCGGATTGTCAGGATATCTTTGAAGGCACTCTCGTATATGAGATCAACGGGATGTCAGACACTGTACGACTAAGACCATTCGGCCCCTCAAGTTTTGATTTAATAAGTAATGTTGCCTCCGAAGCTACTTCCACACTTCGCGCATCCCTTGCGGACTCTAAAGATGTGCTTTCCGGAACGTTTCAGCTTCCAGATTTGCTAACGAAGGAAGATGCTGCGGATAGGATTCCAAGTTTCTTGGGATTATCCCTACTAGAATCCAATGAAACTAGTGAAGAGATTACCCTTTTCCTCGGAGGCCAGGTGTTTTTACGGTCTGCCGCTCTCGTCAAGTGTAAGATATATCTGGTTAATAAAAAGGTTCATCTCCGGATGGACATTGTAGGACCCTCAAGGGAGAACATAATGAATCTAATGCAGTAA	MITFDRGQTLQQCRFLAEQSTTEEARCEILTALLWIFNTEGVKAMSDADVKNLFISLTKILTVSGTTVQILSIRCIHAIIPRLDSALFIVNSLCKLYDQVKPLQPMCLRLLSEVSVDANVTEATKMARIAASDPRDSTLVSAAGYAASVIGISIVDQAVPNCTTIKGPAGAFLASYVKIDKLSQVTNPYAQLILIRKLADNKDIDDQKKLKLLLEHFPKQATPMRKYDGHSGASTSFVDQMCPLEALKSVLLLPYAVYSRKLKTVILGVAHYLSNAIGSVGRTVGLNLAHSLLRACSQNGYFENSSPEATSSDAGIFTLLHAIESTVGSASHAVAVLAGQVLVEFYCWIAGTPFSQAFAASRESSNSEPSIGKLITTVVSLLPNVNNTLRSGFFSALKEYARVSPQNVTTTLPILAQFLELRDLSLRAQTFGLLIDFSEKSLSKSNDRAIELSARSLHIILGLLEDSPNSFITKKICDLISGLDVTSYLCKGSFSDSCDIIHNTSDGKQTSPDDAAERALLPIVCLLWNRARLGTTSARFAVIDALYSLSTNSGCPELIQQECTRVLRILANIAAASDEYIKEYIMAHLQRHSNAQSAKSANNSLMYLDVDSILAAEEEVLKGNFTSIKLTSSQPTIKPATMLECSKSQSLRSTSLVTQKYTQLVDLTDSTSIGVYKLLKDCLVHVREAAILDNNELEAIEADLSSIEGTKALSSCLFTNGIWHPIINSSYDVRCDASYIFLNTALHKGVLILFSMGTSDKDLKADRMQLHLSMNGEEISYPTESLSAEYVSSTSPAKRYLWFPFEKLPYKGFDELFNKPDCQDIFEGTLVYEINGMSDTVRLRPFGPSSFDLISNVASEATSTLRASLADSKDVLSGTFQLPDLLTKEDAADRIPSFLGLSLLESNETSEEITLFLGGQVFLRSAALVKCKIYLVNKKVHLRMDIVGPSRENIMNLMQX
SRR2168393	jcf7180000029178	23826	24747	-	GL50581_3824	B	COPI	CopD	ATGAGCATTCTGGCAGCATCGATTATTGATGGAGATGGATCGGTTTCTGTTTCAAGAACATACATACCCGGGTCCGTCGGATCATCGGCTTCTCACTGGAACACGCTATACAGGTTTCTTAAAGATCCTTCACTCGGTGTTGAGAATAAGGCAGCGGGATCCATGGAGGTGGAAGGGCTCATTTGCACTTATCGGAAGCTTCTATATGGAAATTATCTTGCCTTGCTCTGCAAACGGCACGCAAATATTGCAGACGTTGCTGACACGGCTACTGTACTTGTTGATTTGATTAATGGGCTTGGGCCACTAGATAACCGAGGAGTCCTCTTCGATGCTCTATTTGCTTTAGATGAGACAGTGCAATTTGGTTTTGCAGACAGGCCTATCTCCTTAGCATCTGTGCAAGAGCGCCTAGGTATGCACAGTGCTGCAGAGGAGGCCGCTATAGAGGAACGAAAAGCAAAGGAAGCAGAGGCAGAAAAGATTCGTCGAAAGAAGGAAGCTGAGTTTGCTGCTCAGAGGGATATCGAAGCAGGAATAGGAACTGGCGCACTTGGTTTGTTTAACAAAGCAAAAGGCTGGCTGGGTCTGGGTGAGGCAAAGCCAGAGAAAAAGTGGGGCCATGGGATTCCAGAAGCAGAACTAGAGAGGCTACGGAGGAAGAATCCCCAGGGAGTAGGCGCAGTCGCTTCTAAGGTAGCTGAGAGCAGCAGCGAAGAGACGTCCACTGATAGTAGCAGAGACCAGAACTGGACTTCCGCCAAGCCAAAGGTAGAGCATCCTAAAGAGAGCGCTTCTGTAGCGTCAGTACCTTTAGACAAAAGGTCTAACTCTGAAAGTAGTAGCGATAGCAGCAGCGAGCCCCCTCCACCAGACAAACGACCAGTTGGCCGTGGAATAACTCTTACGAAGCGAAAGTAA	MSILAASIIDGDGSVSVSRTYIPGSVGSSASHWNTLYRFLKDPSLGVENKAAGSMEVEGLICTYRKLLYGNYLALLCKRHANIADVADTATVLVDLINGLGPLDNRGVLFDALFALDETVQFGFADRPISLASVQERLGMHSAAEEAAIEERKAKEAEAEKIRRKKEAEFAAQRDIEAGIGTGALGLFNKAKGWLGLGEAKPEKKWGHGIPEAELERLRRKNPQGVGAVASKVAESSSEETSTDSSRDQNWTSAKPKVEHPKESASVASVPLDKRSNSESSSDSSSEPPPPDKRPVGRGITLTKRKX
SRR2168393	jcf7180000029055	121880	122360	+	GL50581_4411	B	COPI	CopZ	ATGCAGAGGCAGCTTGCAGGGTTGGCCTTGACGGACGTGAGCGGGGCGGCGATTTACGCCCAGTGCTACGATCCCCTTCTTGCCGAGACCTATCTCTCATCTTTTATTCCGGCACTGTACGCCGCCACCCTGGACTCGATCAACACGTCCAGCCAGCTCCACTACTGCCCCTACCCATGCATCTACAGGAAGCTTGGTGGACTCTTCCTCTTCGTCGTCGGCACCGAGGTAGAGAATGAGATGCTTCTTTGCGATATTACATCGACAATCGCGGAGGCACTGATGGGTATACTTGGTGAGCGTCTCTCTCTGGCAGCATGCAAGGAGCAGTATGCGTCTATCTGTACTGTCCTCGGTGAGATTGTGGACGGTGGGTACTACCTTTCCGACAGTCCTACCGGCCCGCAACTAGGTGAAAAGTCCTTTAAGCAAACCTTGAGCGATGGGGCTCGCTTTCTTCTGGGAGCACTCATGAATTGA	MQRQLAGLALTDVSGAAIYAQCYDPLLAETYLSSFIPALYAATLDSINTSSQLHYCPYPCIYRKLGGLFLFVVGTEVENEMLLCDITSTIAEALMGILGERLSLAACKEQYASICTVLGEIVDGGYYLSDSPTGPQLGEKSFKQTLSDGARFLLGALMNX
SRR2168393	jcf7180000029285	130422	133581	+	GL50581_924	B	COPI	CopB	ATGGCGTCAGGAGAGCCGACCGTGGCAATCGGGCCCGAGGCGGCGGCCGTCTGCACCAAGAGCCTCGAGGCCATCTTTGCGCGCAGCGACCCCGGAGAGATGTGCGAGGCCCTGCAGGCGGCGATCCAGCTGGCCTCGAGCGGGCAGAGCATCGACCACCTGGTCCTCCCGGTGATCAAGCACGCCAGCGCATCGACAGACCACCGCCTGAAAAAGCTCCTCCACGTCTTCTGGCCGCTCGTCGAGTGCTACCGCGGGGGCCAGCTGAAGCCCCACATCATGCTGATCTCCAACTCCATCCTCCGCGACCTCAAGAGCCCCAACGAGATGATTCTGTGCTCCGCGCTCCGCTGCATCCTGCATCTACAGGTCAGCGAGGTCGTATCCAACATTGTCGCTGGAATTCCGCCACTACTGTTTCACCCCGACTCTCGAGTTCGGTGTGCTGCTGTCGCCGCCATCCACTCCATCCGTGCACGTTATGGTGACACTATTTCACTCGGAGATGTGTATACTCGTCTAGCAGAGGAGGAAAATGTTGCTGTATTGCGTCGCCTTATTTTCCTCCTTGCTGATCTAGACCCGGAAAATGGCGCATTACACGTGCTTAAGCTTATAAAGCGCGTTGGCATAAGCAATGTCTCTGACTTCCTATACGACGTGCTCCCCCAAATAGTCAAGGGAATGCAAGGAGACAAGATTGGCTTCCTAGATACTGTGCTTTCTGTTACAAAAAGGTCGATCGCACTTTTTGACTCGCGTGTGCAATATTCAGCAGGCCTGGGCCTTTGGGCCGTCGTGGTCCTTTATCCGACAATCAGCTTTCAGAACTTACATCCAAGTCAGACTGACAGTGACTGTAATGAAATATCACGAGAAGACATTGCTATAGTGGCGGTTCAGTCTCTTCTACATGCTAGCAAGGCTATAGATGATTATTGCATGATAACAGTCCTCGATATTATTAAGGAGGCTGTGTCGCTGTTTACACAAGCCTTCATAAACCATAGTGTTATTAACAACATAATATTCTCTCTTTGCTCTAGTCATATGTCTGATGCTGCTCGGGCACGCCTTTTGGAACTCAAGCTTTTCAGCACACTCGCTCATATAGGTTCTCCTCGACAACTCATGGAAGCCTTCATTTTGTCGCCCTTTATAAGCACAGGCTGTCTTACTGTGCTCTATGCGTCTGTCTCTGAAATACTTGGAATTGTATCCAGCATGAAGACTTCTGAGGAGCTTCTGGAGCTGGGATCTAATGCCTCTGTACTTACAGAGTTAGTCCACAAAGTTACTATCTACTCTCCTTCATATACGACTCTTACTCAAACAACCGCGGAATACAAGCGTGGACTATGGACAGATGTCTGCTGCGATGTTGTGAGAGTACTGCTGTGCATACTAAAAAGTACTATGATTAGCAGTGGATCACCTTCTACTGCTGCAGTAGGGGTAGAACAGTTATGCATAAGGCTCCTTTTACACTTGATACTGTGTAACAAGGGCCCAGATGGTCGGTGGGATACAGAAGTATCTCGAGCTGCAGTTGTAGCTATCGGCGATATCTGTCCAGTTGTTGTGCTTCTTCTCTTCTGCTACTTCCTAAAAATTACACTCAAAGCGCCTGCAGATGAGGGAGATACTGGCTGCAACTTTTCCGCTCAGTGCTTAGGGATTTCTCCTTTGAACTTTTTGTCCACTGCCATAGCAGAGGCCTCTAGGGGCTCTGCTGATCCCAGGACGCTTTGTGGGCTTGCAAACAAAGAGCTGTACGATGCTCAAGATTCGGTTATCATTGCCGTGTCCTGTAGGTACCTCCTCGCAGGCATCGATGCTTGCGTTGAAATGGGGCTATATACAAAGGAGAGCATATCCGGTTTGCTTCTAATTGGCATCGCAAAATATTACAAAGTTATTGAAAAGAACACTGCACTATGCAATAGTGATCTCAGCTTCCTCAGTTCACAGATGAAACGTATTGTAGACCATTGCAATGAGCTTGCCGATAACAGAAAGTCACCAAAAGGTCAGATAGAACTCAATCAAGCAGCTAGCGGTTCAACAAGCCCGTCGGCACTTTCATCGGCACCCCGCAAAACCGTTTCAGTGCTGTCCCGTGCTATGTCCACCGTACAATTTAGCATCTTAGGGGCCTCGGCCGAAAGGCCAGCCGTCACACAGGAGACAGCCATTCTGACCCGCGATTTCAGCTCGAGTGACTTATGTAATGTCCTACTTGGGCTCAGCACGTTTCAATCTTCTCTTGAAAAGGAGCTTTCTTTTACTACCATTTTTACCAAAGACACTGACTTCTCATTGTATACTCCCAGCCAGGTGGCGTCTTCCAATACTCTTGGTAATGATTCAGCTGGAAAAATGTATAGCAGTGGGTCGCTCGGAACTGTGGTCCAGCTTTCAGGAGACTCTGAGAGGATTTACGCTGAAGCTGTCATTCAGGTCTCTTCATCTTTAATAGTTCTAGATGTGCTTTTCGTTAATCGCACTAATGAGTCTGCACAGGATGTCACATTGGAATTATTTGCAAGCCCTTCTCTTCGGGTTCCTCGTTCAGCCAATAGGGTGGTCAATTTGGAGCCTTATGGGTTTGCACGTGATAAGTATATTCTTTACGTAGACAGCTGTGAGGCAGGGGTAATTTACGGAAATATTACAGCAAGGTTCACACAGGACAAGCAGAAAAATGAACCAAGAACACACGAGGTTATCCATCGTACCAAAGAGATTGATATTAATATTCGATCGTTTCTCACCCCCTTTGTCCTGAGAGATAGAGAGTTCTGCCGCCTGTGGTCCGTTTTTGACTGGGAGTATAAGGTTGCTGTGTCGACTTCAGCTTCGCCAGAGGGTGTAGCTCTGTTGATTAGAACCTATCTCAATGCATTCGTTCTCCCAGAGGAGGAGGCTCTTTTAGCAGGAAGCGTGTCCGACGCCTCGACTCACAGCAGGAGGTCGCAAGCATATTGCTGTAACTTTGCAGCACAATCCAGGGGGAATGTTGTTCTTCTCAATCTTAGCCTTGGAGTCTTTTGTAGTGCTGATGGCACGTTGACATCAGGGAGCCTTCGACTCCGCAGCCCATCAAAAGTTCTTGCACAATCTATTTCGTCCTATCTGTCATCAACACTTGTCTTATAG	MASGEPTVAIGPEAAAVCTKSLEAIFARSDPGEMCEALQAAIQLASSGQSIDHLVLPVIKHASASTDHRLKKLLHVFWPLVECYRGGQLKPHIMLISNSILRDLKSPNEMILCSALRCILHLQVSEVVSNIVAGIPPLLFHPDSRVRCAAVAAIHSIRARYGDTISLGDVYTRLAEEENVAVLRRLIFLLADLDPENGALHVLKLIKRVGISNVSDFLYDVLPQIVKGMQGDKIGFLDTVLSVTKRSIALFDSRVQYSAGLGLWAVVVLYPTISFQNLHPSQTDSDCNEISREDIAIVAVQSLLHASKAIDDYCMITVLDIIKEAVSLFTQAFINHSVINNIIFSLCSSHMSDAARARLLELKLFSTLAHIGSPRQLMEAFILSPFISTGCLTVLYASVSEILGIVSSMKTSEELLELGSNASVLTELVHKVTIYSPSYTTLTQTTAEYKRGLWTDVCCDVVRVLLCILKSTMISSGSPSTAAVGVEQLCIRLLLHLILCNKGPDGRWDTEVSRAAVVAIGDICPVVVLLLFCYFLKITLKAPADEGDTGCNFSAQCLGISPLNFLSTAIAEASRGSADPRTLCGLANKELYDAQDSVIIAVSCRYLLAGIDACVEMGLYTKESISGLLLIGIAKYYKVIEKNTALCNSDLSFLSSQMKRIVDHCNELADNRKSPKGQIELNQAASGSTSPSALSSAPRKTVSVLSRAMSTVQFSILGASAERPAVTQETAILTRDFSSSDLCNVLLGLSTFQSSLEKELSFTTIFTKDTDFSLYTPSQVASSNTLGNDSAGKMYSSGSLGTVVQLSGDSERIYAEAVIQVSSSLIVLDVLFVNRTNESAQDVTLELFASPSLRVPRSANRVVNLEPYGFARDKYILYVDSCEAGVIYGNITARFTQDKQKNEPRTHEVIHRTKEIDINIRSFLTPFVLRDREFCRLWSVFDWEYKVAVSTSASPEGVALLIRTYLNAFVLPEEEALLAGSVSDASTHSRRSQAYCCNFAAQSRGNVVLLNLSLGVFCSADGTLTSGSLRLRSPSKVLAQSISSYLSSTLVLX
SRR2168393	jcf7180000028939	4538	7580	-	GL50581_1049	B	COPII	Sec24B	ATGACGAATCGCAAATACAGCATCCTACAACAATCTGCTAGGGCAAGTAGCACATTTGCTAGATCGTATAAGGAAGTACCAGAAGATATGAAGGAGCTCGTGCAAGAGCCATTTCAACGGCACGGGTCAGTTGAGCCTAGCGCCTCATCCATGCTCATGTACATGAGTTCACAACGGTATAAGAAGGGGATAAAGAGCTGTAATAGCCCCTTTATGACGACGACACACAAGATTTTTCCAAGAAGTTCTACTCTGGAATCTCAGATCAAGTTCTCCCTTGGGCTGATAGTGGAGCCCCTTTCTCCCATTGGAGATGCGAAGATCACTTTGCAACAAGATATGGGGCTACAACTTCCTCGTTGCTCTTCTTGTGGAGCATACATTAATGGGTATAACAGATTCACTGATACTAGAACGACGGTGTTCTGCTGCATTTGTGACGAGCTCACACACCTTCCACCAACTTACTCATCCCTACTTCGTAGTGTTAATACAGTACGACCAGAGCTTTCGCATGAAGCGTATGACTATCTGTGCTCGACACCGACTGTCAGAGCAGAGGCTGAACACACAGAATTGACGAGCGTAGACGGGATGCGTGTTTGCTACTATGTCGTAGAGTTGACAGAGCATACTGTACGGACAAAGAAGGCAATTGAGGTTCTAACTGCAATTGTAGGACATCTAGACTATCTAGTCGATGTCCATAATCGCTCTAGCTGTTCGATCTATGTAGGACTACTATTTTTCAATGCATTTGTTCATGTTCTAGCGCGAGCATCTCCAGAATCCCAAGATCTCCATATATATTCATTGATGGATAAGAACATGCTACCAATCCCAAGCGGTTTTTTAATTAGTATTTCAGATCTACATAGCTTTAATGCATTCTATTCATTTATTAAAGGAGTTGTTCACGCATTAGTGTCCAAACAAGTCCTATCTTTCGTTCCTTCTACTCTTACCCAGGTGAGACATAACGAGCTCTCACACGCTCTCGAGCTGGTAGCTGAAATCCTTAAGAGCTGGGGTGGACGTGTTGTAATATTTATTTCCACTCAACCAAAGAATCTAGCTCCAGGACAATACGATTCCGGTGGCAGGGCCACTCGGCAGGATAATTTTGATATGAAAAACCAATTCTCATGTCTCAGTGCATTCTACGGTGATATGGCCATTCAATTTGTTCGGCTTAAAATTTCAGTTAGTGTAGTCCTTATTCCCGCAAGCTCCATATCAGGCTTTGGAAGCGTTCTGGAGCTGTCGCGACACACGAGTGGTGGTCTTTGGTACGTAGAAAAGTTCTCTCCTTGCGCATCATCAGTCCCCATCCAGCTCTTTCTGCAGCGAGAATTTGGAGAGACCTCCTGCTTCGACATATATTGCTCAATACATCTTCCGAAGCAGTTAAGTGTGAAGCATGTTCTAGGCCATGTCATGCATCGTTCCGATTTAGTTATGTACCTTGCTGCAGCAACACAGGCTTCCAGCTGCGGAGCGCGCCTTCAAGTACACGGTGACATTGATGGAGATATCGCGTACTATCAGACACACACATCATTTGTTACATTCTTCGGTCAGCGAGTGACCCGTGTGTGCACAAAGCCAATAAGACTGTCTTCCGACATCACAAAGATAATAACAAGCATCAACCCTCACATACTCATGAACATGTATGCCAAACTCATTGCTCAAACCTTGCGGTGGTCGCCTTACATTGGCAATACACAGAACCTGATCCTCAACAAGGGCGCAGATCTCTATATAACGTATGTATCGAGCCTTTCCGAGACTATAGACTCCGTAACAGCGGGGAAAGTGTTACGCCGTAACTTGCGGGAATGTCTAGCCCTTTACTACAATACTTTACCGGATGTAGTATGCTATCAGCGCTCTAATATTTTCAAATTGGACCTTGTTGACGAAGTACGCTTTTTGGATTACTGTCCGCAGCTCAAGGCTCTTCCCGAGCTGGTTTTCTCGATGCTGAAGACTGACATGCTCGATCTAAGCCCTCCTCGACCAGAGTCTATGATTAAAAGCCTAGTATCTATGATGACACTAGAGAGTATGATCACCGCTGACATAAGCTCGTATCTCCACCCAAATTTGTACTATATTGACGTAACTGACGTAGCCACAACTGCTTCTACTGATCCCAAAAGTGTGCAGCTCCCCCTTCTTTCCGCATCATTAGAAAAGCCAGGAGTCTACCTTCTAGAAAGCTTCTATTGCCTGTACGTCCTCATCAACATTAATCCTATAAGCCCGTTATACGATAGTCTAGTATTCTCGAAACGCAGTGGCTGTGTTGCCACAACAGCACAGCCAGCTGCTACTGCCGTACCCTCTGACGCTGCTGCGGAAGACGAGGAACAGTTTCAAACGCCGAACTTAGTACAGATAATAGAGGATGTGCCCGCAAGGCAAAAGCATGATGAAATAGATAACATCACCATGACAATGGCGGAGCAGAATAAGGTAATCTCAGCCATAGAGTCCAACCAGTCATCTGTGGCGCTCTTCAAACGCTCTAGCTTCTTTGCAAAGCCACTAGCCAGTTCACGATCGCATAGTACTATCCGCGAAAAACTCAGTGCAGGTTACAAGGGTGTAAGGGAGTTCATTAGATCCCCAAGCCTGGCCCTAAGTAATCCCAGAGACGATCCGCGCCACCCTTACACATCAGCACAGATGGAGTTTCCACGATCCCTGTCAGTCCAGCCTTCTGCTTCAGATAAACAGCAAAAAAGTCATTGTAGAAGGAGTAAGATTAAGCAATCATACGAGATGCTATACTTGAGAGCTGATAGCGAAGCTGCTGCACAAGTATCATTGGAGATAGAGACAATACAAAGGAAAGTGCATGAAGCTAGAGGAGTTCAGCTGAACGTAATAGTTGTCTCTGCTCACGGAGCGTACGCAGACAGTATTGCCAACTATATGATACTGAGTGATACTCCCCGAGGGATCAGCTTTGATGCCTTCAAGCGCTCTATTGAGGACCATATATTTAAATCGTATGACTTATTAGAAGAATAG	MTNRKYSILQQSARASSTFARSYKEVPEDMKELVQEPFQRHGSVEPSASSMLMYMSSQRYKKGIKSCNSPFMTTTHKIFPRSSTLESQIKFSLGLIVEPLSPIGDAKITLQQDMGLQLPRCSSCGAYINGYNRFTDTRTTVFCCICDELTHLPPTYSSLLRSVNTVRPELSHEAYDYLCSTPTVRAEAEHTELTSVDGMRVCYYVVELTEHTVRTKKAIEVLTAIVGHLDYLVDVHNRSSCSIYVGLLFFNAFVHVLARASPESQDLHIYSLMDKNMLPIPSGFLISISDLHSFNAFYSFIKGVVHALVSKQVLSFVPSTLTQVRHNELSHALELVAEILKSWGGRVVIFISTQPKNLAPGQYDSGGRATRQDNFDMKNQFSCLSAFYGDMAIQFVRLKISVSVVLIPASSISGFGSVLELSRHTSGGLWYVEKFSPCASSVPIQLFLQREFGETSCFDIYCSIHLPKQLSVKHVLGHVMHRSDLVMYLAAATQASSCGARLQVHGDIDGDIAYYQTHTSFVTFFGQRVTRVCTKPIRLSSDITKIITSINPHILMNMYAKLIAQTLRWSPYIGNTQNLILNKGADLYITYVSSLSETIDSVTAGKVLRRNLRECLALYYNTLPDVVCYQRSNIFKLDLVDEVRFLDYCPQLKALPELVFSMLKTDMLDLSPPRPESMIKSLVSMMTLESMITADISSYLHPNLYYIDVTDVATTASTDPKSVQLPLLSASLEKPGVYLLESFYCLYVLININPISPLYDSLVFSKRSGCVATTAQPAATAVPSDAAAEDEEQFQTPNLVQIIEDVPARQKHDEIDNITMTMAEQNKVISAIESNQSSVALFKRSSFFAKPLASSRSHSTIREKLSAGYKGVREFIRSPSLALSNPRDDPRHPYTSAQMEFPRSLSVQPSASDKQQKSHCRRSKIKQSYEMLYLRADSEAAAQVSLEIETIQRKVHEARGVQLNVIVVSAHGAYADSIANYMILSDTPRGISFDAFKRSIEDHIFKSYDLLEEX
SRR2168393	jcf7180000029217	76815	77391	+	GL50581_2996	B	COPII	SAR1	ATGGGTTTCGGTGACTGGTTCAAGTCAGCGCTGTCCTTTCTTGGGCTCTACAAGAAAAAGGCTACTATAGTATTTGTGGGCTTGGACAATGCCGGAAAATCCACGCTCCTAGCTATGCTTAAGAACTCTGCTACCACTACAGTAGCCCCAACTCAACAGCCAACGTCACAAGAGCTTGTTATGGGTTCCATCAGGTTCAAAACATTTGATCTTGGTGGACACGAGGTTGCGAGGCAGCTCTGGGAGCAATACGTTACCAATAGTGACGGGATAGTCTTCCTTGTTGACTCTGCAGACCCCTCGCGATTTGAAGAGAGCCGACGCACCCTCCAAGAGCTTCTCGACAATCATGATCTTGCAACGACCCCTATCCTCATTCTGAGTAACAAAGTTGATATTCAGACAGCCGTGTCCATGGAAACCATGGTTCAGAGCTTCGGTATCCAGCACCTGCTCACTGGGAAGGGAGGGTCTAAACTACGCAGTGATCAGAGGCCCCTGGAGGTCTTCCCTTGTAGTGTGATAAACCGATTCGGCTACACTGACGGCTTCAAATGGCTTTCCAAGTATCTTTAA	MGFGDWFKSALSFLGLYKKKATIVFVGLDNAGKSTLLAMLKNSATTTVAPTQQPTSQELVMGSIRFKTFDLGGHEVARQLWEQYVTNSDGIVFLVDSADPSRFEESRRTLQELLDNHDLATTPILILSNKVDIQTAVSMETMVQSFGIQHLLTGKGGSKLRSDQRPLEVFPCSVINRFGYTDGFKWLSKYLX
SRR2168393	jcf7180000029216	17020	19603	-	GL50581_3185	B	COPII	Sec23	ATGGCTGAGGCACCAGAGCCCTTTGCTGATGCAGTTGTTCGCATAGAGGACGAAACAGGGATACGTGCTCCTTGGAGGGTCTGGCCCCAAATGCGCCATGATTCAACCAAGCTAGGCGTTCCCCTTTCGCTCGTGTACACTCCACTCAAAGCCGTAACCAACCCATATCGAGCACCGTATGCACCCGTGCGGTGTTCAGGTTGTTCTGCTGTACTTTCTCCGTTTACATATATTGATTACCAGAAGAAGAGCTACGTTTGTTCCTTCTGTTCACTGATGCAGCCGCTACCCCCAAGCTACGCACAGATTACCCCGGAATATCGCCCAGCCGAACTACACGACGTTTATAAGACTATTGAATATAACCCCACAGCCCCCCAAGCCTCTGCCGGGGGTCGCGCTGCCCCCCAAGCCACTCCCGATTACGCTCCCATCTTTGCCCTTGTCGTTGACACATGTTGCGAAGACGCTGAGCAGTTTGCTAAGATGAAAGAGTCACTTCAATGGATTGTGGATGTCCTTCCTCTTAATAGCAAGATCTGTTTGATTTCCTTCGGTTCCGTCGTTACTGTTCATGAGTTACTATTTGACTTTTGTCCCCGGAAAGTGGTCCTCCGAGGACTTGTTGACATTCCTCCCGTACAGTTAGAACAGTACCTTGGACTAAAGACAACGACTCAACGCTTCCTACAGCCCTTGAGTTCCTGCCAAAACAGCATTGTTCAGATACTAGAAGATCTAATGAAGGATCCGTGGGTGCCTCCACCAAAGTGCAGGCCCCACAGATGTCTCGGGGCAGCACTATCTATTGCAACATCTATTCTGCAGAGCCTGTCTCTTCCTGCTGGTATGCCTATTAGCATGGATGCTGCAAATGCCGCAGCAGTGAGACCAACGGCCGGATCCGCAGGACGTGTTGTCTTGCTAACCTCTGGACCGTGCACTGCAGGACCTGGAACTGTTGTAGACGTCGATCTTTCTATGCACCTACGTCATTGGCCGGATATCGAAAAACGGACAGATGTTGCTAAGCACGTGAAGGATGCCCAGCGCTTCTACACATCTTTGGGTGAGCGTGCTGCGGCTAACGGGATATCCTACCATGTCTTCAGCTGTTCAGTGGAGCAGGTCGGCCTTTACGAGATGTATCAAATGGTCAGCATGACAGGTGGGCACATGATGATCTCTGAGTCATATAGCTACCAGGCCTTTGTACGTAGCTGGCGGTGTTTCTTCGATCAGCTTGTTCAGGCTGCTAGGCAGGAGGAAAAGGAAGCCAGAGGAGGGGGAGAGACTGATGAAGATGAGGACTGCACTGAACAGGAGTCTATTCCACTCCAGTTTGGCTCCCGCGCTATAATTGAAGCGTCAATAGGTGCTGGAGGAAAAATCACGGGTTGCATTGGGCATGTTGTTCCCCTTCCTCCTACAGTAAGCGCAAAAAGCTCTCAACAGACGTCCACATGCAGTAATCCCGCTTTTGTTGCGGGTATGTTCTATGAGGGAGGGTCTAAGATGCTAAACTTAGGAGGACAGGAGAACGAGATTGGTCACGGATTTACGAATAGATGGCTAGCAAGTCACATAGACTCTGAGAGCACCTTCTGCTTTTGCTACGAGGCCAACCATGACCCAAAGAATGCTATGGCCTTGACTCTGCCGGCTTACATACCTGTCCAGTTTCGCACTCTATACATTGATAGTGTCACTGGAGATCAAATCCTGAGAGTTACCACATATGTGTTTCAGGGCGCCAACCCCCTTTCAGATTGGGCAAAAATTAGTGCCGAATTTGATCAGGAGGCTGCTGCTGTTGTATTAGCAAAAATAACAATGTTCAATCTAATGCACCGGCCTGGAGTTACCACCGATGAAGTTATGCGTTACATAGATAGATCAATCATTAAACTATCGCAATCATTTGCGTCCTATCAACTTCAAAATGCTGCTACACTCGTATTCCAGCCAAACTTTGAATTCTTCCCGCAATTTCTTTATCACTTCCGAAGATCAGAGTTTCTACAGTTATTTGGGCAATCCCCTGATGAGACAGCCATGAAGCGCTTTCAACTACTGAGACAGACAACTGCAAACGTTCTGACTATGATGCAGCCGGTGCTCTATGCCTATACAATAACTAATCCCGAGCCAACGCCGGTGTTCCTGGACTCTAGTGAGGCCACGCAAGACAGAATCTTACTATTCGATTCGTTCTTTAATGTGTTGGTCTGGACAGGTTCTTCTGTGGCTGCGTGGCGTAAGGCTGAGTATCACCTTAAGCCAGAATATGCGAATGTCGCAGCGCTACTTGATGCACCGAACTATGAAGTAGAAGACATACTCAACGAGCGCTTTCCATCTCCACGGTATGACAATGCAGATCAGGGAACGTCCCAGGCACGTATCTTGTTAGCACGCGTGAACCCAACCACGACACACAAAAGTAACCAGGCACTTGGAGGGTTTACACTTGGTAACGGAGGACAGCCTGAAGCAGTCGGAGAAGTCGTGGCTACCGATGATGTCAGCCTCCAGAAGTTCCTAGCGGCTCTGAAGGAAAGCGTAGTGCAGCAAGGAAAATAG	MAEAPEPFADAVVRIEDETGIRAPWRVWPQMRHDSTKLGVPLSLVYTPLKAVTNPYRAPYAPVRCSGCSAVLSPFTYIDYQKKSYVCSFCSLMQPLPPSYAQITPEYRPAELHDVYKTIEYNPTAPQASAGGRAAPQATPDYAPIFALVVDTCCEDAEQFAKMKESLQWIVDVLPLNSKICLISFGSVVTVHELLFDFCPRKVVLRGLVDIPPVQLEQYLGLKTTTQRFLQPLSSCQNSIVQILEDLMKDPWVPPPKCRPHRCLGAALSIATSILQSLSLPAGMPISMDAANAAAVRPTAGSAGRVVLLTSGPCTAGPGTVVDVDLSMHLRHWPDIEKRTDVAKHVKDAQRFYTSLGERAAANGISYHVFSCSVEQVGLYEMYQMVSMTGGHMMISESYSYQAFVRSWRCFFDQLVQAARQEEKEARGGGETDEDEDCTEQESIPLQFGSRAIIEASIGAGGKITGCIGHVVPLPPTVSAKSSQQTSTCSNPAFVAGMFYEGGSKMLNLGGQENEIGHGFTNRWLASHIDSESTFCFCYEANHDPKNAMALTLPAYIPVQFRTLYIDSVTGDQILRVTTYVFQGANPLSDWAKISAEFDQEAAAVVLAKITMFNLMHRPGVTTDEVMRYIDRSIIKLSQSFASYQLQNAATLVFQPNFEFFPQFLYHFRRSEFLQLFGQSPDETAMKRFQLLRQTTANVLTMMQPVLYAYTITNPEPTPVFLDSSEATQDRILLFDSFFNVLVWTGSSVAAWRKAEYHLKPEYANVAALLDAPNYEVEDILNERFPSPRYDNADQGTSQARILLARVNPTTTHKSNQALGGFTLGNGGQPEAVGEVVATDDVSLQKFLAALKESVVQQGKX
SRR2168393	jcf7180000029201	22878	26415	-	GL50581_356	B	COPII	Sec24A	ATGAGTGCTGGCGTGCAGGCCCCCACGCCTGTCAAGCGATACACATCCCTTTTTCCAACTGGCCAGCACAACATTAGTGATGGTGATGGTGTTGGGCCTGCATCTGGATCGTTTATGGAAGTGTTTCGCTATGTTCACAAGAAGAGACCCTCCACGACAGTTCTCTCCTGTTCGATGAATACAATTCCTCGATCAGAAGGCATTCTGCGCAAACTTGGTATTCCAATAGCATTGGGCGTAGCTCCTCTTGCTTCTTTGGATAATCTACAAACTATAGGCATCCAGTCGAGCAGTATACCCCTAATAAAGGCGCCGCCCATCCGCTGCCAACGGTGTCGTGCATATATGAATCCGTACAACATATTACTCAATGAGAGCTGGACGTGCGTTCTATGCTCTCGCATAAATCCATATCACTCTGGTCGTGTCCCAACCCTAGTCTTTAACGCACAAGCTAATGCCTTTGTTCCCTCTCTTCCAATGGACTATAACCCGGGTGACGCAGAATCCTTTCCATATGCAGAGTTCCTCTGTGCCACGGTGGAGTATGATGTGTCAACCAATCTTGCCTTTCTACCCGCTACCACCGATGCCGCTGCCGCGAGATTTACCGAACTAAATCCAGGAGAAGTCTCTCACGTGCAAGCATCAGTCTTATCTGCAGACACCATTATGGAGGTCAATGCCATCACGATGGCGACAGAACAACCTCTTCCAAACCTAGAATCAGCAAAGAATCGGTTTGAGGGGAACAACATTTCAGTACCTAGTACCGAGTGTCTCTATTCTAGGAGGCTCCCCGTGCCAAATGCAGACGAGCTTATCATAAATGCCGTATCTGGGTTAGAAAGTGATTCCTTACATCTTTTACGTGAGAAGCAACCGGTTTGCCTTCCATACAATATAATAGTTCTTATTCCAATCACCATAAATAGCATTAATTCGGGAGTCCTTGCTAGTGCATGCACTGCCCTCCTGTCATCATTACATTTCATAGACACACACGTATCCCTTGTTCCAATATTCTATAATCAAAAGCTTGTCTGCTACCGGAGAATTAATCGTGAGCCAGAGCATATAGAAGAGATCGAGGTTATTGCTGATTCTCTGGTGTCAGAGCCGGTCATTCCTTGCCCATTGGAGGAGCTGTCTGTGACTAGAGACGGTGCAAAGGAGCAAGCCTTTTTCCAGAAATTGCTTTCATGGTTCTATAAGCAGGCTACTGTTTCCGTAAGTGCAGGCATGGAGCACTACACCGTCTCATCGATGATATCAGCCATTTCTGGGTGTATTTCGACACTGCAGAGGATGAGTGGTAAGATAATAGCTATCCAGACAGACCCTGTCACACGTGGAATGGGATGCAATCCTCTCTCTGTCATCAATCCAGTTGAGTATTCTAACCCTAGCGTTGAGAAGCTTTACTTATCAAGAAATGTATTGATAAACAGATTAGCATATGCTGCAGCCAGCCACAACGTTGGCATAGACATTGTGGCCTTGCCTGTTGACAAAAACGTGAACATGGGTCTCGTGCCTTTATCATCTTTCTGTATCATGACAGGCGGCACGCTTCTCTACAACGAGGCATCTGTGTATGCTGGGAAGCACTCTGCTGGTGCTACAGGACTTGGAAATGCCGAGTTTGCTGCAAATGCACTGCTGCGACTTTTAACCGCAAAGCAAGGTATCTCAGCGACCCTATCAATCCGGACAAGCGAGGGACTTACAGTCAACATGCAAGAGGTCACGGGGGAGTCAGCATCATCCTCTCTCAGTTCTGCCCTTACTGCCACGGGGGCGTCCACCCTTTGGACCAGTACACGAGATTTCCTTGCATCTGCAATGAGTAAGCGCCCCAAGGATGGCTCTAATGGCGAAGCTTCCTCTCTTAATAAGGGCGCGCCCTCTACCAACAGCCATACATTTGGAGTCTCAAAGGGACGACCATCCATTGAAAATATTGCGCAGCTTATCCAGATGGAAAATAAGCCGCGATACAAAGCATATTTGATGGACAGCTTCTTCGCAAATTACTTCAAAATCTCAGATGTGGAGTACAGCTTTGCCAACATCTCTGAACACACTTCTTATATCATGGAGTTGAAGTACAATGCAAAGATCCCCGCTGAATGTAGAAACAGCTACGTCCAGACTGCCCTTCTATATACAAATACAGATGGATCTCGAAGAATCCGTGTATCGACACTGCAGTTAGCAGTAAGTGACAACCTTACAGACATATACTCAAATATTGACCAAAACACATATATGAGTTGGCTGGCAAAAAAGCTAGCCTTTCTCACTTTGAATAGTGCCACGCTTGTGGCAGGCGACGTTGGTGCGCTTGGGGGGCGCATCTTATTAGAAAAGCCTGTTTCAGATAGTACTGTAGACATTGAAATTGGGGAGAGTATTGTAAAGTATGGTAATATCATCATAGGTTCGGTTGTGTCCACAGATAGCGATCATCTACCTGTAGCATTGCACGGAGGAGGTTCTGTCGGAAGCAGTTTACCTGGCACATCTCAGACTAGTCAAAACATGCAAGCATCCGTAGTACAATCTGTTTCCAGCTCTCTCGGCTTACAAGGAAAACGCAAGACTATAGATGAGGGTATTCGCACAGGACACATGTCAACCAATGGTGCAGCCTATCTGCTCTCCAAGTACGGCGGATTGCTGACAACAAGACAAATGCCGCTTAATATCGCGTCATCTTCCTTGCTCTTTGACGGAGAGTATTCCTACGGAGCTATTCTTAAAGGTAGGAAGACGCTGGAACAGGTAGTATATCCCCTTATCAAGCAATTCAAAGACATCTCATCGACCATTGCAAGTGATCGGGTTACGGTGCCAACTAACATGGACCTGGTGCCGTTCTACTTTATGGGTCTGACGCGAACCGCGCTCTGCCATTCTCATCGTTCTGATAACGAGGGAGGACCTTTTACCGCAGATATGCGGTGCAGCACTGCACTTATGGTCATTTCTGCGCCCCCTAACAGCATCGCGTCAGTGCTTTATCCAGTGATATACAACATCACTACTTACCTAACATCCTTTGTACCAGAGGTTGAGACATATAAGACAGCACATCCAGAAGCAACGTTCACCATGCCTCTCTCTATTCCAGCACCAATACGAGCATGCAGTAGATATATAGAAAACTTAACTGGTAGTATCTTGTATATCCTGTCTGGTAATATGTCATTTTTCTGGGTAGGGTCTCTGGTATCTGAGGAGATCAGAAGAGGGCTTTTTGGTGTACAATCACATAGTGAGTTAAAAGTGGCTCCATTTAATCTCTACACATCCGCGTCTCAAAGCCAAGATGTTCGCTCTACACTGCTAACCTTTATTACAGCTATCAAAAGAATAGCGGGCTGTTATGGGAATGACATTGTAGTTCCTGAGGGGGCCGGCGGTATAGAAGGCCTTGTACGTTGGATGCTCGTCGAAGACTCAACTAGTCAAGATAAGAGCTATGCAGACTTTCTAAACGGATTTGCAACAGCAGTCAGTGCTGTACAATAG	MSAGVQAPTPVKRYTSLFPTGQHNISDGDGVGPASGSFMEVFRYVHKKRPSTTVLSCSMNTIPRSEGILRKLGIPIALGVAPLASLDNLQTIGIQSSSIPLIKAPPIRCQRCRAYMNPYNILLNESWTCVLCSRINPYHSGRVPTLVFNAQANAFVPSLPMDYNPGDAESFPYAEFLCATVEYDVSTNLAFLPATTDAAAARFTELNPGEVSHVQASVLSADTIMEVNAITMATEQPLPNLESAKNRFEGNNISVPSTECLYSRRLPVPNADELIINAVSGLESDSLHLLREKQPVCLPYNIIVLIPITINSINSGVLASACTALLSSLHFIDTHVSLVPIFYNQKLVCYRRINREPEHIEEIEVIADSLVSEPVIPCPLEELSVTRDGAKEQAFFQKLLSWFYKQATVSVSAGMEHYTVSSMISAISGCISTLQRMSGKIIAIQTDPVTRGMGCNPLSVINPVEYSNPSVEKLYLSRNVLINRLAYAAASHNVGIDIVALPVDKNVNMGLVPLSSFCIMTGGTLLYNEASVYAGKHSAGATGLGNAEFAANALLRLLTAKQGISATLSIRTSEGLTVNMQEVTGESASSSLSSALTATGASTLWTSTRDFLASAMSKRPKDGSNGEASSLNKGAPSTNSHTFGVSKGRPSIENIAQLIQMENKPRYKAYLMDSFFANYFKISDVEYSFANISEHTSYIMELKYNAKIPAECRNSYVQTALLYTNTDGSRRIRVSTLQLAVSDNLTDIYSNIDQNTYMSWLAKKLAFLTLNSATLVAGDVGALGGRILLEKPVSDSTVDIEIGESIVKYGNIIIGSVVSTDSDHLPVALHGGGSVGSSLPGTSQTSQNMQASVVQSVSSSLGLQGKRKTIDEGIRTGHMSTNGAAYLLSKYGGLLTTRQMPLNIASSSLLFDGEYSYGAILKGRKTLEQVVYPLIKQFKDISSTIASDRVTVPTNMDLVPFYFMGLTRTALCHSHRSDNEGGPFTADMRCSTALMVISAPPNSIASVLYPVIYNITTYLTSFVPEVETYKTAHPEATFTMPLSIPAPIRACSRYIENLTGSILYILSGNMSFFWVGSLVSEEIRRGLFGVQSHSELKVAPFNLYTSASQSQDVRSTLLTFITAIKRIAGCYGNDIVVPEGAGGIEGLVRWMLVEDSTSQDKSYADFLNGFATAVSAVQX
SRR2168393	jcf7180000029233	75242	76133	+	GL50581_4555	B	COPII	Sec13	ATGACTGTGGCACAGTACACACCTGGGGTTCAAGTGGAGACCATACCGATGGGCAAGGTCCATACGGCAGCCGCAGGGGCTGTTCTGGACATATGCACAGATCCATACAGTCAGATGGTCGCGACAGCCAATTCCGACGGGACCATTCGCATCTACTCAGCAAATACGGGTGACTCGGGAGTAGCAACGGATGCTCTCTTCTGTCTCACGCACCACCGAGCTTCCGTTTGCCGCATAGTTTGGGTTCCTCCAGCTTATGGGAACTTCATCATCAGCGCGGGCCACGATGGCCTTCTTCTCATTTGGCAGAAGTTAGACGGGGTCTGGCGTATCGGTGCAGAGCAGAAGTTCCAGCAGCCAATAGCCGATATCTCTGTTTCAGACGATAACATATTCGTAGCATCCCTCGACGGTAACCTGTATTATTGTAAAGCGTACTTCCAGCAGAATCCAGGTATTGACTGTATTGGATCCACAGTGTGCAAGTTCGTACCCTTGGCCATTGACGTTCGTACTGTCGGTGATCAGTTTCAAGTTGTGTGCGGGCTCTTGTCAGGGTTCCTAACTATCTTGCTTGTCACAGGATCGGGCGAGTTCACAGAACAAGAGTACTGCCAACTGATCCAGACCCCCTCGCCAATTCGATCCGTTGCTTGGGGTAGTGCACTGCTCAACCCGTATGGGTCACTAGCTATAGGTTATGAGACAGGAGAACTGCTTGTCTACAAGGCTGTTGCGGGTGAGAAGGTCGAGCTACAGACAGCTATGTACACTAAAACTGTTGAGAGACCTCTATGCCGGGTTAGATATGGTCCCACAGGCGCGGTCCTCGCGGTGGCGTATGGTGATGGGAAATCAGAGCTTATTAACCCTTTTGTGGGCTCCAAGTAA	MTVAQYTPGVQVETIPMGKVHTAAAGAVLDICTDPYSQMVATANSDGTIRIYSANTGDSGVATDALFCLTHHRASVCRIVWVPPAYGNFIISAGHDGLLLIWQKLDGVWRIGAEQKFQQPIADISVSDDNIFVASLDGNLYYCKAYFQQNPGIDCIGSTVCKFVPLAIDVRTVGDQFQVVCGLLSGFLTILLVTGSGEFTEQEYCQLIQTPSPIRSVAWGSALLNPYGSLAIGYETGELLVYKAVAGEKVELQTAMYTKTVERPLCRVRYGPTGAVLAVAYGDGKSELINPFVGSKX
SRR2168393	jcf7180000029290	198114	201204	+	GL50581_759	B	COPII	Sec31	ATGCGGCTTTTTAGTCTGCAGGAATGTGGACATCTAGCTTGGTCCCCCGTTAGCATGCAGTTTGCTTTAGCCACGTCAGGTGCAAACATCACCGAAGCTTTTGTCAGCGAAACTTCTCTCTCTGTTTATTCTTTGGATATTGATTCCACCACGCCTGTTCGTGAGTTTAGTTGGCCGTTTGTAACAGAGTTTACGTGTCTCCTCTGGAGCACAAACGATAGTATTGTAGCAGGATTTGAAGACGGATCCCTCTCCATAGGTGCATGGAATGATATGGGTAACGCTATACATTTGCAGGCACATGGCACGGCTCTCTCAGCTCTTTCGTGCTCAGAAGCATACTCACTTCCTCTTCTAGCAACTGGGTCTACCACAGGAGAAGTCTCGTTTTGGGATCTTAATACGCGCACACTCTGGCATGCGGTTAAAAGCCGTGAAGGGACTGCGGCGCATCACGGAGCTATCGTGCAAATCAGCTGGAATCCTAAGGTGCCTAAAATATGCTGTACTGCCTCTCAAGATGGTACGGTCAGCATCTGGGACATGGATAAGAAAGGCGGTCTTATAAGTCTTCGAGGAGATGGCACGCCTCTTATCTCAGCCATTTTCAGTCCCGATATAGCAACTGTGGTGTTTACTGTCAACACTGTGGGGCTGGTCTCTATGTGGGACTTGCGACAGAAGACGCATCCGGTCTCAACCAGCTTTCTTCAGTTGCCACCCAACGTCATCCCGGAATCCATGTTTACTTACCAGTATGGCAAGACTTTTCTCTGTGTTCCGACTAGCGATGGTAAGTGTTTCTTCTTTCTTCCTAGACAAACAGACTTACTTCTTATAGGCTCTGATGATAGCATTGGCACACATATTAATGCTTCGCCTTTTTATCCTGGTTATTTTCTTTCGCAAGCGTGTGACACAGTGCAATTTTCTTCTAGGACAGAGGGTTATTTCATTCCTTCCCTGATTCCATTGACCCTACTTTCCAATCATGTAGAGACGCTACCGTCTCCTGTTCTACTCCATCCTCTCTTTCTATTTGCAGAGACCTGTCCAGATGATATTTCAGACAACTACGACTTTGTACCGCAAGCACTTATAAATATTAATTCACGTAATGTTATGATAGAAGGGCGACAGCAACATAACTCGACAGGGCTATTCTTGTTAACGCAAGTCCATGATGCAGGGACCGTGCTGTCTCAAATAGAACAAGTTCTTGCTATTCCTGTTGAAGCACATTCTTGTCCGTTACCATCGTACAAGGATCTTTCGCTTCAACCTCCAAACAAGGTTTTCCGCGCTCTTCTATCAGCGGGTCCATCTGGAGTTCTTTCATGGCTCACTGGCGCAGAGGCATCCCCCAAAGTAGATTTTGCTAAGCAAATTGGAGCTCACCCTGTACCACAACCTGCAGCAGCTTCTGATGGAAGAGATTTCTTTGATGATATCCAGAATTCCTTCCCCGACTCTTTCCCAGAAAACGAAATTCTTGAGCTTCCTACTTCCGCAGCAGATAGATTTTCATCATATTATTCATTCTTGTACAATAATGATCTGGGCTCCGCAGCAGCCTGTGCTGCCAATAATGGAGATTTTGCATTAGCTTTCTATATCGCCTCCAAGAGAAATGATAAAAAACTGTTGGAGTCTGTGTCCGAGTCTTTTAAGAAAGCGATGAATTCAAGCTTTATAAAGGCGGTCGATAGTGTAGAAATAGGCTATGCAGCTATTATTGAATGTCTTCCACCAGAGAGTTGGTTCTATCATTTGAAGATTGCTGCCTCGTACGGAGGTGAGCAAGCACTGAAAGAAGCTGCTGCAAACTTACTACAGAAATCTAGCAGCTTTTCACCGGCGCTACTAACTGCATTGACAATATTAGCAGGGCGTGTCCCAGAAGCATTTGAATTAGCAGCATCAACATCAAACCTTTTAGACACGCTGGTTATGAGCCTTCTATGTGTCTCACAGGGTGTCCCAATAGTAGGTAGTAGTGCGTTTAGAGTACTAGAAGGATTGATCAATATTGTCATCTCACAGGGTGATGAAAATCTGGCTGCAAAGCTTCGCACTAAGTTTTCTATTAATCAGTCCAATTCATTGCCTCAAAGTACGTCTTGCATGGAGAAAGTACAGGAGACAGGACCGTCTTCAGGTTCTACATCAATTACAAAACAAGGACGCCGTACTAGGAGTTCTACTATACCACAGATAAATAGTAGCCATCCATCACTCTCTCAACCTGTCAATGCATCCATCTTCCCTGTGCCTATTTCGGCTATTCCAAGTACATCATCTATCATTCCAGGAATACCACCAAACCAAATTGTAACAACGACGGCAGCCCCATCTTTACCTTATCCTACTTCAACTCAGGCTTTTGCTGCATTTCCTACTGCTCCTCAAATTAATTTGCACCCACCTATTCCACCACCAGCAGCCCCGCCACAAATGCCTCATATGCCAATTTCACAACCTCTTACCCAATTCCAACCGTCAGTTCTTCCCTTAGAAAGCCCACAAATGCCTGTTATATCAATAACCCAGCCAACATCGATAATGCCAATTTCTTCCCCAGGGATGCCACAGCCAGAGATGCCAGTTACTGCTCCTCCTCTAATTACAGCACCAGCGCCTCCGACAGTCGATGGAGCAGTTTCCGCAGAGGTTGTCCAAGTGGCTACAACAACAGCACCGCAAACCCGAGCATTGCGTCGCCAACCAACTCAATCACTGTCAACCGGTCAGCCCCTCGATGTAATTCGTAATATTGCAACAAATGGGTCGGCAAATGCAGAGAGATTTAAAGCGCTCGTTTTGCGTTACGCTGAGGTCGATCAAATGGGCTTCCTGAAATACTACTCTAAGCTAGGCGATTGTATTATCCACCTTGCAGAGCAGGGAGTACTATCAGCAGATACAATTAGCGTTCTTGGGCGGTATATTGCCGGATTAGAAATGGGGAACGGACAGGCAGCAACAGAAGCTATAAAAACCATGGCTGCACGTAAGCAACGTCTGTATACCGAAGAACTATCCGCCTGGGCTGCGCCGCTGAAGATCATGGCGCGGGCGCTCTGCAAGTAA	MRLFSLQECGHLAWSPVSMQFALATSGANITEAFVSETSLSVYSLDIDSTTPVREFSWPFVTEFTCLLWSTNDSIVAGFEDGSLSIGAWNDMGNAIHLQAHGTALSALSCSEAYSLPLLATGSTTGEVSFWDLNTRTLWHAVKSREGTAAHHGAIVQISWNPKVPKICCTASQDGTVSIWDMDKKGGLISLRGDGTPLISAIFSPDIATVVFTVNTVGLVSMWDLRQKTHPVSTSFLQLPPNVIPESMFTYQYGKTFLCVPTSDGKCFFFLPRQTDLLLIGSDDSIGTHINASPFYPGYFLSQACDTVQFSSRTEGYFIPSLIPLTLLSNHVETLPSPVLLHPLFLFAETCPDDISDNYDFVPQALININSRNVMIEGRQQHNSTGLFLLTQVHDAGTVLSQIEQVLAIPVEAHSCPLPSYKDLSLQPPNKVFRALLSAGPSGVLSWLTGAEASPKVDFAKQIGAHPVPQPAAASDGRDFFDDIQNSFPDSFPENEILELPTSAADRFSSYYSFLYNNDLGSAAACAANNGDFALAFYIASKRNDKKLLESVSESFKKAMNSSFIKAVDSVEIGYAAIIECLPPESWFYHLKIAASYGGEQALKEAAANLLQKSSSFSPALLTALTILAGRVPEAFELAASTSNLLDTLVMSLLCVSQGVPIVGSSAFRVLEGLINIVISQGDENLAAKLRTKFSINQSNSLPQSTSCMEKVQETGPSSGSTSITKQGRRTRSSTIPQINSSHPSLSQPVNASIFPVPISAIPSTSSIIPGIPPNQIVTTTAAPSLPYPTSTQAFAAFPTAPQINLHPPIPPPAAPPQMPHMPISQPLTQFQPSVLPLESPQMPVISITQPTSIMPISSPGMPQPEMPVTAPPLITAPAPPTVDGAVSAEVVQVATTTAPQTRALRRQPTQSLSTGQPLDVIRNIATNGSANAERFKALVLRYAEVDQMGFLKYYSKLGDCIIHLAEQGVLSADTISVLGRYIAGLEMGNGQAATEAIKTMAARKQRLYTEELSAWAAPLKIMARALCKX
SRR2168393	jcf7180000029222	3090	8715	-	GL50581_585	B	Clathrin_SPG	CHC	ATGGCCAGCGCCTTGTCTATTAATGAACTGTTTACTTTGCGTGATGCGCAGGTCCCCGAAGGGTCGTGCTCTCCTGAGCACTTGACTGTATCATCGTCCTCCGGAATCTGTGTCTGTTTAGCTACTGGAGAAGCGGCGAATCTAACTGTTGTTAACACGGCTAATCCGCAGGCCACCAAAACATTCCCCATCCAGGCACAGTATGCGATTCAGCACAGGAAAAATCCCAACATTGTGGTCTTGCGTACGCCCACCCTGCTTCAGACTCTTGATGTCTCCACCATGACTCCTTATGGGCGCTTCGACTTCCCAAATCCTATCGGTGTTGACTATTGGAGCTGGGCCACCGATGAAAAGCTTGCTCTTGTCTGTCCCGACGCTGTTTATTTCTGGAATTGCATGACAGGAGAGTTTTCCCCAGGCTTTGCGCGCGACGTGAGCCTGACAAGTACCTACAGTAATTCTCGCATTACTGATCTCGTCGTTTCGTCTGATGCTGATTGGGTTGCAATTACCGCACTAGGAACGGATCAGGCCAACCATACACAAGGAATGATTCAGCTTTACTGCTTCAGTAGAGCATATACAAGGATGCTTTCGGGCCAGTGTGTAACCTTTGTCGATTGGCAGTTAGATGCGACAAAACCGAAGACCACCCTTCTAGCGTATGCGCATAAGCCTACAGGATCTCAGGAGATTACGATCAATATAATGGAACCTGCCCCGCAGGTGGGATCTGATGGTGTTTCCATTTCTGGATTCACGACAAAGGCTGTTCAAGCTACCGTGAGCGCCGCTCTCGTTGGCGTAGATCACCCTCTCTTTCTAAGGGGTAAGGAAAAGTACGGCTTTCTTTATATGTTTTCCAAGCAGGGCAATGTCACTCTAGTGGACATCTATAGCGGCCTCTTGATCTACCAAGGCCCCATTTCGGGAGAGATGGTCTTCGCTGTTGGTACATGCTATGAAGGAGGGACTTTTTCAGATACACACGACTTTATAGGCATCACCACTGACGGTCGGTGCTATGGAATCGGAGTAGACAAGGTCAATCTGGTGAATTATATTATGACTAAGCGCAGCCAACCGGATGTTGCCTATGCCATCGCCCTGCGCACAGGTATTCGGGGAGCTGACTCTCTGTTCCAGCAGAAGCTGGACGGCTATATTAGCCAGTATCAATGGAACGAAGCTGCCGAGCTCATCAAGATAGCCCCTGCGGGTATTCTTCGCACAAAGGCCACAATTGATCGCTTCTTGGCCGGTGCTGCATTCACCGCGCCTGGAGCTCCTGCACCAATCATGATCTATCTTACGCGGATGCTGGAGAATGACGGCAAGCTGATTATCGAGGAGGAATCGATGGAGTTGGCGAAGTTCCTTATCCACACCTCTAACATAAGCACTCTTGAGTCATACATTAAGGAGAAACGCTTTTTTGCCACTGAGGGGCTAGGTGACTACTTGGCATCTGTAGGTCTTGAGCAGCCGTCCTTTACTACATATGCCAATGCTGGATGTCATGAGAAGGCTATCGCCTGGCTGATTGCACACAACCAATACGCTATTATTCCCCAATACGCGCAGAAGTTCCCAGAATACACTCCAGACTATCCGCGCATTATAGGCCAAGCATTGCGGCAAGCAGAGCAAAAGTCCGACGGCACGTCTACCATCGAGAGCATTTACCAGTTTTCACTTAGCATTACACAGGCTCTCGATATAGCCGCAGACGGGGATAAGATTCTGGATATTGCAGATTGTTTCGCTGATATAGGTAGGGTGAATGAGGCCACCACGATCCTCTTGGAAGTCTGCAAACGCTACAACTACTCAGATGATACCGTCATTTATCAGTCAATGGTCATTGAGCTCAATCGCGGTATAAACCAAGCAGTTGTGGATGCGATCCAGGCGAAAGGTGTGCTCTCGAGAATCAATCGGGCAGACATAACCAAGCGCAGTGAGGAGAGTGGGCTCTACCAGCGAGCATTTGAATTTTGTGACTCCGATGCAGAGTGCCGGCGTATAGCGTCGACATATGCAGCGAAAACAGGCAAGTCCATTTTTTCGTCTCCACGATGGTATGGCGCGTACATCAAGCGTGCACAACGCTTCTCAAGCCCAACAGACGACGTTATTAAGAGCCTATTCGCCTTTCAGCAACAAATGCTCGAGATAACAATAGGTGGAGAGCGCATTTATGCTGAGCATGTTGCCATGGGCTTCGCTCTTTCTCCGATCGTTGTCTCTAACATCAGTCTGTGTGTCACCGTTGTAAAGGTTTTTGAAAAATATGGGATGAGCAACTCCGAGGCTCTCTATCTTTTCTTATCCATGATTGCCCCTGCATGCCAGGATTCATCTATTCACAACTTTCTTCTTCGTACGATTCTTCAGCTGGACTCAAAGACTCTTGAGCTCACTCACATAGTCTCTGAGGATCAATATTTGGATCCAAATGAATGCTTCACCATAATGACCACTATACCGCCTGCAAACCCAGATGCCTTTCTTCAAGCTTTTCTTACTCTTTGTGAGCGCTTCCATCTTGGAAAGAAACTTGGTCTTTTCTTAGCAGAGTCCATCTCCAACAAGGCCTTAGGGAAGGATACGTTCTTTACACTCAACGCAATGACGATTGTAGAGGCATTTGTTGGTGGGCACGGAGTCGCGCAGGCACATGACCTTCTCTTCGGTCTGTTTGAAGGAGGGGTGCTGGCAGTGCCAGAGAGGCCTGCCCTAGATGCTGTCTTCTCAGCAGATGATCTTAGCAAATTGATGGAGAGGCCAGCAGTTCAAGCTGGCTGCGACATTAACAAGGTAGTTGACGCCTGCTTCACAAGCTCTCGGACTCTTAAAGTTGGGCGTGCACTGCTCGAGAAGCGTTTGGCCTCCGGAACAACTGACACATTTGTCCATACTGCATTTGCAAAGCTGCACATGGAGGAGCGCAACGGTAACGCTAAGCGCCTTCTCATTGAGGATCCCTATATTGATCATGCGCTCGTGGGAAGCTTCGTTTTAGAGTCCCCGACGCATCGAACCGATGACTTCTTGGTTGGTCTCGCAATGACTTCTCTAACTATTGGGACCTTCGGGCCAACGGCTACAGGCACTGATCTGCCTGATCGCATCGTGAATGGCGAGTGTGCCAGAATGCTAATCTTAGTTGCGTACGCAGGGGGTGCCTACAAGGAGCTGGCTGAGAAGCTTCTCCTGCATAAGTGCAGTGAGCTCTGGCAGTTGGCACTTGTTGGAGTCATGAATGAGGATCCGTCGTCCGATATCATCAAGGCAATTACACAGGGAGGGATGCGCCCAATGACCATGCATAGGGACATGCTTTTGCAAGTTTTGGCACATAGTCCCCCAATTCCATTAGATACACTCAATGACGCACAGATTTTCGTCCTGTCTTCGTCTATCCTTGCTATTAAGAATGAAAGTGATGCAATTCCAAGATATCTGCAAGCTATACTGGAAAAGATCATTACCTCTCCAGGCTCCGTGCATGCAAACAATCCAGGCATGCAGAACCTTCTCATTGTCACTGCTTTGAATACAAAGGACTATCCCAAGGTATCAGCTCTTATCCGCTCTACAGAAATGCACTATGATCAAGATGTAATTGCAAAGGCTTGCGTAGAAACAGCAAAGAAGAACGAGTATCCCCCTCTCTATGAGGATGCCTTCGAGGTCTTTCACCGTGCTGGACGCCCCGTTGATGCAGTCCGGGTACTTCTTGAGAACGTCTCCATAGATCGTGGGATCACCTATGCCAATTCCCTAGGCCTCCCTGATGTTTGGTCTTTAGTTGGGGCGGCTCAGCTCGAAAAGGCGAGTACTTATGCCTCTGAGGATAACGGACGCTTTGCACTGAAGTTTGTCTGCGATGCAATAACGTCCTACTCAACAGGAAAATGGACTTCTGACTATCGTAACCTCATAATCACGGCGTTCAAGGTTGCAAAGGCGTTCATGCACACACACTCCATTGAAGTGCGAGGTGAGCTAGCCGCTTTACTGGAGTACTTGAAGATGGCTCGTGTTGTAATGGCACAAAAGGGAGAGGCATCTTCGCAAGCTGAAATAGACACTGCAATTATGTATTGTCTAGCTAGGTTAAATGATTACGACGCTCTTAATGAATTTTTAGAATCTGTCAACCCACGCGATAGTACTGTGATACCAAATCGCGGAGGAATAAAGGAAGTTGGGGAGAAGTGTTTTGCTGAGGAGCACTATCAAGCTGCAAAGCACTTCTTTGCATTTGTCGGGGACTGGTCGCGATTATCTCTTACGCTAGTCAAGCTTCGCTGTCTGAAAGAGGCGGTTGAGGCCGCTACGCGTGCAGCAGATCCTGAGTGCTGGAAGGCCGTAGCTGCAGAGTGCTTAGAGATCCGTGACTTTGAGCTTGCAAAGTCAGTGTTTCTCAATCTAGTCCTTGTGGAGTCTGAGCTTCCGTCAATAGTGCACTATTACGAAGAATACGGCTTCATCGAAGAGCTCCTCGAGGTGCTCGAGGCAGGCGTCGAGCAACCGCAAGCAGCGACTTACACATCTATGGAGACAAACATCTTCACCATACTGGCGATACTCTACTGCAAGTACATGTGGATTGTCCGCAAGACGGATCCACAGCGCTTGCAGACATATATTAAAGCGCATGGAAATAAAATTCATATCCCAACTCTCTTGCACTGGACCCGCGAAACAAGGCTATGGGGAGAGTACACATATTTGTTGGCTGCATCGCGGGACTTCGACAAGGCTGTTGTTGAGATGATAGCCCATCCTCCGTCATCTTTCAACCACGACGTTATGAAGAAGATAATAGGAAGAGTCTCGAATCCCGAGCTAGTTGTCCAAGTAGTAAGCTTCTACATTGACTACTCTCCAGAGTACCTTTGTGACTTCTTAAAGGCCTGTCAGCTGGGCGTTCCAAATGCTGATGGGTCTCCGGGAATCCCCGCCGCCCTAGATCCTATTCGGGTGATCTCTATGGTGAAACCGCATAACTGCATCCCCATGATTAAGTCATATTTAGAGCTCTTTACAGGGGCGCACAACCAGGAAATTAACGAGACCCTTATAAAGATTTACCTTGAAAGCTATGATGATGAAGGTCTGAGGAGGCTTATCTCTGCAACAACTGCTTATGATACATATGCGCTCTTAGATAACCTGATATCAGAAGACCAGACAGATGACATGCGTAAGCTTGCTGTCGGGCTTTATGGGCGTCTAAATAGGTACGATGAAGGCATCAAGTTCGGCCTCCAGAATTGGTTTTACGAGGACGCCGCAGAGTGTGCAGCGAACTCGGGACAAATAGAGCACTGTGAAGCGTTGCTGCGTTTGGTCTGCAGTTCACAGTTCCCCACACCAAAGATTAGAAAGGAGGTATTCGCTGTTATCCTTATCCGCTGTGGACACTGCATCAGGCCAGACGTTGTAATGGAGCTGGCTTGGGTCAATAGGATGACAGACTATATGATGCCATATATGATTTCTACTCTGCAACGCTATGGCTCTGCGATTCGTACGCTTGCAGGATCAATTGCAGAGACGAGGGGTGTGGTACAGAATTCACAGTCTCAGCCCCGTCAGGCGTCGTTCTAA	MASALSINELFTLRDAQVPEGSCSPEHLTVSSSSGICVCLATGEAANLTVVNTANPQATKTFPIQAQYAIQHRKNPNIVVLRTPTLLQTLDVSTMTPYGRFDFPNPIGVDYWSWATDEKLALVCPDAVYFWNCMTGEFSPGFARDVSLTSTYSNSRITDLVVSSDADWVAITALGTDQANHTQGMIQLYCFSRAYTRMLSGQCVTFVDWQLDATKPKTTLLAYAHKPTGSQEITINIMEPAPQVGSDGVSISGFTTKAVQATVSAALVGVDHPLFLRGKEKYGFLYMFSKQGNVTLVDIYSGLLIYQGPISGEMVFAVGTCYEGGTFSDTHDFIGITTDGRCYGIGVDKVNLVNYIMTKRSQPDVAYAIALRTGIRGADSLFQQKLDGYISQYQWNEAAELIKIAPAGILRTKATIDRFLAGAAFTAPGAPAPIMIYLTRMLENDGKLIIEEESMELAKFLIHTSNISTLESYIKEKRFFATEGLGDYLASVGLEQPSFTTYANAGCHEKAIAWLIAHNQYAIIPQYAQKFPEYTPDYPRIIGQALRQAEQKSDGTSTIESIYQFSLSITQALDIAADGDKILDIADCFADIGRVNEATTILLEVCKRYNYSDDTVIYQSMVIELNRGINQAVVDAIQAKGVLSRINRADITKRSEESGLYQRAFEFCDSDAECRRIASTYAAKTGKSIFSSPRWYGAYIKRAQRFSSPTDDVIKSLFAFQQQMLEITIGGERIYAEHVAMGFALSPIVVSNISLCVTVVKVFEKYGMSNSEALYLFLSMIAPACQDSSIHNFLLRTILQLDSKTLELTHIVSEDQYLDPNECFTIMTTIPPANPDAFLQAFLTLCERFHLGKKLGLFLAESISNKALGKDTFFTLNAMTIVEAFVGGHGVAQAHDLLFGLFEGGVLAVPERPALDAVFSADDLSKLMERPAVQAGCDINKVVDACFTSSRTLKVGRALLEKRLASGTTDTFVHTAFAKLHMEERNGNAKRLLIEDPYIDHALVGSFVLESPTHRTDDFLVGLAMTSLTIGTFGPTATGTDLPDRIVNGECARMLILVAYAGGAYKELAEKLLLHKCSELWQLALVGVMNEDPSSDIIKAITQGGMRPMTMHRDMLLQVLAHSPPIPLDTLNDAQIFVLSSSILAIKNESDAIPRYLQAILEKIITSPGSVHANNPGMQNLLIVTALNTKDYPKVSALIRSTEMHYDQDVIAKACVETAKKNEYPPLYEDAFEVFHRAGRPVDAVRVLLENVSIDRGITYANSLGLPDVWSLVGAAQLEKASTYASEDNGRFALKFVCDAITSYSTGKWTSDYRNLIITAFKVAKAFMHTHSIEVRGELAALLEYLKMARVVMAQKGEASSQAEIDTAIMYCLARLNDYDALNEFLESVNPRDSTVIPNRGGIKEVGEKCFAEEHYQAAKHFFAFVGDWSRLSLTLVKLRCLKEAVEAATRAADPECWKAVAAECLEIRDFELAKSVFLNLVLVESELPSIVHYYEEYGFIEELLEVLEAGVEQPQAATYTSMETNIFTILAILYCKYMWIVRKTDPQRLQTYIKAHGNKIHIPTLLHWTRETRLWGEYTYLLAASRDFDKAVVEMIAHPPSSFNHDVMKKIIGRVSNPELVVQVVSFYIDYSPEYLCDFLKACQLGVPNADGSPGIPAALDPIRVISMVKPHNCIPMIKSYLELFTGAHNQEINETLIKIYLESYDDEGLRRLISATTAYDTYALLDNLISEDQTDDMRKLAVGLYGRLNRYDEGIKFGLQNWFYEDAAECAANSGQIEHCEALLRLVCSSQFPTPKIRKEVFAVILIRCGHCIRPDVVMELAWVNRMTDYMMPYMISTLQRYGSAIRTLAGSIAETRGVVQNSQSQPRQASFX
SRR2168393	jcf7180000029156	11392	12001	+	GL50581_1231	B	ESCRT	VPS24A	ATGAAGGAACGTACAATTGCAGCTAGTCTCGAGGCATATAAAGAGAAGGCCAAAGAGACCATTAGGAGTATTGATAGAGAGCGAATGCAGTTGGAGTTTGAGCGAAAGAAGGTTGAGCAGCAGATTCGCAAGGCTGCGCAGGACGGTGATCGTTCCTCTGCTGAGATCCACGCAAAGTGTTTGGTCAGAATTAAGGACAATATTAAGCGTCTGTGCGTTTCAAAAGCTCAGATCATGTCTCTCCAGATGAACATGCAGCTCGCCAAGTCCTTTGAGGTCGTAGGCGGGATCATCTCTAAGTCTGCTGCCATTATGGCTAGTTTGAATAAGAATGTTAACAATAAAGAGATGCAACAGCAACTGGCGAAGTTCTCACGCGAAATGCAGAATCTTCAGATCAGGCAGAACTACATGGAGGACTGCTTGGACTCTGCAATAAGAATAGATAATGAGAGTAGTCAGGCCAGTAGGGAAGTTGATATGGTAATGAGTGAGTTTGATCTCCTTCAGAAGCATAAGTTGGGAATGCTAGATGCAGATTCATATATGGCCGAGTGCGCGCAATGGGTTCCTGGGTCCGGAGATGTTAATTCTATCGCCAATAAGTGA	MKERTIAASLEAYKEKAKETIRSIDRERMQLEFERKKVEQQIRKAAQDGDRSSAEIHAKCLVRIKDNIKRLCVSKAQIMSLQMNMQLAKSFEVVGGIISKSAAIMASLNKNVNNKEMQQQLAKFSREMQNLQIRQNYMEDCLDSAIRIDNESSQASREVDMVMSEFDLLQKHKLGMLDADSYMAECAQWVPGSGDVNSIANKX
SRR2168393	jcf7180000029290	108606	109326	-	GL50581_1402	B	ESCRT	VPS22	ATGGTTGATGATGTTAAGCTTTCCAAGGCGGTCTGCGAGCAGCTCCAGAGCTTGAACCGTGACTACTACAACACCCTGTCAAGGAAGCGTGATGAGTGTTGTAACATGATTACTAGCTTCCTTCGAGATCACATGAGTGAGATACACAACGCTGCTGATAAGGATGCCCTGCTGAGCTCTTTAAACAGTCTATGCACATCGTTGAGGGCAGATGTTTTCTGTATTCCAGGTGCAACTAGTATACCAAGTGACCAGCTTCAAACACAGCTCGATGTTAAAATAGCGGAGTTCTGCTCTTATCACAGACACTCCTCTGGGAGGATTATGCCTCTGAAGGTGCTCTACAACTACCTTAACAAAGATAGGCCCAGCCCCCATATTATCGAAATGAAGGATATTGTAGCATCTCTCAAACGTCTGAGGGAGCTATCAAGCAACTACGAGTTACTTCCAAGCAAAGGTGGTAACGATGAGCGAAAATATATAAGTCTCGGCGACAGTACTATGGGTGAGAACTCGCTAAGGATTCTTTCTTTCCTCTTCGACACCGATGCGTCGATGCCCTTTACTACTGTTGATGATTTGAAGGAACTGAGTCAGTGGACAAGAGAGCAATGCGAACAGGAGCTTGAGTACATGAAGAGCAAGGGACAGCTTTTAATAGATACACAGGCCAACGGTCCAACGCGTTACTACTTAAACATTCCTCTATCGGTTTAG	MVDDVKLSKAVCEQLQSLNRDYYNTLSRKRDECCNMITSFLRDHMSEIHNAADKDALLSSLNSLCTSLRADVFCIPGATSIPSDQLQTQLDVKIAEFCSYHRHSSGRIMPLKVLYNYLNKDRPSPHIIEMKDIVASLKRLRELSSNYELLPSKGGNDERKYISLGDSTMGENSLRILSFLFDTDASMPFTTVDDLKELSQWTREQCEQELEYMKSKGQLLIDTQANGPTRYYLNIPLSVX
SRR2168393	jcf7180000029236	9326	9923	+	GL50581_1952	B	ESCRT	VPS24B	ATGTTCAAGAGAAAGACAAAGGATGGTAAGGATGAGAAGGAGACAAAGGAGACGCTCGATACTGTCAAAAAGGAGATCGAGAAGATGACCAAGGGGATAGCTGACAAAGAGGCTGAAATCGCCCAACAACAGGCCAAGGCCACGTCCTTGCGAGAGGAGGCCAAGGAGCTCCTTAAGAAGAACGACAAGGACGGTGCTGAGAGGAAACTGAAGCTTATGCAGAACGTCAACGGCCAGATAAAGACAGCGTCGCAAGTCGTGAACCAGCTCTCCACTGTCCTTGCTTCTCTTGAAACACGCAGAGAGCAGATAGAGCTTAAAATGTCCGCTACCGTGGCGACTAAGATGCTTGACAAGACTGCTGCCATGGGTGATCAGGCCACAGATCTGCTGACTAATATTCGCGAGCATGAGCAGATGAGTGCAGACTTCCTCTCACAGCTTAATGATGGTGATAGGGACAAGGCTGCTGCAGTGGCTAATGATCTAGCAGACCTAATGGCAGAGCTTGACCAGGAGAACTTTGCGGATATACCCGTTACACTCCCAGGCCAAGTTGCTGCTTCCAGCAATCTTGACGTGATGGTCGAGATTTAG	MFKRKTKDGKDEKETKETLDTVKKEIEKMTKGIADKEAEIAQQQAKATSLREEAKELLKKNDKDGAERKLKLMQNVNGQIKTASQVVNQLSTVLASLETRREQIELKMSATVATKMLDKTAAMGDQATDLLTNIREHEQMSADFLSQLNDGDRDKAAAVANDLADLMAELDQENFADIPVTLPGQVAASSNLDVMVEIX
SRR2168393	jcf7180000029051	75245	78239	-	GL50581_2356	B	ESCRT	VPS31	ATGTATCAGAATCCCCGGGTTCTCGCGCTCCCGCTGCGCGTGCCTGCAGATGACAATGCTCTGCTTAAGGCTGTTCAAAATATGGGGGACAAGCGACCTGCATCGGCATCTTTAGATTTGATCCAGACCATTGAGAGGTATATTGCTCTACGCACAGATATCCAAAATATGGACTCACTCAGCGAAGCATACTCCTTGGCGCTGCCATTGGCTAAGCAGCTTCCGTGGGCGTCAGAGCAGTTCAAGGAGCTGATCTCGCAGCACAGTCACTATTGGATGTTTGAAGAAGCCGCTGCCACAGGGGAAGCGACATCGTTCCTGGAGCCGCTTATGATTGACTCCGTTAACATCCTGTACAATCTAGGGGTCTTACTAGCTCGCCAGGCGGCCGATCCAGATCAAAAAGATAATGTTCTAAGCCTCCTTGCAAAGGCCGCAAATCTCTTTGAAAAGGCATCTGAAGTAGTCTCTGAGATCCAGCCGCTTGCAGATTCGTCTGGCTGTGATTTTATAGATCGTAACTATCTGACGGCCATTCTTCATACCGTTCGAGGATGCGGATATGAGTCTGAGGTCTTGCGGCAGGTGGCGGCGAAGAGCTCTCCAGCACTGATAGCCCAGGATGCATGTAAGGCGTATAGGAACTTCACCTATGCGGCAGAATTTTTCAATAAGCTTTCAGAGGCTACCGATATTTATTATGCGCTGTGGTATACTGTGCTCTTTAAGAAACACTACTACGAAGTTGTTGCTAGGTACTATATCAGCCAATACTCGACTCCTGACAATGCGTTGAAAGAAACAGCTGAAGCGATCTCCCTTTTGGAAGGGTTAAAGGAGAGATTGTCCGCTTTAGAGCCGTTTCCCTCCCATGAAGATGCACAGAAGTCTTACGATGAGATTAAGAAGCTCGTCGGAACCGGAGGGAAGAAGAAGCCATCCGCTGCGGCTCAGCTTCAGGATATCACCAAGCTTGGTGTGTGCCTTTCTGATAGGATTGACTATACATATGATTTACCGACTGTGTACATACCGTCTGCTGGTCGTGTCATGTCAGAATATTCTGACGCCAATGCTCTCCAGCTGAAGGTCATCGATCTAGAAGGAAAGCTTGCAGAGCTGAAGCGACTGCGAGATACTCATGAGGAGGAAATAAGACAGCTGAAGACCGAGCTGGACGATGCTCGTGCACAGCCAGTCATTGCCCAGCCAGAGCCAGAGGCTCCTCCGCCGGAAGAACCTTCTAGCTCCAAGGCTAAGAAGGGGTCCTCAAAGGAAGACAAAAAGCACGAGGACAAAAATAGTGGTAAGACAAGTGCCAAATCTAGTGCGAAAACTAGTGCGAAAACAAGTAGAAGAGGCAGTATCAAAGGGGGAGCCTCTCCTGGAATGCCTAACCCTGATTCTGTCGCTGCGCAGCTTCCTGTGTTGGCAGAGAGGATGCTTCCGCTAGCTATTGAGGCTGTGGCCGATTTTGGGCCATTGCTCCAAGCGCGTGACGCAGAAATAGAGAGGCTTCGCTCTCTCTGTGAAGAACTCTTCGAGCAATCTGCTCACCAAACTCATCCAGCCGTTACTGTTCCTGCTCTCCCACTGGAAGCAAAGAATAGCACGAAAGAGCCGTCTGCTCCATCAGCACCTGTGTCAGCGCGAGGCAAGGCTTCGAAATCAGAGCAGCCAAAGAAAGGTAAGAAAAAAGGGGCAGAACCATCTGATGTTTCGGTTCCAGAGACGCCTGCTGATACTCAAAAGCCAGTTCCTGTTGCTCCTGCTCAGAGCGGACTTTCAGATGAGGAGAGGGAGGCATTAAAACTTCAACTCCAAGAGCGTGATAATGAAATAGCGAAGCTCAAGGAGCAGATTCATGCTATTTCCGCCAGTCAAACCTCTACGCCACAGCAGGCAGCGCCTACTACACCGTCAGCGCCCCCATCTGCTCGTGGAAAAGCACCTAAGACGAAGGCTGATAAAGTGGAGAAGACTAAGAAAGGTAAGAAGAAGGGTGAAGCATCCGAGGCCTCTGACGCCTCTGCTTCCGCAACAGCCTCACAAGTTGATACTGAAGACGCGCAGCAAGCGCCTGTACCAGCAAAGCCCATAGAAATTCTGGATTCCGATGAGGTTGTCAAAGTCCGTGAAACCTTGGAACAGGAGATCGCCGAAGTACGTGCGAGGAACACAGAACTAGAATCACAACTTAAGGAGGCGCAGGATACCCTTCTGAAGACTGCTAGTCATGTGGTTCCTCAAGATTCTGCTCCGTCCGCTGATCTACTGGCACAGAGAGATCAAGAGATAGAGCGCTTGCGCACTTGTATTGCGAATATAGAAAATCAAGCGATGGAACGAGCGAGGAGTGCGATGCATGACGATGTTGACTATGAGAAATTGTTCAAAGAGCGTGAGCATGAGGTGGAACGGCTCCGAAAGCTTCTAATTTCTCGAGATTTAGAAATTAACAGGTTGAAGAGCACACCTGGCTCAGACAGTCTACAGCAATTACAGAAGACCGAAATTGAGCGCCTCCGCGGAGAGTTACGAGCCAGGGACAATCTTGTCGATAGGTTGAAGCAGTCCATTGCCAGTCAGGAAACGGCGTTCACATGCCTTCGCAACACTGTTGGAGAGAAGGATAAAGAGGTAGCTAACTTGCGCATGGCCATAAAGTCTCAGGACCAACAGATGAGAAGTTTATTGAACACAGCGACGTATAACACTACCCAAGAAGGGATTATGTATCTGCCATCCGCAAATCCAGCCTCCCTGGCCCAATCATCCAAGACAGAGCTTGATAACGTTAGGGAGGAGCTCCGTGACAAGAAGAGGGAGGTGGCGAAGCTGCGCGATGCCTTAATGAACTCTTTGGACTCTTCAGCAGTTGATTCAGTTCTCCGGGCAGAAATTGAGCAGCTGAAAAATGAGCTGTATGCAAGAGAAAAGACTATAGTTGCACTGACAGCCAGGATTAACGCGATGGATCCTGATCTGCTATAG	MYQNPRVLALPLRVPADDNALLKAVQNMGDKRPASASLDLIQTIERYIALRTDIQNMDSLSEAYSLALPLAKQLPWASEQFKELISQHSHYWMFEEAAATGEATSFLEPLMIDSVNILYNLGVLLARQAADPDQKDNVLSLLAKAANLFEKASEVVSEIQPLADSSGCDFIDRNYLTAILHTVRGCGYESEVLRQVAAKSSPALIAQDACKAYRNFTYAAEFFNKLSEATDIYYALWYTVLFKKHYYEVVARYYISQYSTPDNALKETAEAISLLEGLKERLSALEPFPSHEDAQKSYDEIKKLVGTGGKKKPSAAAQLQDITKLGVCLSDRIDYTYDLPTVYIPSAGRVMSEYSDANALQLKVIDLEGKLAELKRLRDTHEEEIRQLKTELDDARAQPVIAQPEPEAPPPEEPSSSKAKKGSSKEDKKHEDKNSGKTSAKSSAKTSAKTSRRGSIKGGASPGMPNPDSVAAQLPVLAERMLPLAIEAVADFGPLLQARDAEIERLRSLCEELFEQSAHQTHPAVTVPALPLEAKNSTKEPSAPSAPVSARGKASKSEQPKKGKKKGAEPSDVSVPETPADTQKPVPVAPAQSGLSDEEREALKLQLQERDNEIAKLKEQIHAISASQTSTPQQAAPTTPSAPPSARGKAPKTKADKVEKTKKGKKKGEASEASDASASATASQVDTEDAQQAPVPAKPIEILDSDEVVKVRETLEQEIAEVRARNTELESQLKEAQDTLLKTASHVVPQDSAPSADLLAQRDQEIERLRTCIANIENQAMERARSAMHDDVDYEKLFKEREHEVERLRKLLISRDLEINRLKSTPGSDSLQQLQKTEIERLRGELRARDNLVDRLKQSIASQETAFTCLRNTVGEKDKEVANLRMAIKSQDQQMRSLLNTATYNTTQEGIMYLPSANPASLAQSSKTELDNVREELRDKKREVAKLRDALMNSLDSSAVDSVLRAEIEQLKNELYAREKTIVALTARINAMDPDLLX
SRR2168393	jcf7180000028938	7987	10534	-	GL50581_2570	B	ESCRT	VPS31	ATGCTGAGCGTGACACTTTCTGATAACGCCTATCCACCTATAAGTGTAAGGCAGGCAGGCTCCGAATCGGGTGTGTACACTACTTTGCTGAGCCTTGCAAAGCAAGGGAACTCGTCTAATGAGCTTGCAATTACAGATGCTGTAGCGGAGATAGAGCGTCTTCGTAAGTTCTTTTCCGCAGACGGCCTCTCCCCAGCCACGGGAGGATTCATTGACCGTTGTTTTGAGCTGTACAAAGCTGCGTACACCCCGGCCTTAAACGTTACCTGGACAGCTCCAGCTCTATCTAAAAAGATAGCCAACACGCCTATTACTTGGTCTACAATGAGCATGAAGAAGTCAGCCTCTGGGGGTCCGTGCTCCCATGTGGATGTGCTCAATGCACTCTATAACATGGGTGCCTATGAGGTGACATTGGGGATTCAAGCAGTAACTATGCAAGCATCTGACCATTCTACTAATGAGTATACAGAGCAGTGTGCGTCTCGGCGCTCCCATTTTCTCCGCGCAGCCTATTATTTCAAGCATGCAGCAAAGTTCATTGATAACCTTCCCCATACTATTCACAAACTCATGGGTCCAGAATACACAGCTGCCTTCTTCCAGGTTCTGGACAATCTCTATACCGGGATGGCCTTCGAGACCATATTGCGAGCTAAGATTCCGGACGGTCTAAAGGCGCTTACACGTGTGGGAAACCAAGTGCTTTTTGCCACCATTTGCTCTCTGTCCCGCTCAGCTGTTCATTATTATAAGGTTGCTGATCACTTATTGGACACTCACAAGGAGCTGAAGAAGGTTCTAGAACCAACGGTTGTTGCGCTGGTCATATACAAGCGTGTATATTACTACTCGTTTGCATATTACTATGTAGGTCTTTGCATGCGGACAGATGCTAAGTACAAGGAGGCTCTTGACGCATTTACAGAGGCGAAGTACATGGCTCAAGCAGGTTCCAAGGACTTGGAGAAGGCTCCTATGTCAGAGCCTTATAAGAAGTACGGAATGAAGCACGCCCTGGAGGATCTCATTGCCCAGATTTCAAAGTACCTGGATGCTATCAGTTCTGCATGCACAGGCATGAAGCCCACGACCCCAGACGCGCTCATTGATATGCCCTCTGAAAAGCGTAAGGTGGTCCTCGATACGTACTCCAAAGTAGGGAAGGATCTACCAAAGATCGCTAATACTGAACTTGGGACCGTATTTCGTGGTCTTATTCGTGAGGATCTGCCCGCTGACTCCTCGGCAACATATGCTAAGCTGGTAGAATACCTGGACGAGCTCATTGCTACGGAGAAGGGACACAGAACCACCGTCACAGAGAGGAATCTTGCCCTGGCAAAGAACTGCACCACAATATGCGCGGCAGAGACAAATAAGGAGGTCAAGAAATGCTTCCTCCTTGTGCACAATATCTTCGCAAATTATATCCCGTATTCGTTGGAGCATATCGAGGAGGCAGTTGTCCTGGCTGACAATCCAAAGGCGGCAAAGATTCTTTCTCGCCTTAATGTCTTCAAGAAGGATATGGAAGAGTTCAAGAAAACATACAGAGACTTTTGTGATGTTGTCGCTCAGACAGGAAAGTTCCCGACGGCTTATCAGAGCCTCAAGACGGCAGTCCAGAACACCACGTCTCTCCAAACGTCAGATCAAGAGCGTGCTAAGACATATACCTCCAAGTATTGGAATTCGCATGACTTCCAGCGTATTCTAGTTACTTTTCTTGAGACATGTAAAGGCCTGGAGGTAGCCTTTAAAGATATAGGACTCACATGTGTCAAGATTAAGGACGACTTCAATTCTGAGGGATTTGAAGGAACCTCAGGGAAATTTGAACAGATCCTCAGCTATGAGCAGCGCCTTCCCGAGATTGGTATGCTCTCGCCAGACGAAAATGTGGAGGACGATGGAAATGTTGATTACGTGCCTTTGTCTTTCGCACTTGGCTCAACTACCCTTCCTCTGCTTTTAAAGGCCTACGTGACTGAGCAACCGCATCCTAAGTTCGTGACATATGCATACAGCCTAGCAGCTCAGGCCTATGAGATCCTCCTTAGCAAATACAATTGTACGCTTACAACCTTGGGTGAAGATGAAGCTAGTATTTACAACAAGGCTGAAACTAAGGATAGTAAGCTGGCGCTTGTGAAGGCCCAGGAACGCGTGAAGACAGCATACAAGGAGATGATTGTTGACACTTCTAAGATGTGTGAAGTCCTTGAGGCCTTTCTTGGTGATGTCGGGGTTCAGCAAACCATAATATCGCAGCACTCCAATATCCTTTCCTCCTTCACATCCGCAAGGAGGACCCCTACCAATGAATATGAGAAGATAGAGATACTCATTAACACAGCAACCGAGAGGATGCACGAATTATCTACAGCTATCAACCAGGTTACCAAGAAAGTCGACGATTGTGCCGCAAAGGCCAAGAAGCTGCTAGAAGAGTCCGTGACTCGCACCAACCAATACAACAGCGAGATTAATTCAAAGGCGGAAAGTATCAAACTTCATTCCCCTATCACAATTACCACACAGTAA	MLSVTLSDNAYPPISVRQAGSESGVYTTLLSLAKQGNSSNELAITDAVAEIERLRKFFSADGLSPATGGFIDRCFELYKAAYTPALNVTWTAPALSKKIANTPITWSTMSMKKSASGGPCSHVDVLNALYNMGAYEVTLGIQAVTMQASDHSTNEYTEQCASRRSHFLRAAYYFKHAAKFIDNLPHTIHKLMGPEYTAAFFQVLDNLYTGMAFETILRAKIPDGLKALTRVGNQVLFATICSLSRSAVHYYKVADHLLDTHKELKKVLEPTVVALVIYKRVYYYSFAYYYVGLCMRTDAKYKEALDAFTEAKYMAQAGSKDLEKAPMSEPYKKYGMKHALEDLIAQISKYLDAISSACTGMKPTTPDALIDMPSEKRKVVLDTYSKVGKDLPKIANTELGTVFRGLIREDLPADSSATYAKLVEYLDELIATEKGHRTTVTERNLALAKNCTTICAAETNKEVKKCFLLVHNIFANYIPYSLEHIEEAVVLADNPKAAKILSRLNVFKKDMEEFKKTYRDFCDVVAQTGKFPTAYQSLKTAVQNTTSLQTSDQERAKTYTSKYWNSHDFQRILVTFLETCKGLEVAFKDIGLTCVKIKDDFNSEGFEGTSGKFEQILSYEQRLPEIGMLSPDENVEDDGNVDYVPLSFALGSTTLPLLLKAYVTEQPHPKFVTYAYSLAAQAYEILLSKYNCTLTTLGEDEASIYNKAETKDSKLALVKAQERVKTAYKEMIVDTSKMCEVLEAFLGDVGVQQTIISQHSNILSSFTSARRTPTNEYEKIEILINTATERMHELSTAINQVTKKVDDCAAKAKKLLEESVTRTNQYNSEINSKAESIKLHSPITITTQX
SRR2168393	jcf7180000029273	67379	67937	+	GL50581_2588	B	ESCRT	VPS25	ATGGCTTGTAAGGGCGTTTTAGAGTCTTCTGAGTTATGGTACTTTCCTCCCTTCTTCACCCTCCAGCAGAAGATTGAACAAGCAGATGTTTGTACTGAGCAGCTCAAGCAATGGGATGCTCTTTTGATGAAGTGGTGCTGCGAGGTGAAGTCTCGCGAGATTCCAAAAGATAACTATCTAGAAAAGGCGGTTTTCAAAAATGCAGAGATTAACCGCAAGGTTAGCGACGAGCTCTTTAAGGAGATTATTGATTGGTTCAAGCGTAAAGGGCGTCTTGTTGAAATCAACAGGTCCTACTACCTTCTCTCCGCTCCTGAGGACACCATTCCCGATTCCCTTATCCGGCTGTTGAAGAATAATAACTTCACTGTAGGTTGTATCATCACCGTTCTTGAGATTAAGAAAACTATGGACAAAGATGCATCAGATTTATTTGCTTTACCGGACCCTGTGCTCAAAAGAGCTCTGGAAGCTCTTCAGAAGAGCGGTAATATCGCCCTCTATCAAGAAGGGCCCTCGTTTGGAGATGAGACAGGGATCAAGATTCTAAGCCTATAA	MACKGVLESSELWYFPPFFTLQQKIEQADVCTEQLKQWDALLMKWCCEVKSREIPKDNYLEKAVFKNAEINRKVSDELFKEIIDWFKRKGRLVEINRSYYLLSAPEDTIPDSLIRLLKNNNFTVGCIITVLEIKKTMDKDASDLFALPDPVLKRALEALQKSGNIALYQEGPSFGDETGIKILSLX
SRR2168393	jcf7180000029179	64587	65208	+	GL50581_2651	B	ESCRT	VPS24L	ATGGGAGCAGAACTTTCTTCAAAGGCCACCGTCCAACAACTCTTAGATGCCATGAAGCAGCTGCAGAGAGAATCTGTTAGTGCTTTCAACAAAGAAATAAGGGAAATTGACTCACAAGTCGCCAAGCTCCAACGTGAGATGAGAGAGTTGGCCAAGCTGGACTACGATTGTTCTGAAGGTATACGGAGTCTTGCAAAGTCTTGTGTTGATGCCAAGAGGGTGAAGGACCAGATCAACATTTTTATCACCCAGGTAACGAGTCTTGAGAGGGAGGTAAGAATGCAGGCTACTCAGCAGCAGATACACGCTCTCATCAAAGATTCTGGAGCGGTAGTCGGAAAAATTAATGAGCTATTTAATACCAATGGACTTAGGGAGGGCATAGTAGGCTTGTCTAAAGAATTAGGGCGAATGGGGATCATCACTTCTATGTTCAACTCCCAGTTTGAAGACGCTCTTCAGAGCGGCAATTTGGATACGCGCGCCGACGCCGAAATTGATAATATAATCAACGAGGTCCTTAAGTCTGGCCAAGTATACGAGGCTCTTCCAGCCATACCACAGGGTAATGTTGACACCAATGTGGAAACAGGTAACGTAAATGAGTATGAGGCGCATTAG	MGAELSSKATVQQLLDAMKQLQRESVSAFNKEIREIDSQVAKLQREMRELAKLDYDCSEGIRSLAKSCVDAKRVKDQINIFITQVTSLEREVRMQATQQQIHALIKDSGAVVGKINELFNTNGLREGIVGLSKELGRMGIITSMFNSQFEDALQSGNLDTRADAEIDNIINEVLKSGQVYEALPAIPQGNVDTNVETGNVNEYEAHX
SRR2168393	jcf7180000029205	36955	38821	+	GL50581_2967	B	ESCRT	VPS36A	ATGCACGCGTTATTTAAGGTGCAGGGAAATGAGACTGGCGGTTTTGGTCCTTCGAGCGATGCAATTATCTTTTCTACAGACAATCCAATTGCTGTTGGAGACAGTAAGACCACTTATTACGATCGTGACCAAGCCCACAATCCTCGTGTTGTTCTTACGAGAGAGGCCATTTACTTCCTTTCTAAGCAATCCCCCGATCACAACCTTTATATGGATCTTATAGATATTGAATCCTACAAAATTGGCTCGCAGAAGAACGCTCTGGTCATCGAAATAGTGCCCACTTCCTCTGACAAAAACAGAGCCCTTAATAACAACTTGGCTACCAATACCGATGATCAGCTAATCAAGATTACGTTTGCGAGTGCATCGAAAAAGCATCAGGCTGACCTACGATCCACCAAGGAAGACCATGATCTGTTATTAGCTACCTTGACAGGGCTTTTAGAGGCACGGATGATGACGTTTTCAGTTAGGAACTCTGCCCCAGCAAAGGTCGCAGAGCAGAAAGAACAGAATAATATTGAAGTATCAAATACCGTGGCCCCCAAAATCATATGCGATGATCAAGAAGCGTCGTCGGTGTTTCAGACAGCGGCTCTCCCTGCCGATCCTATTAATGATGTGCGCTCAGTGGCCATATTTGCTCCGCGCGAGCCCAGTGTATTTAAACATGAAGGGCAATCCGCTGATTCCAAACAGCCTGCCCCTCCCATAATGGCACAGTCAGGCCAAGGCGTCTCTAACACGCCCACCCATAACTGCGAACCGGACCTAGACACTATCATGTCGACCCTTCTTCAAGAAGACTACCTAAAGGAGTTCTCTAGGCCACTAACGTTCGACAGAATAAGGAAGCCAAACAACCTCCTTACGTCTATTAATAAGCTTATGCTTTTGTTCTTGAAGGCCTCTAATGGCAATGATTGCAAGAATGCGCCTGCCGTCTCGTCCGTACTTGAAAAGAAACTCGATGATTTGGATTCCGCTGGAACGACCTCCCTTCAAACTCTCACTCCGTCTGCTGAGGAATTCTTCACAAAAGATGACTATGAGAACTCGCTAGAGGAGCTTTTGGGGGTTCCCCATGTCACAAATACCGCCCTGATTGAGCTGAAGGGAAAGTCCCCGGCGTACATCATGTCCACTTACATAAACAGCTACACATCGTCCTATAGCTCAATGACACCGATTAGTATACCAGATATGCCGTTCCAAATGTTCACAGCTGGATTGCAAAACGTTAATGTTGCCCCAAGCCTATCCAAATATTCCCTATCCGCAGAGGCGATTGCCAAGAACCTCCCGGCCTTGTTACTAAACTATACTCTCATGTCTCCCTTTCACTCCGAAGCAAAGTTCAAGTTGATTCCAGTCGATGAGGTCTATTCCCTTTTGAATCGTGCTAGACCTGTGTATCCTGTCAGTATAGAAACATTTCACAAGGCAATACGAATAGCCGATGATGAATGCAAGACTCGCATAAATGAAAAGAGCCCGTATCATAGCTTCCCCCTGTTTTTGCCTTGGAAGATCAATAATACATGGTATTTCGTGCAAAAGGCTGTTCGTCTGACAAATGTAATCCACTTCATTGTGGTCAATGTGCTTTATAATGCATGGACAAAGATACGAGCAGAGAATCCACAGCCAAATAAGCCCCACACTTATGTGACGGCTGATGAGTTGACATCAAAATTCGGTTTAAGCCCCGGGGCATCTTCAGATCTACTCGATTTCATGGTCAGACAGCGCCTGCTGGTGGTTGACGTATGCACATCAAAACGCTATTATCTAAATCTCATTACAAAACACTATCGTTGCCTGCAGGACAGTGCGTCAAAGATTAGTAAAATTACTGCATAA	MHALFKVQGNETGGFGPSSDAIIFSTDNPIAVGDSKTTYYDRDQAHNPRVVLTREAIYFLSKQSPDHNLYMDLIDIESYKIGSQKNALVIEIVPTSSDKNRALNNNLATNTDDQLIKITFASASKKHQADLRSTKEDHDLLLATLTGLLEARMMTFSVRNSAPAKVAEQKEQNNIEVSNTVAPKIICDDQEASSVFQTAALPADPINDVRSVAIFAPREPSVFKHEGQSADSKQPAPPIMAQSGQGVSNTPTHNCEPDLDTIMSTLLQEDYLKEFSRPLTFDRIRKPNNLLTSINKLMLLFLKASNGNDCKNAPAVSSVLEKKLDDLDSAGTTSLQTLTPSAEEFFTKDDYENSLEELLGVPHVTNTALIELKGKSPAYIMSTYINSYTSSYSSMTPISIPDMPFQMFTAGLQNVNVAPSLSKYSLSAEAIAKNLPALLLNYTLMSPFHSEAKFKLIPVDEVYSLLNRARPVYPVSIETFHKAIRIADDECKTRINEKSPYHSFPLFLPWKINNTWYFVQKAVRLTNVIHFIVVNVLYNAWTKIRAENPQPNKPHTYVTADELTSKFGLSPGASSDLLDFMVRQRLLVVDVCTSKRYYLNLITKHYRCLQDSASKISKITAX
SRR2168393	jcf7180000029284	94951	95971	+	GL50581_3137	B	ESCRT	VPS4A	ATGGCTAACATTGTCCAGTTGGCCAAGCAGCATAGGGCCATGGCCATTGAATACGAAGAAAAGGGAGTATTTGTCGGAGCCATACGCTCATATAAGCTTGCTGCTGAAGGCTTTTTAAAGGCTGCAATGTTCTATGAGGATAAGGTCTGGAGCGATATGTATAAGAAGCAGGCTATGGATATCATAACTCGTCTGGATCAGATACACGATGCCCAAGCTAAGGGCATGCTGCGACCTCCGAAATCGCCGATTGGTGCCAACAAAAACGACATGAGGCAGAATCCTCCTAACAAGGAAGATAAAGCGGGTGATCCTCTCAGTGCTGCCATTTCTAACGCGATTGTTCGTATGAAGCCAGATGTCAAGTGGGACGATGTGGTTGGTCTGGAGAAAGCAAAAGAAGCCCTTAAAGAGGCTGTTATTCTTCCGCTGATGTTCCCCCAGCTCTTCCAGGGCAAGCGCGAGCCGTGGCGCGGGATCCTTCTATATGGATGCCCCGGTACCGGCAAGTCGTTCCTTGCAAAGGCAGTCGCTGCAGAGTGCGATGCCACCTTCTTCTCTATTTCAAGCTCAGATCTAGTGTCGAAATACGTCGGCGAGTCTGCCCGCCTCATCAAGGCCCTCTTCGAGATGGCGCGCGCAGAGAAGCAGGCCGTCATCTTCATCGACGAGATCGACGCGCTCGCCTCTTCCAGAGGCGGGGGAGAGGAGAGCGACGCGTCCCGCCAGATCAAGACAGAGTTCCTCGTGCAGATGCAGGGCGTCGGCAAGACCGGCGGGAACGTCCTGGTGCTGGGCGCGACGAACTACCCGGAGTCTCTCGACAGCGCCATCCGCCGCCGGTTCGAGAAGCGCATTGAGATTGTTCTACCGGACGCTGCTGCAAGAAAAAACATTATACGAAGTGGTATCGGTACTACTCCCAATCTGTTAACAGACAATGATTTCGCTGAACTAGGTGAAAAGACGAGCAACTATTCTGGTTCTGATCTCAGCATATTGTGCAGAGAAGCCCTTATG	MANIVQLAKQHRAMAIEYEEKGVFVGAIRSYKLAAEGFLKAAMFYEDKVWSDMYKKQAMDIITRLDQIHDAQAKGMLRPPKSPIGANKNDMRQNPPNKEDKAGDPLSAAISNAIVRMKPDVKWDDVVGLEKAKEALKEAVILPLMFPQLFQGKREPWRGILLYGCPGTGKSFLAKAVAAECDATFFSISSSDLVSKYVGESARLIKALFEMARAEKQAVIFIDEIDALASSRGGGEESDASRQIKTEFLVQMQGVGKTGGNVLVLGATNYPESLDSAIRRRFEKRIEIVLPDAAARKNIIRSGIGTTPNLLTDNDFAELGEKTSNYSGSDLSILCREALM
SRR2168393	jcf7180000029271	106132	109918	+	GL50581_3260	B	ESCRT	VPS31	ATGCAAGTGCCATCTCAGGCTCTTCCAAACATCCTCCCGCAGGAGAGGATACCACTAGATAATGGCTCTGTGTATAAACTGCTAGCAAAGCTCGCCGCCGAAAAGCTCAACTCAGAAGATCTATCAACCACCACACTTCTTGAGCGAGTTCAGGGCCTTCGCGCCAAGATAGATTCGTATGAGAGTATGCTTGAAGCACGGAATCTTCTACTACAACTAGTCAATCATCCTAATCTCCGTGATGTATTCCTCACTGGTTCTGATGAGCAGAACTTGCCGCACTGGGTCTTCACTCTCTACCAATACCAGGAAGTCAACGATTTTGCCTCTACTTCTTTGCTTTCGGGGTCTGCGGTCTTATCCTCCGAACTTACTAACGTGCTCTACTCCCTGGGGTGCATCTCCGCGTTTGAGGCGTCGAAGGCAGACAAGACGATGCAGATAACGCTCTACGCAAGGGCAGGTCACTTCTTCGACGAAGCATCCAATATGGCAAGTAATCAGTCAGGCCTCATGTCGAAGGCGTACTTGAGCGGACTCGCAGAGATGGTCCGTGGGCTGGGGTACGAGGCGCAGACTCGCACAGAGCTGCAAGATAACTTAGGTGTAATGCATGCTTTTGCCAAGGCTGCACTCTCGTATAAGAATGCCGTTACCCACCTTGACGCGGTACTAGACAATATGGTGGACTCGCAGCATTACCCTTTCATGATTTCCGAGGCCAACCTGCTTTCAATCAAAGAGCGGTATTATGCTGCTGCCACGCGTTATTATCTCAGTAGAGTACAGGCACAGATCTGTGTTCATAGTACAGCTCGAGAGGTGGACGAAGCCCAGAGGATCTTAATGCAGCTGAAGATCGACCTGGAACGTGGACGCGCAGAGTATCAGGAAGCGTTTAATGTCTCAGTCGTCGAGGTAGCAATTAGAGAGCTGCTGTCCTGTGTCAACGACCAGGTGACGATGTTCTCTGACCACGGATCTGCGACCCTTATATCTCTCGAGAGTCTAGCGCTATGCTTACGATGTGAAGGGCACACCCAGGTTCACAACGACACCTTTTCTCACGGGGCCTGCGCATCCTCTCTTTCGTCAGGAGATCAGCTTCTAGAGATAAATGCTCTCACTGAAAAGCTCATCACTTACGAGCACGAGCTTAACAAAAGAACTATCGAGATAGAGGAGCTTAAGAGTGGCCGAACGATAGGTGACTCGTCCATTTTTACCACTGAAATATCCCGGCTTGAGACGCTAGTGGATGAGCAGGGCGCTGAGATAGAACGATTGCGCGATTACATCGCTGAAAGGGACATAGAATCCATGCGCATGCCGCCCATCCAACCCATCCAATCTACGCCAATATCGATATCCGTTGACATGGATAAAATCCTAAGAGAGAAAGACAATGAGATCTCTCGTCTGCACATGCTTCTCTACAGTTCTCAGGCACCACTTACTCGACAGGTCTTGGTTCCTATGCAGGTGCCATCATCAGATGATTCACAGGAGCTCCGTGAACTTTTAGACCGTGCCACGACAGAGGCTCACCAGAATAAGAGGCGTGCCGAGGATCTTGATAGGGAGCTCCAAGAGCTTAAGATACTTTACGCGGAAGTCGCCACGCAGTCAAAGGTTGCACCCCGTGACACTAGTCTGGACGTTTCTGTTTATACATCAGAGATAGAAAGGCTAGAAGTGCAGCTGGAGGAGCAGGGAGCCGAGATAGAGCGACTCAGAGATTATATAGCTGAGAATGAGGTTGGAATGAGGTCGCTCAAGCTTATGACCGCAGCACAGCAAGCTCCATCAGCCACCGCTGACGCTTCTGCTTTGCTCTCAAGCAAGGACGTGGAGATTGCTAGACTCCAACAGATCGCCTATGGTCTCGCTCAAAGTCAGAGGTCAGTGCCTGCCGACGAGGTGGCCAGGTTGAGAAGAGAGCTTGCAAACAAGACTCTTGAGCTGCAGAACGCTTATAGTCGCTCAGCGGTCAGATCAGAGGTCTCTGGCATCGATACATCCATCTATACCATAGAAATCGATCGACTGGAGAACCTTATTAATGAAAAAGAGGAAGAGATTGAGCGGCTGAGGAATTATATCGCCGATATGACTGTAGAGACGCAGAAAATGCAGCCTGTCACTGTCGACTTTCTTGACGACTGCCCAGCTCGCTTGTCCACTCCGCTGGCCGGTCCATATGACACATGGACGGCAGACGATGTCGAGGTGTTACCTCGTGCGCGCGCGGAGATCCCTACATTTGAGCTGGTAGATATTCCGATAGTTGAGCGTGTACCGACTCCTGCGTTCTGTGACACGCTTCCATTAGAGGACCCTATCTATCAGCCGCGTGTGTATGTGTCGACGGAGGAATATGACGATTTGCGCAGGGTCATTGCTGAGAAGGATGAGCTTATAAATGAGCTCCAGGCACGCTTAGAACAGTATAAGGACTTGCCCGTACCTACTGTGCATATTCAAAGGAGCTATGGCCAGACAGGCATACCCGTTGTTGAGCGTGTAGAGACGCCTCTGGAACTATCATCTGATACGTGGATGGCAGATACTGGAGAAGGTCTCCGAACTATGCGCAAGTCTCATATCCCTGAACTGGAGATCGTTGAGATTCCGCGAGTGGAGCGCGTAGATACGCCCCCAGCACTCCCGTACGACACCTGGATGAGCAGTGACGTCCACTCCCAGGTCACGGCACGGGTAGCCGACATCTCGTCATATGACCTTGCGGAGGTCCCACGGATTGAGCGCGTGGACACGCCTCCAGAGCTCCCGTATGATACGTGGATGGCGTCTGAGTCTGTGCCTATGAGATTTGTAGAGGAAAGGATGACATGTGAGCATACATCACATGCAGATCCTCAAGAAGTAGAGCGTCTTGAACAGGAAGTGGAGAAGCTACGGGAGCAGATCTCTGAATGTGAACAGGGAATTAAGAGGAAGGACGATGAGATTAGGCGTTTAGTAGATGAGCTGGCCGCTGAGAAGCGTAATATTAAGAAAGTGGAAGTCATCAAAGAGGTACCTGTTTACTCACCACCAGCATCGCCTTCTAGCAGTGGGTCTGATCTAGAGAGACTAAAGTCTAGCCATAGGCATGAACTTGCCACCCTGAATAACCAAATTGAAACATTAAAGGAGCAACTCAATGCTGCTGCCACCTCAAAGCCACAAATCATCACAGAATACAAGTTTTCCGACATTGATTATGACAAGCTTCTCGCAGAGAAAGACGAAGAGAATGAGCGCCTCCGCACCATGCTCAGTATCCAGGCTCGACTAAGGGTTACAGAGGGCAAGTCTCTGGATTATGAGAGGAAAGCGAAAGAAGCAGCAGAAGCAGCAGAGTATTCTATGCGAATCATGGAGGAGAAGCTTGCTGCGGCCAATGCTGCCGCCACACGCGCCTTCAACAGTGCACCGCAAGCTGCGCAAGTGGAGTCTCTACAGAAAAAGCTGAGAGAGAAGGAGAATGTAATTGCCGGACTTCTTCAAGCAATGACCGAGCAGAAGGATTCATTTGCATCATTGCACAGGGCGCATGCACTACAAGAAGAGAAGTACTCCAATCTTTGTAGTATTTTGAGCGAACAAGAAGAAACAATACGGTCCTTGATGCGCAGCCCAACAGGGACGAATAACTTAACGCTTAGCACGTCTCTACGTGGATCCGAGAAGGCAGGAGCAGGCCAATTCCAGGATATGGAGCAGGGGTCCAGCCTTTTCCGATCGTCTGCCGGAGACAGCGCACAATATCTAATTAGCTAA	MQVPSQALPNILPQERIPLDNGSVYKLLAKLAAEKLNSEDLSTTTLLERVQGLRAKIDSYESMLEARNLLLQLVNHPNLRDVFLTGSDEQNLPHWVFTLYQYQEVNDFASTSLLSGSAVLSSELTNVLYSLGCISAFEASKADKTMQITLYARAGHFFDEASNMASNQSGLMSKAYLSGLAEMVRGLGYEAQTRTELQDNLGVMHAFAKAALSYKNAVTHLDAVLDNMVDSQHYPFMISEANLLSIKERYYAAATRYYLSRVQAQICVHSTAREVDEAQRILMQLKIDLERGRAEYQEAFNVSVVEVAIRELLSCVNDQVTMFSDHGSATLISLESLALCLRCEGHTQVHNDTFSHGACASSLSSGDQLLEINALTEKLITYEHELNKRTIEIEELKSGRTIGDSSIFTTEISRLETLVDEQGAEIERLRDYIAERDIESMRMPPIQPIQSTPISISVDMDKILREKDNEISRLHMLLYSSQAPLTRQVLVPMQVPSSDDSQELRELLDRATTEAHQNKRRAEDLDRELQELKILYAEVATQSKVAPRDTSLDVSVYTSEIERLEVQLEEQGAEIERLRDYIAENEVGMRSLKLMTAAQQAPSATADASALLSSKDVEIARLQQIAYGLAQSQRSVPADEVARLRRELANKTLELQNAYSRSAVRSEVSGIDTSIYTIEIDRLENLINEKEEEIERLRNYIADMTVETQKMQPVTVDFLDDCPARLSTPLAGPYDTWTADDVEVLPRARAEIPTFELVDIPIVERVPTPAFCDTLPLEDPIYQPRVYVSTEEYDDLRRVIAEKDELINELQARLEQYKDLPVPTVHIQRSYGQTGIPVVERVETPLELSSDTWMADTGEGLRTMRKSHIPELEIVEIPRVERVDTPPALPYDTWMSSDVHSQVTARVADISSYDLAEVPRIERVDTPPELPYDTWMASESVPMRFVEERMTCEHTSHADPQEVERLEQEVEKLREQISECEQGIKRKDDEIRRLVDELAAEKRNIKKVEVIKEVPVYSPPASPSSSGSDLERLKSSHRHELATLNNQIETLKEQLNAAATSKPQIITEYKFSDIDYDKLLAEKDEENERLRTMLSIQARLRVTEGKSLDYERKAKEAAEAAEYSMRIMEEKLAAANAAATRAFNSAPQAAQVESLQKKLREKENVIAGLLQAMTEQKDSFASLHRAHALQEEKYSNLCSILSEQEETIRSLMRSPTGTNNLTLSTSLRGSEKAGAGQFQDMEQGSSLFRSSAGDSAQYLISX
SRR2168393	jcf7180000026588	30077	31670	+	GL50581_3476	B	ESCRT	VPS36C	ATGAGGGCGTTTGATGTGGTCAAACACAAGGCAGATGGCTCTCCTGAAGAAGTATCCCGCACCACTTATTCCTCTATCAATCCAGTCACCGTAATTGACGAGCCCAATGGGCACCTCTACTTTAATGCCAGCGCATATCTTTTGCTTGCAAAGTGCTATCTTTACATTTACTCGAGGTCTCCTTTTTATTCACTTAGGCTTCCACTTCAGCGAGTAAGTAATATAGAGTTTAGGAAGAAAGGCACAAAGGTAAACGGCAAACGAGTCAGCGACAACGCAGTGGTGATAACTTGCGATAATGACAACAAATACAACGATCTGGCAAATGACAATGCCTCCAATGTATTGACAATTATATTCGGCCAGCCTAAGAGAGGCGAGAAGCTCCCTAGAACTCCGGCGGAAGACTTTCAGGATTTAGAGGCCAAGCTAAAACCGGCTTATGAAGCTAGCGGTCGCACTTCCGTACAGAGTGCAGAATTTTCTGGAATATTGGGACCTCTGCGTGAGAGGTGTAATCAGATTCTGCGGGATATCGAGCTTCCTAGCAACTTTCAATTTAATATTAACAGCATTAGAAATAAAGATGTGTATAACAAGCTAATCAAGTTGGCTAGTCACTGGGTGGAGCAAGACATATTTAAGAAGGAGAGCAACCGATATCTACACACTAAGAAATATGAAGACGGGATCAAGGCCGCAAGGACACTCCTACAGGATACTACAATGACTAGGGATACGCTAGCAGTAACCACCAGAGACACCATATCGCTTGCACCCCCCAACTTCGTCTCGTCTGCCCCCGTCAAAGAGTCCCATGGCAGTAATAACAGCGGAAAAGGAGGGATTAGTGTTTTTAAGTTATATAACGACGAGAAGCTCTACCAATCCTATGCGCAAGTTGTCATATTTAACAGGACACAACCCTTTGACCTTACAGTCGAGCTTTCCGATGTTCTGCATGCATTTCTATCAATCAGGCCATCGTCGACGTCCTCGCCAGTCAGCAATAGGGATGCATTTATCACCGAGCTTATGAATGCCATTGATAACTATATCAACCTTTCTCCGCTTTACATACAACAGCGAATTCTTCAATGTGTTTTCCTACCAGTAGATGAGGTATTTGCTCTTATTAATCGGTCACGGCCCAGTAGCCCTGTTCCTATCGCAGAACTAAATTCCGTACTTGATTATATTGAAAAGGAGAGGCATGTGCGTGGACACGATGCATTTTCCTATGTGCCATGGACACTAAATGGTCACAGATACATGGTTACCAAAGAAGTTCGCTCCTACAAGCTATTCTATTTATACATTGTGCTAGTCTTATACAACGAATACAACAGACTGCGCGATCGGCGGCCCGTCAAGCATCCGTGTGTGAGTGTCCATCGGATTATTGAGATGATCCATGTCAACGTGACTACAGCAACGGACATCCTGGATGCTATGCAGCAGTTGGGTTGTCTGGTAAGTGAGATTAACGGCGGAGTTAAATATTATTATCTGAATAGGATCACATTTAACTATCGTGTCATGCTAAAAGAGGCTATAGACTGTAAAATAATCAAGGAGGTTACTATTTCTTAA	MRAFDVVKHKADGSPEEVSRTTYSSINPVTVIDEPNGHLYFNASAYLLLAKCYLYIYSRSPFYSLRLPLQRVSNIEFRKKGTKVNGKRVSDNAVVITCDNDNKYNDLANDNASNVLTIIFGQPKRGEKLPRTPAEDFQDLEAKLKPAYEASGRTSVQSAEFSGILGPLRERCNQILRDIELPSNFQFNINSIRNKDVYNKLIKLASHWVEQDIFKKESNRYLHTKKYEDGIKAARTLLQDTTMTRDTLAVTTRDTISLAPPNFVSSAPVKESHGSNNSGKGGISVFKLYNDEKLYQSYAQVVIFNRTQPFDLTVELSDVLHAFLSIRPSSTSSPVSNRDAFITELMNAIDNYINLSPLYIQQRILQCVFLPVDEVFALINRSRPSSPVPIAELNSVLDYIEKERHVRGHDAFSYVPWTLNGHRYMVTKEVRSYKLFYLYIVLVLYNEYNRLRDRRPVKHPCVSVHRIIEMIHVNVTTATDILDAMQQLGCLVSEINGGVKYYYLNRITFNYRVMLKEAIDCKIIKEVTISX
SRR2168393	jcf7180000029201	11827	12400	-	GL50581_349	B	ESCRT	VPS46B	ATGGGCAAGGTGGATTTGAGCGAGCAAGCCATGGAGTTGAAGTTTGCCGGAAAGCAGCTTATAAATCAGGCCAAGGGATTGGAAAAAGATGTAGTCAAGCTACGAGAGGAGGTTGGGCGACTTATCAGTCAGAACAACCGCGAACTCGCGAACACGAAGGCAAACCTCTTAGTTGCAAAGCAGGGCCAGATCAATCAGCTTCATAAGCTTGCTGGTCAGATGGAGATCATGGCCACCCAGATGGAGATAGGAGGCCTGATGATGGAGAATGCGAAGGAAATCAAAAAGGTGAACAAGAATCTGCAGAAAGCACTGGCTAGTATGGATACGAATGCCCTCGCGAAGATCATGCATGACTTCGCAAAGACCGATAAGAACCTCTCCATGAATACTGCCTTCATGGGCCAGATAATGGGCGAGCAGACCAGCGCCAACATGGACTGCCAGGCCGCTGGGAGACTCATCCAGGAGATAGCGATGGAGCAGAGTATCGCACTCCCCTCATCGTTCGCGGACCTGAGCGTCCAGCAGGCGGCTGCGGCCGACCTTGAGAAAGAAGAGGAAATAATGTAA	MGKVDLSEQAMELKFAGKQLINQAKGLEKDVVKLREEVGRLISQNNRELANTKANLLVAKQGQINQLHKLAGQMEIMATQMEIGGLMMENAKEIKKVNKNLQKALASMDTNALAKIMHDFAKTDKNLSMNTAFMGQIMGEQTSANMDCQAAGRLIQEIAMEQSIALPSSFADLSVQQAAAADLEKEEEIMX
SRR2168393	jcf7180000026601	21165	21966	-	GL50581_4045	B	ESCRT	VPS36B	ATGTTATTTACACATATTAATCCTCCCACTGGTACGCGTGGCTATGAGATTGAGCGAGCAGCAGTTAACGTTATTGCACCGAGAACAGACAAAAGGGGGACCCTGTTTCTAACCGATGAAATGCTCATATATCATGGCAGTAGCTTTAGCTTTCATATTTTTCTCCACGACATAACACTACATGAGGCATCAGCAGGCATTTTTGAGTCACCATTCATTAAACTAACCTTCCAGGATCCTGATAAAGACGTATCTGGCACGGTCAAGCTCAATTTCAAGAGCAGGTCCTTTGACGCTTTCGCATCCGCATTTCCCATCAAGTATGCACGAGCTCGCCAGGAGGCGCTCCAAGAACCGAGGCGGTCAATTGTAACAACAGATTACACCACAAATAGCACTAATACCATCAAAGAAAAGCCCAATACCTCACCACCAGCACCGAGTGCATTATCCCCATACCCTGGTCTACAGGCTGCCGTGGGTACCATGGGGACATCAAATGACTCACAGAAGGCACAAAAACAACAGCAGCAGCCATACACGACGCCACCCGTAGTCGCACCAACGTCGCCAACGCCAATTAATGAGTGGGAGAGACGCCCGCTCTTAGAAGACAACAACACAGAATCAGCTATCCTGCAGCCAAATCGCCCCAGAAAGGACAATCAAGGCTTCAACACGATATATGAGTCAACTTGGGATGTCGTATACAACCCAAAGCTTGATCCTAAAAAGGACCAAGAAGATGATCAGGGCGGTATAACGCAGTGCCTACCCCCTGTAATGAACTATTCGTCCTAG	MLFTHINPPTGTRGYEIERAAVNVIAPRTDKRGTLFLTDEMLIYHGSSFSFHIFLHDITLHEASAGIFESPFIKLTFQDPDKDVSGTVKLNFKSRSFDAFASAFPIKYARARQEALQEPRRSIVTTDYTTNSTNTIKEKPNTSPPAPSALSPYPGLQAAVGTMGTSNDSQKAQKQQQQPYTTPPVVAPTSPTPINEWERRPLLEDNNTESAILQPNRPRKDNQGFNTIYESTWDVVYNPKLDPKKDQEDDQGGITQCLPPVMNYSSX
SRR2168393	jcf7180000029056	57155	57713	-	GL50581_4261	B	ESCRT	VPS46A	ATGGGAAAGATAGACCTTGCTGACCAGGCTATTGAACTTAAGATAGCGGGTAAACAGATAGAGTCTCAAGCGCGTCGTCTCGAAGCTGATGTCAAGAACCTTCGCTTGGAGCTTCAAAAGGTAATTGCGTCAAACAACCGTGAACTCGCGAACACGAAGGCAAACCTCTTAGTTGCAAAGCAGGGCCAAATAAATCAACTTTATAAGCTTGCTGGGCAAATGGAGATTATTGCCACTCAGTTGGAGATAGGGGGGATGATGATGGAGAATGCGAAGGAAATCAAGGTTCTAAATAAGAATGTGAAAAAGGCTCTTAATACGATGGACACGAATGCCCTCGCGAAGATCATGGATGAATTTGCAAAGAGTGACAAGAACCTCTCCATGAACACTGCCTTCATGGGCCAGATGATGGGCGAGCAGACCAGTGCCAACATGGACTGTCAGGTTGCTGCCAAGCTGATTGCGGAAGTTGCGATGGAGCAGAAGCTCACTCTTCCCTCGTCATTCGCGGACCTCGTGCCAGCCACCGAGGTGGTCCAGGTCAGTGTCGAGTAA	MGKIDLADQAIELKIAGKQIESQARRLEADVKNLRLELQKVIASNNRELANTKANLLVAKQGQINQLYKLAGQMEIIATQLEIGGMMMENAKEIKVLNKNVKKALNTMDTNALAKIMDEFAKSDKNLSMNTAFMGQMMGEQTSANMDCQVAAKLIAEVAMEQKLTLPSSFADLVPATEVVQVSVEX
SRR2168393	jcf7180000029056	65170	66784	-	GL50581_4266	B	ESCRT	VPS4B	ATGCGTGCTTTTACAGCAAGCTCCGCCAATACAGATCTCACTGAGGAGCAATACTCTTACTGCACTCTTCTAACAAGTGTTACTGAGCCTGAGTATCGCACATTCGTGAAGGATCTTATCAGCACCATGGACCCCCTACCAATTATCAAGCGTTCTGGCCCTGTCAATCTTCATCGCCCATCGGGCTCTCTAATTAGCGGTCACATAGCCGACTTGGTCTCTGCAATACAGGCTCCACCTCTGCAAGTAGCTCCTGAGCCTGCTTTGCACAGGACAGATAATATTCCAAAGATGTCGGGGATTCCACCCAAGCCTGGACCTATCAAGGACACCGATGATGCCTCTCTGAAGCTTGTATCTGCATCGACACTCCTACCTCCAACTCACTCCCTCAATGTTAACTCCTCCTCTCCGAGTGTCGAGCCCATGGGGTATATCGACGAAGTCTCTTCCTCAGGGCGGAAGGCCAAAGATAGTGATAAGCGCAGCAAGCTGCAGTCTGCCTCCAATAATCTGGCGAAGCAGCTCATCGATGAAGGCATACTTGTAGATCTTAGTGTCGACATATATAGTAGTCAGAAGCTTATAGGTATGAAATCGGCCCTTGTGGAGCTTGAGACATCTATCATAGTGCCTGTCAATCACCCGGATCTTTATACAAAGGGATTGTCCCTTAACCGAGGCATCCTTCTCTATGGACCTCCAGGCAGCGGGAAGACCTTTCTCTGCAAATGTGTAGCTGCTGCCGCAGGCGTATCATTCTTCATTGTGACGGCGTCTCACATCATGTCAAAGTGGCAAGGTGAGTCGGAGAAACTTGTCAGCTCACTCTTTCAACTGGCACGTGAGAAGGCTCCTTCTATCATCCTGATCGATGAGATTGATGGCCTTCTGTCTCAGCGATCGGGCGACGACAGTGATGGAATACGACGTGTTAAGAATCAGTTCCTGCAATGCTTTGATGAGACGAAACACTATAATAACGAGCAGATTCTACAGTTTTCATCCAGCTTTGGTGCCTCTAAGGATACTGTGCAATCAGGTTCATCTACAGATCCATCTAAATCTGCTGACAAGCTCAAGTTTGTCATAGTGCTGGGAGCAACAAACTTTCCAGAAGCAATAGACCAAGCTGCATTCAGACGTTTTGATAAAAGGATATTCATTTCTCTTCCCGATGCTAGTGATCGGGAACAGTTTCTCTTGCGTAACCTTCCTAGCCATCTCATCGAAGAGGAACCCGAGTTACCGCAACATATAGCAGATAGAACACAGAACTTTTCTAACGCTGATCTGGAGCTCCTCTGTGAGGGGATAAAAAATTGTGCCACGCGGAAGCTCGTTGAAGCTGAGTATTTCATCAGGAACGCAAAGAACGAATGGGTTATTTGTGAGCACGGACAAGAGATTTTGGAGAAGGATACACCAGAGAACAAAGCTCTTCGGCCTCTGCTCTTCAAGGGGAGGCTCTCCCAGTTGCCAAAGGGTAAGTGTAACCTACCGAGTATCACGCTCAAGGACGCTCTCGACGTCCTTCGTAATACCTTTCCCTCTGTCACCGAGGCAGATATGAAGAAGTATCATGAATTTGCCCAGCAGTTCAAATATACCTAG	MRAFTASSANTDLTEEQYSYCTLLTSVTEPEYRTFVKDLISTMDPLPIIKRSGPVNLHRPSGSLISGHIADLVSAIQAPPLQVAPEPALHRTDNIPKMSGIPPKPGPIKDTDDASLKLVSASTLLPPTHSLNVNSSSPSVEPMGYIDEVSSSGRKAKDSDKRSKLQSASNNLAKQLIDEGILVDLSVDIYSSQKLIGMKSALVELETSIIVPVNHPDLYTKGLSLNRGILLYGPPGSGKTFLCKCVAAAAGVSFFIVTASHIMSKWQGESEKLVSSLFQLAREKAPSIILIDEIDGLLSQRSGDDSDGIRRVKNQFLQCFDETKHYNNEQILQFSSSFGASKDTVQSGSSTDPSKSADKLKFVIVLGATNFPEAIDQAAFRRFDKRIFISLPDASDREQFLLRNLPSHLIEEEPELPQHIADRTQNFSNADLELLCEGIKNCATRKLVEAEYFIRNAKNEWVICEHGQEILEKDTPENKALRPLLFKGRLSQLPKGKCNLPSITLKDALDVLRNTFPSVTEADMKKYHEFAQQFKYTX
SRR2168393	jcf7180000026591	24743	25451	-	GL50581_994	B	ESCRT	CHMP7	ATGGTTTCTGATGTGGAGCCATCAATTTTTTCTTCTTCTCTAGCATCCACCAATACGAACCTTACGAACGTTAGTATACGAAGAGGGAGCAGACCATCAAAAATGGCTGGCTTTTTAAATGATATACCAGAGTGGAGCAGACCCGAGTACAAGCTCTTTATAAGAGAGCCGTTCAAGGATCAGCGAGATATTGATCCTCGTGACTGGGACGTTCGTTTAGAATTCTATGTTAAGCAAATTCCTCGATATGCTGCCTATAGCTCTGCTATGATACTGCGAGGACGAGAACTGGTCGAGCTCTTCAAAACCTGCCCGCGGAATATCGCTGTTGCGATGCGAAAGCTCCATGCTAAAGGGGTAGTAACGCCGTATTCACGGTTCGGAATCAATGATGATAGGACGCTTCTGCAAAAGCTAATGTGGTGGAAAAAATCCGTTCCAGATGACGTTCTAGAAGACCCCGATACCGAATGGGTATTCGTGCATCTATTTCGCGATCAGCTAGGGCAGATAGGCCAATTTCTACGAAGTCATTATGCTCACCGTGTCCTCACTACAGCAGACCTACGAAACTTACTATCCTTATCTGGGATGAATAAGTTCATTGATTCCTCTGATACTGTGCGCCTCCTCAAGGCCAACAATGACGTCCTAATACCCATCTTTGAAAATGGCGACATCCTTATGGGTTGGGTGTTTACTCTGTAG	MVSDVEPSIFSSSLASTNTNLTNVSIRRGSRPSKMAGFLNDIPEWSRPEYKLFIREPFKDQRDIDPRDWDVRLEFYVKQIPRYAAYSSAMILRGRELVELFKTCPRNIAVAMRKLHAKGVVTPYSRFGINDDRTLLQKLMWWKKSVPDDVLEDPDTEWVFVHLFRDQLGQIGQFLRSHYAHRVLTTADLRNLLSLSGMNKFIDSSDTVRLLKANNDVLIPIFENGDILMGWVFTLX
SRR2168393	jcf7180000029270	13884	15498	-	GL50581_1617	B	Retromer	VPS26	ATGTGCTCGGCGGTACAGGTAGTCAAAAAAAACACTGTTGTGAATTTTTTGAACAGGATATTAAAAAGTAACAGGAAGATGTCTAAGGCCCAGAAAACGAAGAGCAACAAGGTTCATTTCTTCAGCTTCGATTGGAATATACCCTCGTTCCTCGCTCTGCCTAAAATTGTGCGTCAAATAGACGAGGATGTGCGCAAGGAGGTTATTATCGTACCTGCAGACACCGCTATTGCTGGCTCCGTTACAGTCAGTAATTCTGGCGGTAAGACCCTTGCCTATGACTCCGTCGTGATCGAGCTGCAAGGGGTTGTTGAGACCAATGACGAGCAAGCCATTCGTCTCCCGTTCTTCTCCGTTGCAAGAATAGCCAAAGGTGCAGGGACTCTTACCTATCCAGAGACATTCTGTTTTGATTTTTCTGGTAACACACTTCCCTGTGAAACGATCAACGCAATGGATGCTGCTTTCTGCATAAAGTACTTTTTAGTCTGCACCCTAAAGACCAAGACAGGTAACTACTCTGGGGATACGGAGTTTGCATGCATGAAGTATCTTCCCAAGCCCTTGGAGACGATCCCTATTAGAACAGAAATAGGGGTAGAGGATACCCTACAGCTGGAATTGGAGCTCAACAACACATTCCTCGATATATCAAGGGATATGCTGGTCGGGCGCGTTCACTTTGTGCACGCGGCTAAGAAATTGGAAGAGATGGCCATCATTATCAGAAGGCGGGAGCTGTTCCGCAAGAGCAAGAGCTCTACAGAATGGTTCGCTTCTGCATGGCATGACATACACTACTACGACATAATGGAGGGTGCTCCGACGCGCGAAGAGGTCATACCCTTCCGAATATACATGTCTAACCTTCAGCTGTCTCCATCATTTAGTACAGACATCGCCAAACTGGAGTATGCTGTCGTTCTTTCACTGATTGACTCCGAGAGCAGGAGCTATTTCCGGTCGCACGAACTTACACTCTATAGAGGTTTTCCAGATGGCGCAGATGCTGGAGAGCAGAACATCCGCCCGCCTGTAGATCAGCCCACACCGACAGTGGGAGGCATGCGCTACGATACCCAAGGACCCTTCCCTGGAATGTCTGCTCCATCTACAGCTATGCCCTATGGTGACCCTACATCTGGAATTTCGTCCATGCAGCCTCAGATGGGCATGCCCCAACAGTCTTCTCAGTATGGAGGTGGGTATGGTGGTGGATATGGCGTTGGAGCAGCGTATGGTGCTCCTCAACAGCAGTTCGGAACTGGTCCCGGGACACAGCAGTATCAACAATATGGTAACCAGATGGGGTCTCAGCTACCTTCTTCTATGCAACCTCAGGGCCAGGCAGGCATTGCTGCTATGCCCTCAATCAATTCTGTTGAAGCCACACCTCAAATGGGGTCCACATCGGGACCTTATGGCGCGCCTCCCCCACAGTCTTCAATGTATAATATGGCAGGGACTTATAGGCCAGAGGATCCTGGAGTAGGGAACCCTTATGGTGCTCCCAGCATTAGTCAAAATCCCTACGGCGCTTCTAATGCCAACCAGAATCCTTACGGCAATCCTTATGGCAATCCTGGTAGCTCAGCTGGTCCATATGGTTCGTAA	MCSAVQVVKKNTVVNFLNRILKSNRKMSKAQKTKSNKVHFFSFDWNIPSFLALPKIVRQIDEDVRKEVIIVPADTAIAGSVTVSNSGGKTLAYDSVVIELQGVVETNDEQAIRLPFFSVARIAKGAGTLTYPETFCFDFSGNTLPCETINAMDAAFCIKYFLVCTLKTKTGNYSGDTEFACMKYLPKPLETIPIRTEIGVEDTLQLELELNNTFLDISRDMLVGRVHFVHAAKKLEEMAIIIRRRELFRKSKSSTEWFASAWHDIHYYDIMEGAPTREEVIPFRIYMSNLQLSPSFSTDIAKLEYAVVLSLIDSESRSYFRSHELTLYRGFPDGADAGEQNIRPPVDQPTPTVGGMRYDTQGPFPGMSAPSTAMPYGDPTSGISSMQPQMGMPQQSSQYGGGYGGGYGVGAAYGAPQQQFGTGPGTQQYQQYGNQMGSQLPSSMQPQGQAGIAAMPSINSVEATPQMGSTSGPYGAPPPQSSMYNMAGTYRPEDPGVGNPYGAPSISQNPYGASNANQNPYGNPYGNPGSSAGPYGSX
SRR2168393	jcf7180000029208	34225	35677	+	GL50581_1810	B	Retromer	VPS29	ATGTCCCAACAGTTCATTCTCGTCGTCGGGGATATCAATATCCCTACAAAGGCCTTCCAGATCCCCATTCAGTTTCGGGAAATCTTCCATCCTAGACGTATCTCTCATGTGATTCTCACTGGGAACGTTACGTCAGCGGGAACCGTTTCGTTCCTCAAGACTATTAAGTCCGATCTCCACGCGGTCCGAGGACCTTATGATGAGACCAGTTATCCTGATGTGGACACACGTAACTACTGTGGCTATAACATCTCTGTGATGAATGGAAGCCAGTGTATGCCGATGGGGAACTCGACCCAGCTTTCCAAGTTCGCAAAGGTATACGATAGCGAAATCATCTGCTCAGGCTGTGGCTGGCGCCCGTTTGTCGGAATGGTTGATAACGTTCTTGTAGTTAAGCCTGGAAGTCTAACGGGAAGTATTAAGGAAAATGAGCCTGGTTATGCAGATGACTCTTCTTACTGTTTCAATCAAGGTTCGCAACCAGGAGAAGATGCAACCTCTCTTACAGACTCCGATGGGATGAAGACGTATGTCCCTAACCCATCGAAGGTTTATCCATATGTTCGCTATGCCAACGAACCGTCCTTTGTTCTGCTGGGGGTATCGAAAGGATCTCCGCTCGTTAACGTCTTTACGTACATTATCCGCGATACCCAATTAGTTGTCTCATCAACGAAATTCATGGTTCCCAAGCTTCACGAGCTTCCGGAGCCAAAGGTAGAGATGTTTGTGCAATACAAGCCTCCCCAAGAGCAAAAGAGTCAAGAGCCTGTTGCGTTTGGTGGCTTAGGCAATCTAGCGCAGACAGTTTTGCCTCCACCGCCACAGCAATTCAATCCTTACGCACCTCCTGTAATTAACGCGCCGTCAGGAGTGCCACCTCAAACTTGGCAACCACAACCATCTTTCCAGAACGAAGCGCATTTGTCGAGTCAGCAGTTTTCCAATCAACCAGTCTGGAGCTCTCAGCAGATGCAGGCCCCCATCGCTGCTCCAGTGCAGCCTGCCCCCATCGCTGCTCCAGTGCAGCCTGCCCCCATCGCTGCTCCAGTGCAGCCTGCCCCCATCGCTGCTCCAGTGCAGCCTGCCCCCATCGCTGCTCCAGTGCAGCCTGCCCCCATCGCTGCTCCAGTGCAGCCTGCCCCCATCGCTGCTCCAGTGCAGCCCATCAAGGAACCTACACCTTCTGCACCGGTACCTTCTGCTGCTACACCTGCCGCATCCACAGCTCCATCGGCTCCCGTTAAGACAAATCCTTATTTACAGGCTAAGACTTCTCCTAGTCCGAATCCTTATCTCGCTAATTCCGCTACCAGACCTAACCCATACCTCAAAGCAGCATCCACCACTTCCCCAAATAATCCTCCAGCAACGAATCCCTACCTTAAGATGACAGGAGGTACAAGTGAAACGTCCCCTTATCTAAAGAAATTTGGAGATTCTCAGTAA	MSQQFILVVGDINIPTKAFQIPIQFREIFHPRRISHVILTGNVTSAGTVSFLKTIKSDLHAVRGPYDETSYPDVDTRNYCGYNISVMNGSQCMPMGNSTQLSKFAKVYDSEIICSGCGWRPFVGMVDNVLVVKPGSLTGSIKENEPGYADDSSYCFNQGSQPGEDATSLTDSDGMKTYVPNPSKVYPYVRYANEPSFVLLGVSKGSPLVNVFTYIIRDTQLVVSSTKFMVPKLHELPEPKVEMFVQYKPPQEQKSQEPVAFGGLGNLAQTVLPPPPQQFNPYAPPVINAPSGVPPQTWQPQPSFQNEAHLSSQQFSNQPVWSSQQMQAPIAAPVQPAPIAAPVQPAPIAAPVQPAPIAAPVQPAPIAAPVQPAPIAAPVQPAPIAAPVQPIKEPTPSAPVPSAATPAASTAPSAPVKTNPYLQAKTSPSPNPYLANSATRPNPYLKAASTTSPNNPPATNPYLKMTGGTSETSPYLKKFGDSQX
SRR2168393	jcf7180000029187	63998	66296	-	GL50581_4348	B	Retromer	VPS35	ATGGCTTTCCAGACCAAGGTGGACCCCGAATATCTACGGCAGATACAGGCCCGACCTCTTCAGGAGCAGTGGCTTAGTGCACAGCTCGAAGACTTGGGTCTCAGGATATCGAAGTTCAACAATGTGCGTGCTGCAGACCAATCAAATTACATGGCCATAACAACCTCTGCAATAGAGTGCACTTTCCTTCTTAAGACTACGCTTCTGGAGCCTGCTGGATATGAGAAGCTCTACGAGAAGGTTTCTGAATTCCTTGTATCCCTGCGCCAGTACTTCTCATCGATCACAGAGAACCCACTTGGGCGTATTATGAGCCCATACCAGCTCTATGTCTTCGTACAGCGAACGACCATTGTCATCCCTCGCCTGTATCTGATGGCCCTTGCTGCATCTATTTGGCTCGAGCATCTTAACAATGCCAGGAAGTTCCTCCACTCGAATCCAGACACTGCTCCCGCTGAGCTACTGAAGATAGGGATGCCCACAACCATGGACGATATCCGTGAGCTTAAGACCAATATCGTCCTTGACTTACATGAGTTCTGCCGCGGTGTTCAGAATCCCCTGCGACACCTTTTCCTGCGTCACTACATAGTCGAGGTCCTGCGTCCACACCTTGATTTTGACCTGAGTGAGCCGTATGTGGTCGTCGCCGACGTCGATATCACTCTGGACTTTCTGCTAAGAAACTACATTGAGATGAACCGCTTCTGGGTTCGCACCCAGTACGACCCAGCAAGGACTCGTAAAGAGGCAGACAGGCGTGACAAGAGGCGTATATATCTCTCTGAGATGATCAGCACGGGCTTCAAGGAGATTGCTAAGCTCTGCACGATAGATGGTCTACAGGCGGATGTGCTTGTCGAGGTCCTCCGTCAGATAAAGCTCAGCAGTGACCCTATGTCCACCGCAACTATCCTAGAGGGTGTATGCGCCCACATAAACATCAACAAGCTCTTCGTTGCACTGGATGATGTCTTTGCAGCAGTTGTCAGTGGATGCCACGGCGTCAAGTCCTTCATCATTTTGCTTGACCGTCTCTCGATGGAGAAGGAAAAGATCACAATTACCGAGGAACTGTATAAGCGATTCTGTGAGGCAGGAACGGGGCTTTGTAATACGGTGCTCCAAGAGATATCTACAAAGGGCCTGGAGCATGTTGACAAGGTTACGGGTATGATCATGGACAGCGCTTGGATTTCTTGCATCAACGCTCTCCTGGTGTTCTCGTCTCGCGTCTGGCCCGAGGATATGACCAAATTAATGTCTGCACTCAATGTCCTGATTGGTATAATCTTCCCGCATTGCTCGGAGCAGCACATCAGATCCTACGCTGAGCAGATAGAGAACAGACACTTGCCGCAGATACAACCAGTGCAGCTCTTGGAGCGTGATGATGATTCGATTGTAAAGACTCTCACTTCTCCACTCATAAGGATGAAGGCGTCCATGATGCCGGAGTATCTCAGGCTGCTGCCATCCCGTGCACTCAAGTGCTATCTCATGCAGAAGTCGGATCGCCTCATGAGGGACTTCAGCTTAGGTGTTGCGTATGCTCTTCTGGAGAATCCACTTACTGTTTCTGCCGAAGAGTATGCTAGGAACAACGAGAGGGCACTCATGCTGGGCAAATTCTGCTTTGAAAACGTATATACTCTCGCCCACACCGACTGTCTTCTCTTTGCAAAGTGCATTCAATCGTTCCATGCAGCCCTTGATTGCTACAACATGCTTATGAATCCCAATTACGAGTTACCAGAGGAGGCAAAGGCTGATATCTACCCAAGTCTCTTCTACGTCTGTCACCGTGACGGTTTTCTCCGCGAGGCGGGCAAGGTCGCCAACTTAATGGATGATATCGATCAGCAGGCTGCGGTAAAGCTGCACATCGATAATACAAAGTCAATTATAGAAGCGATGAACGGCTCATACTTCTCCACTGAGAACTTTACCAAGGATGACGTCTATAATGAGCTTGCCGCAGCCATTCTTGTTTACGAATGCTTCCACAACTCTAAGCAGCAGTGTCAGATATTGTGCGAGATGATGAGTGTCGTTGCTAGTGTCAAGCTTCCGGAGGGTGAGGAAGACGCTATTCTGAACAGATTCCTTGCTTTAGCCAGCGTTCTTCTTGTACGAAAGGACCGTCCTGTAGTCCTTGCGAAGTGTTCACAACTCTTCAGGGTTCATCAAAGAGATGAGCGTAGCCGTCAAGCAGAGTCTTTGGCGCGAACTGCACAAGCGAAGTGGGGAGACGCTGATTCGCAGAAGAGGATGGAGATCTTTCTCAGCAACTGA	MAFQTKVDPEYLRQIQARPLQEQWLSAQLEDLGLRISKFNNVRAADQSNYMAITTSAIECTFLLKTTLLEPAGYEKLYEKVSEFLVSLRQYFSSITENPLGRIMSPYQLYVFVQRTTIVIPRLYLMALAASIWLEHLNNARKFLHSNPDTAPAELLKIGMPTTMDDIRELKTNIVLDLHEFCRGVQNPLRHLFLRHYIVEVLRPHLDFDLSEPYVVVADVDITLDFLLRNYIEMNRFWVRTQYDPARTRKEADRRDKRRIYLSEMISTGFKEIAKLCTIDGLQADVLVEVLRQIKLSSDPMSTATILEGVCAHININKLFVALDDVFAAVVSGCHGVKSFIILLDRLSMEKEKITITEELYKRFCEAGTGLCNTVLQEISTKGLEHVDKVTGMIMDSAWISCINALLVFSSRVWPEDMTKLMSALNVLIGIIFPHCSEQHIRSYAEQIENRHLPQIQPVQLLERDDDSIVKTLTSPLIRMKASMMPEYLRLLPSRALKCYLMQKSDRLMRDFSLGVAYALLENPLTVSAEEYARNNERALMLGKFCFENVYTLAHTDCLLFAKCIQSFHAALDCYNMLMNPNYELPEEAKADIYPSLFYVCHRDGFLREAGKVANLMDDIDQQAAVKLHIDNTKSIIEAMNGSYFSTENFTKDDVYNELAAAILVYECFHNSKQQCQILCEMMSVVASVKLPEGEEDAILNRFLALASVLLVRKDRPVVLAKCSQLFRVHQRDERSRQAESLARTAQAKWGDADSQKRMEIFLSNX
SRR3177738	jcf7180000029618	19227	19959	-	GL50803_13523	A	ARF	ARF1FB2	ATGGCGCGTTTAATTTTCATTGGTCTAGAAGCCACTGGGAAAACAGCTGCTTTTCATAATATTACTGGCCAGAGAAACTATATGACGACACGTGAGACAGTCGGGATTAATACCTCCACATTTAGTGTTAGAGGCACAGGCTGTAGGTCGCAGGACATCTCCATAACACTAGTGGATTTGGGCGGCAGTGAAAAGATTCGCGACCTTTGGTCTAGTCAGTTCTTCGACACGTCTGGTGCACTCTATTTCATCCGGGACCCAGATACCCTCGATCTGGCTGTGCAGCTACTACTCAATATTCTCACCACAACCAGCTTTCCACTCCACATACTCATCAATAATCAAGAGGCAAGTACTGCTTCGAGGCTGGAAGCAGTGATTAAGGAACTTCTCGACGAGCATTCACCATCACGACCGTTGCTGTGCTGCTCTATCTGTGATATATCTGTAAGATACCGCAAAAATAAGACCCTCATAAGTATCATGAAAAGCTTAGGTCTCGCTGCTCATACCTACTATGTGGCAAATCGCGAAGAGATCATATTGCAGCAGAGAGATGCCCTTATGACATCCTTTCATCTTAACCTTTCTACAGAAGAGCGGAAACAAAAACTATTGGAACTCAGACAGCAACACAATTCAATGGATCCCCAGGAACAGGATGCAGCAGAGACCCAGGAAGCGAAGGAAATTCAGATTCTAACACCAACTATGTTTACAACGTCTGTGTAA	MARLIFIGLEATGKTAAFHNITGQRNYMTTRETVGINTSTFSVRGTGCRSQDISITLVDLGGSEKIRDLWSSQFFDTSGALYFIRDPDTLDLAVQLLLNILTTTSFPLHILINNQEASTASRLEAVIKELLDEHSPSRPLLCCSICDISVRYRKNKTLISIMKSLGLAAHTYYVANREEIILQQRDALMTSFHLNLSTEERKQKLLELRQQHNSMDPQEQDAAETQEAKEIQILTPTMFTTSV
SRR3177738	jcf7180000028838	11476	12040	-	GL50803_13930	A	ARF	ARF1FA	ATGGGCATCGCCCTCGGCCGGCTCATCCAGTCCCTCTTCGGCTCCCGCCAAGCACGCGTCGTCATGGTCGGGCTCGACGCCGCTGGGAAGACGACGATCCTCCATCAGATGGCCTACGGGATGACCGTGGAGACGATCCCGACGATGGGCTTCACCCTGCAGACAGTAAAAAAGGGCAAGCTGGAGCTCGACGTGTGGGACATCGGTGGCCAGTCCGAGTTCCGCAATATCTGGGTTCACTACTATGTCGATAAGCACGCTGCTATCTTCGTCGTCGATGCAGCAGACCACAGTAAAGCACGCATGGAGGAGGCTCGGACGGCTCTTGAGGGCGTACTAACAGCCCCAGAGCTCTCAGGTGTTCCCATCCTCATCCTCGCCAACAAGCAGGACATAGACGGTGCCATGTCCGGGGACGCCGTGGCAAGCATGTTAGACCTACAGAACGTCAAGGATCACGAAGTGAAGGTCGTGGAAACGGTCGGAACTACGGGAAAGGGCCTTGACGACGCCCTTAAGTGGTTGAGCACGGCTATTGAGCGGCGCTGGAAGGAGACTAGCTAA	MGIALGRLIQSLFGSRQARVVMVGLDAAGKTTILHQMAYGMTVETIPTMGFTLQTVKKGKLELDVWDIGGQSEFRNIWVHYYVDKHAAIFVVDAADHSKARMEEARTALEGVLTAPELSGVPILILANKQDIDGAMSGDAVASMLDLQNVKDHEVKVVETVGTTGKGLDDALKWLSTAIERRWKETS
SRR3177738	jcf7180000028511	19353	19860	-	GL50803_7562	A	ARF	ARF1FB1	ATGGGTGCAGCCAGCTCCAGACCCGCTCGCCATAAAACAGCCAAGTTATTGATTCTGGGCCGGCAGTTCTCTGGGAAATCCACCCTGATCAATTACCTAAAAACCAACTCGTTTACTGTTGTCAATCCCACAATCAACTTCACTGCAGAGAAATACAATAGATATGAAGTTATAGACGTGGGTGGCTCGGCTGAGATGATGCAGCTGTGGAGTGAGCACTACTCAGGCACGCAAACGTGCCTCTTTGTGGTCGACGGGACAAGCCCGCTCGATCAAGCGCGGGATCTGATAAAGGACATATTGGGGCACACGGACATGCGTGCTTCCCGTTTTGCAGTGGTAGTAACGAAAATAGACCAGCCTGGGGTGTCGCAAAAGGCCGATTATTACAGGACCACTTTACAACTGGACAAAGACCGCGTCCAAGAGGTTTTTATGTTTTGTGGGCTGGACGGCCAAGGCTGTGACAAAATTGCGCAGTGGCTCGATGTGCCAAAGCAGCCTTGA	MGAASSRPARHKTAKLLILGRQFSGKSTLINYLKTNSFTVVNPTINFTAEKYNRYEVIDVGGSAEMMQLWSEHYSGTQTCLFVVDGTSPLDQARDLIKDILGHTDMRASRFAVVVTKIDQPGVSQKADYYRTTLQLDKDRVQEVFMFCGLDGQGCDKIAQWLDVPKQP
SRR3177738	jcf7180000029597	95190	95766	+	GL50803_7789	A	ARF	ARF1	ATGGGCCAAGGCGCATCAAAGATCTTCGGTAAACTCTTTAGCAAAAAGGAGGTTAGGATCCTTATGGTCGGGCTGGACGCTGCCGGGAAAACGACCATTCTTTACAAACTCATGCTCGGCGAGGTCGTGACCACCGTTCCCACAATCGGGTTCAATGTTGAGACTGTGGAGTATAAAAACATTAACTTCACAGTCTGGGACGTTGGAGGCCAGGATTCGATCCGACCCCTTTGGCGCCACTACTATCAGAACACCGATGCACTCATTTACGTCATAGATTCGGCAGACCTTGAGCCCAAGAGAATTGAGGACGCGAGGAACGAGCTCCACACTCTACTCGGTGAGGACGAGCTTCGCGACGCGGCACTCCTTGTATTCGCGAACAAGCAAGACCTTCCCAAAGCAATGTCTACGACAGATCTGACAGAGAAGCTGGGCCTCCAAGAACTCAAGAAGCGCGACTGGTACATCCAGCCGACCTGTGCTCGATCCGGCGACGGACTCTACCAAGGGCTTGATTGGCTTAGTGACTACATCTTCGACAAGAAGAACAAGAAGAAGGGGAAGAAGAGATAA	MGQGASKIFGKLFSKKEVRILMVGLDAAGKTTILYKLMLGEVVTTVPTIGFNVETVEYKNINFTVWDVGGQDSIRPLWRHYYQNTDALIYVIDSADLEPKRIEDARNELHTLLGEDELRDAALLVFANKQDLPKAMSTTDLTEKLGLQELKKRDWYIQPTCARSGDGLYQGLDWLSDYIFDKKNKKKGKKR
SRR3177738	jcf7180000029435	19755	20700	+	GL50803_17561	A	ARFGAP	SMAP	ATGCAGTACGACCAGCAGTCAGAAGCGAACAAAGCCAAGCTTTTGGCCATGGCCAAGCAGCACGGTAACAAGGAGTGTGCAGACTGCACCTCTCGCTCTGTCAAATGGGCGTGCTTTAACCACGGCACCTTTGTCTGTATTAAGTGCTCGGGAATACATCGGAGTCTAGGACGGCACATTTCCAAGGTCAAATCGCTCACCCTTGACAAGTGGACTGCCGAGGAGATGGCAGGGATGCGAGGCAATTTAGCGGCTAATTCAGAATACCTGTACAACCTACCTGATGGTCTAAGTAAGCCAGACGAGAACGACGATACAGGAAGGCGTAAGTGGATAGAGAGAAAGTATGTTAAACAGGAGTGGGCTCGCCGTCCAGACCAACCCCCGGGGCAGGGTGCTATGGAGAAGCAAGGGATGCAGTCCACCCCTTCTCTCCCAGAGGTCTCGTCCACATCATCCATACAGACAGGACCACTTCAACCTCAAGGCCTACCGTCTCAATCGACTCTCCAGCCTCAGCTGCAGCAGACCCTGTTTTCCACGCCCCAGCAGCCGTATCAGAACGCTCCTCAGCCAACTCTTCAGTACCCTGCTCCTGGCTCTGTGTCCGGAGGTCTTCAACAGGCTGCCATCCCTGTCGCTTCACCTTATCAACTGGGCCAGCTTGCTACACCATCAACCTTACCAGGGCTTCAGCCCGCTACGCAGCAGCAGCAGAGCCATCACGAGATGATCCAGAAAATAATCGAGCAGCAGAACCAATACATGCAGCAGTATCAGCAGTATCAGCAACAGGCACAGCAAGTGCAGATACAGCAAGCATCGCAGCAATACCAACAGCAATATTATCAACCGCAGCAGCAGGCCCTGCAGGTGCAGCCACTGCCGGTGCAGCAGCAATATCAGCAGACCCCGGCCTCTATGTACCAGCAGTTCAAGATTTAA	MQYDQQSEANKAKLLAMAKQHGNKECADCTSRSVKWACFNHGTFVCIKCSGIHRSLGRHISKVKSLTLDKWTAEEMAGMRGNLAANSEYLYNLPDGLSKPDENDDTGRRKWIERKYVKQEWARRPDQPPGQGAMEKQGMQSTPSLPEVSSTSSIQTGPLQPQGLPSQSTLQPQLQQTLFSTPQQPYQNAPQPTLQYPAPGSVSGGLQQAAIPVASPYQLGQLATPSTLPGLQPATQQQQSHHEMIQKIIEQQNQYMQQYQQYQQQAQQVQIQQASQQYQQQYYQPQQQALQVQPLPVQQQYQQTPASMYQQFKI
SRR3177738	jcf7180000029450	3167	3659	-	GL50803_22454	A	ARFGAP	ARFGAP1	ATGGAGTCAGATCTTCTGCGAGATAGACTCCTCGCGGCACAGAAAGCACTGGGGCCCACGTGCTTCGATTGCGGCGCAAAGAACCCCACATGGGCCTCTATCAAGCTGGGAATCTTTCTCTGCATGAATTGCGCAGGTCGTCACAGGAGCTACGGTACACATATCTCCTTCATACGATCTTTAACACTCGACAAGTGGACAGAAGATCAGGTGAGGCTTGTCGAGGTGGGCGGCAATAATGCGTTTCGCCAGTATCTTCAGCAAGAGGGGATATCACATCCGCTTCAGTATCAGCAAACAGATCTGGGTCCCTATAGGGAGCTTCTTCAGGAAAGGGCCTCTGCATCATATAGAAACACTGACCCGGAAAAGCAGCCGTGGTCGGGATCTTCAGGCTTAAAAACAAAAGCGCAGCCGCAAGCCGTTGTGAACACGATGGTTGAGGATTCGCCGTACCGGCGTACGCTGGGTAGAATTGTGCGTCTTGAGTAA	MESDLLRDRLLAAQKALGPTCFDCGAKNPTWASIKLGIFLCMNCAGRHRSYGTHISFIRSLTLDKWTEDQVRLVEVGGNNAFRQYLQQEGISHPLQYQQTDLGPYRELLQERASASYRNTDPEKQPWSGSSGLKTKAQPQAVVNTMVEDSPYRRTLGRIVRLE
SRR3177738	jcf7180000029590	18203	19400	+	GL50803_2834	A	ARFGAP	AGFG	ATGAGCGAGAGGGACCAACAACGCGTAAAAAATGCAATCGACGCCCTCAGACGCAAGCCTGAAAATAAGCAGTGCGCTGACTGCAAGTCTCTTAGTGTGCCGTACATTAATCTCACATGCGGAACATTTGTGTGTGCGCGTTGTGCAGGGATTCATCGCGAGTTTGATCACAGGGTCAAATCGGTGTCTAATAGCGTCTTTAAGTTAGATGAGATTCAGGCCCTGGGCGGCAACGATCTCGACAAGCGTACCTATTTACCTTACTGGAGCGAACAAGTCTTCAAGCTCCCTGAGCCTGGCAGTGAAGATAATGGGCGAGTACGTGACTTTATCAGGATGAAGTACGTTGAGAAGAGGTTCTGCCACGAACAGCCACAGCAAGAGGTCCCACAGGTCCCGGCATTTGCAGGGGCACCTGGTGTCACCCAGCAGATAACCCCAGACGTGACTCCCCCACTACCCCAGTCTGTCTCTGCTTTCGGTATGCCTCAGATGGGCATGGGGATGAAGCCGATGGGTATGCCAGCTTTCGCCAGGCCGTCCGGTATGGTACAGCAGCCCACGATGGGCATGGTGCAACAACCGCCAGCACAGCAATTCTCTGGGGCAGTGCAACCAGGGGTGATGCAGCAGACTGCTCCGGCCATGTTTACCGCTCCGGCGGTTTCTACCATGCCAGCACCTGTGGCTTCTGCTATGCCCGTGATGCCTGCCGCGGCTCCAATGCCCTCGCAACCGGCGTCCATGGCGCAGTTTTCGGGTGCTGTGGGCACTATTCCGGGGGTTCCTGGTCCCCAACCTGTCCTTAATGCACCCAGTATGGCTCCAGTGCCTTCTATTCCAGCAGTGCCTATGCAACCGTCTGCACCGATGATTCCAGGCGGAACCTCCGCGCCGGCTCCTCAGGCAGTACCACAGACAGAAATGATGAGACCCGGCCTCGACCTCTTTAGTAACGCTATCTCCGTTCCATCGCAACCTCCTGTGGTGCCCACAACGCCTGCGCAGCCAGCTATTATTCCAGGAATTATGTCTGCACCTCCTCAAGTTCCGGTTACGATGCCAACAGCAGTCCCGCTAACGGCACCTCCGCTAGTCCCAGCGCCAACGCCAACGCCAGTGCCAATGTCAGCTCCTGTGCCTGCACCTGCGCCTGCACCAAAGACAACCAACTTTAATTCTCTTCTGGACTTTTGA	MSERDQQRVKNAIDALRRKPENKQCADCKSLSVPYINLTCGTFVCARCAGIHREFDHRVKSVSNSVFKLDEIQALGGNDLDKRTYLPYWSEQVFKLPEPGSEDNGRVRDFIRMKYVEKRFCHEQPQQEVPQVPAFAGAPGVTQQITPDVTPPLPQSVSAFGMPQMGMGMKPMGMPAFARPSGMVQQPTMGMVQQPPAQQFSGAVQPGVMQQTAPAMFTAPAVSTMPAPVASAMPVMPAAAPMPSQPASMAQFSGAVGTIPGVPGPQPVLNAPSMAPVPSIPAVPMQPSAPMIPGGTSAPAPQAVPQTEMMRPGLDLFSNAISVPSQPPVVPTTPAQPAIIPGIMSAPPQVPVTMPTAVPLTAPPLVPAPTPTPVPMSAPVPAPAPAPKTTNFNSLLDF
SRR3177738	jcf7180000029580	122454	129123	-	GL50803_112258	A	ARFGEF	CYTHL	ATGCAGTCCTTTTCACTTAGTCAGGACACAATTGGGTATACATGTACCTGTTTGTCCAAAATAGAAGACCCGTCCACCAAGGCTGATCATGGGTACGTGAAGCAGGCGAAGAAACTGCGCTCAGAGCTACAGCACCTGGTTTCCTCTGTAGCGAAGACAAGCAACGTGTCTGTTTCGTCCGAGATAATGTCGGAGCTTTTTTCGTTCACTACTTCCATTCTTAGAGACAAACCTCTGCCTTCTATCGTCTTTGAGAGCCTTTTGGTCCTTACCTATTTTGTTCTGCGCGAACCAACCAATGTAAGAAAATTTGATATCAGGACTCTGAGAATGAGTGAGCCCGTAGCTGATGATAACGGTCAGCCACCAAAGAATTTCAGTACATATCTTGCCATAGTGATATGGCGCCTCTTCAACAAGCCCCAGCCAGAGCTCCACAAAGACCAGACCATCAAGCAGCTCCTTTCCTTGATCGAGAACCTTTGCGTATGCGAGGTAGGGCTTTCTGGACCGTCCTATATAAACATGTGCAAAATCCTGCTGGGCCTGGCATCCAGTAAAACGTATGCACCACATGCTTCACTATCACTTTATCATGCAACCCTCTCTTTAAACAAACACTTAAGCAATAGTAGAGTAAGCACTGAGTTATCTGAGGAGTATATTGTTACTCTCAGTTCGTACATTAAGTTCCTTTTGAGGATCCTCCAGTTCTTCTCGGATGAAAGCCCTACCCTGTTGCTTCCTGCAGGAACCACGAGTGGTGGCATCTTTCGGTTGCCATTTGGTGGTGGTAGCTCAGGGGACGGGGCTGTGACCCAAGGCTCTTCTGTTGCAACTGGAGATGCAGGGTTTTCGATTCGCTTTGCTGAAGTCCTGGAGCTCACTTACAATAGTGCTCTTTTCCAGGTAGTAGCACACGATGAATTACGGCGAATAACTATTACCGCAATGTATCTTCTCTTCTACTTTTCAAATTACTTTTACCTAGAGCCTGTCATCTTAAGAATCGTTTCAGAAGATTTGTTAACTATAGTTCCCAAGCGCTTCATTGTCACCCACTCAACCCAGCCTGTCATTGTCACCGTTGCTTTTGCCTTGCTGGAGCTTATCCTGCGGATTTATTGTTTTCACATTTCTGCCAAATGTATAAAGGCGTACTTTGAACATACAATATTTAAGATCTTGGAGGAGCCTGACGTACCATGCGGAGAGTTAAAGATGGGCATTCTAGCCCATATAGGCCGCATTTTTAGCGGTGATGTCCTCAATAGCACGTTTGTGTTTGGAATTTCCGAGTTAGAGCGCTTTGCATTCAAATACTCGTATCCAAATCACGAGCTTCTTGATGTCAATGATTACGAGTATGTCAAGCTTCTCTTTCCTCGCCCCTTTGACTACATATTTAATTTATTTGTCACTTTCGATTGCGATTTTGAGTCATCCGACCTTATATATCGCTTAGTTTCCGCTGTCACCGAATACACAGGCTCTGCATCGTCAGGCAAGAAGTTCTCTTCTCAAAAATATATGATATCACAGGTACAATCCGGTGACGCCCAGAATGTTTCCTATCAGATCCCAACCATGGTCTACTCCTTCCAAACATCTGTGCACAAGTTCTTCTTTCACCTTATCTCCAAGTACTTGCATCGCTATGAACCCTCCTTTGCATCTCCCATTACCACTACATCCATTTTGGCACAGGATGTTGGGATGAAGCCTGGAGAGTCTCCACATACACTGACAAAGACCACAATAGCAGACAGTAGCAATTCTACCGAGCGTCCAACTTCATCCATCACTCTGCAAGAGTCTTCAGACTTTGTTCCTAATCTGATCATGTATGCTCACCATCTTGGGGTGAACGTCTATAACAGCTCCAAGAGCTTTAACTATCTGTCTCCTGCTACCTGCTCGCTGACAAACTGTACAGAGGCAGCCATATATGCACTGAGCCGCATAGCATACTCTATCTCCTATTGGTCCTATTTGCACCAGTACGACTCTATTGCAGAGCAAAGGATTCCGCTGGAGTGTGTGCCTTCTGGCTCCGAGAAAACAATGAGCAAACACTCAGAGCTTTTCAACTATATGCAGAACAGATACAATATCAAGGAGCTCATGGAAGATCACAACAAGAAGCGTCTATTTGATAAGGGATATCTTCTATTTGATAGAAAGATGAAAAAGGGTGTCGATTACTTTGTTGCTAATAATAAAATACTCAGACTTGTTCCGCTAGACTCCCCTACCACACTGTCTCTCCCTGAGCCAGTAACAGGCAGAAGACGGTCATTTGACGAAGAGTGGTACTACTCTACGTATACCATGGAGAAATACAAAGCCGGATTTATGAACGCAAGCGAACACTACAGATCAGTGGCGCAGTTTCTGATTGACAATGTCACCGAAAATACCTTCACAAAGATTGGCATCCCACAGGAGGTTGTTGGAGAGATTATTGGCGGAATAGACAATCCTAACTATTGCACCCTCTATGAATACGTTATGATCTTTTCTGATAAGTGGAACGGCTTATCTACGAATAGAAATAGCAATATACGCCTTAACTCTAATGGCCAGCTACCAGTAGAGGAAGCTCTTCGGGATATTCTTAGCCACTTTAAGCTTCCGGGAGAAGGGCAGGTTATCTCAAGGATTATGACGTGTATCTCGTATGCATATGTGCAAGCCAGCACGGCCGTTATTAAACATCACCAGGTTTGTAACGGTCTCATGTTTGCTATTGTCATGCTTAACACCGACCTACACAACAAGGCAATCAAGACACAACGTATGACAAAAGACACGTTCTTTAACAACACTAAGGGTATAGACACGGCCAATATTCTCACGCGTGAGCTTCTTGACTCTATATACGACAACATAGCCGCCAATCCATTCTCCTTGGGTAGTATAGATACTAAAAGAGAGATTGTCGAGCTCATGGATAAATACTTTAAAGCACCGGGAGGAACAAAGACAATTTTCAATGGCATAGTCATCAAAGCAAATGCTCCAACGCCAGGGAGCAAGGATACAACTCTAAACATGATTGCCCACGGCCACCAGTACTATCCCTATTTGGCCACTGCATGTATGAAGGAGTGGATAGATGTCGAAGTCCTGTTAGAAAGCCCACGGAAGAGTACAAAATCAGTTTCACTGGATGCAGATTTGACTAAGGCTTCAGCTGTCATATATGCTCCTACCATGATAGCACGACTTGCTGAGAAATATCACTTTGCGTTCTTTGAATCTCTTCTACTCAAACTGGACTCGTCCGTACACCTAGAGCTCTTACACACACTTACTCAGGCGCCCACTGTCAGTGAGCAGACCTTCCTTTTGTGTCTACGTCCCTTCTTTACACTTCTTTCTCTTTTGCACTGCACTCTCCTTCGCCAGACCAGGCCTATATGCCGAGCGGTTGTCGATGAGCTTATTCAGCTAACTAATATCAAGAGCCTTTCTGTGTTGAGCATAAGTCCAACTAATCACGCACTGATTGTTTCTAGAGAGCAAAGCGCGTCTCATACAGATTCAAAGTTTGATCGATCCCTGAATGGACTAGAGGTTTCCAGGGCCAAGAGCACGTCTGTCTGTTACGTTGTTACTGTGATACACGTACTACTCGAGTTTGTCTATATCCTCGCCAATCTTGAGAAGACAAAGCCTCCTGCCATCAACCCTTTAATCGTAGAACCCTATTCCCGCACGGGTTTAAGCGGCGAGCCACCAGCCCTATCCTTTGCAAACCACTTTGAAAATAAAACGACTCTTTTGACCAAGATGTACATGGGAAAGCTATCTGGCGGGGATTGTTGGGATCTCTACCTGCAGGTCTTTGCGTGTGTTGAATACTACTTCGACGTGGCAGATAAAAACCAGTTTCCTCGCTTAGATCGCAGCGAGCTTCTTAGAATTTTCAATATGGATGCATATAAGAGCGATTCCTCGCTGACCATATCGACCAAGAAGTCTTTTATCACCTCTATGATGGTCCAGACTCACCGGATTGACCACGACATACAGTTCATACAACGATGCTTAGACCTTGGTGATAGCAATGACGATGAAATGGAGTGGGATGACGCCGCCTTGATTTATTACATGTACAATCTCCTAGATAGACACATCTTAGATGACATATACAACAGGTTCATGAGCTTTCCGTCGAAAAGCCTTATCAATCTGTTCCGTGCCTTTGTAAGCTGTTCTGCTCAGACGCTCGCTGCCACCACTAATGCAGTATGCAGCGACAAAGAACGCGCAGCCTATTACCTTAAGAAGGGTCTCTATGTCCTTGAGGGAATTGCAAAGAATTCTCTTGATCGATTGAAGAAGACTTTCTCGGAGATACAGCCCATGCTCTCCGATGCTTATAGCAACCCGGATGAAAGCTTAGTGATACTCTGCCTTGGGTCTCACCAATCAGTGATCAGAACGTATTTTGCAAGATTTAAGCAGCACTCTAGTCTGTCAGTGCAGCCATCAAAGTCTCTGGAGGTTGCTCAGGGGAAGAGTCAACACATGCGTTCACGCTCGCGTATCAAGTCGTTGAAGGTACCGCCAAAGGCGCCGCTTCTAGACGATAGTATAACGTCTGACGCATCGTCCGTGACTTCTTCAAATGTGTCTCTGAATGACTCCGCCCTTCAACGAGCACTTATGAAACCGATGATAAGTTTGCTCGAAAAGACTCCATATATTCAGGTGATAGATCTGGTCCTTAACTTTTTAGAGGAGCTGCAGTTATTGTACTCCGTTTCTGATAGTCTCTACACGTCAACCTCCACAATCGAGGACATCGCACGCGCAGTAGAGATAACCGTCACACGAGTGTCTTTGCGGAAAGGCGCCGTTAAGGGTGTTGTGAGTTCCTCAGTCCAATCCGGCGACCCCCTTTCACAGTCTGAACAGAGCCTTCAATCAACAGACTCCTTGGACTTCAAGACAGAGTCCTCAGTATTGGTCACTCCGTCCATCTCTGCACTAAGAAGTACATCGCCGTCTCGATCTCCTTTGCAACCTCTTGCGCAACTACCTCAGAATATGGAGGATGACTTAGGCAGGCTGAACTTTCTCATCAGTCGCTGCGACTCTATCGCTAAACGGATACTGGATCTACTTGAGAAGCAGAAGACACTTATTTCGGCCTGTGTCCGGATGAGCTATGCATTATCACAACAGCAGATAGACTCAAATATCGCCACTTCGTCTATGGGTACGTTCACCAGGCTCATTTATCTCGCCTATGAATACATGGCATGCTCCTTTTCACAGGTTGATTCAGCAGGAGCGTCTCTAACACATTGTGATTCTAACTACGCAGATGACCTGGCGACCTTATCTGTTGGAAATCCTTATGCACACTCCTTTATAGCTACTGTAGGGATTCTTTCTGAGCTGAGCCTGGATAGTGCTGAAGCGGCCAGACATATTGCCATTAACTTACTGCGCGAATTCGTGGGGAAACTTATGAAAGGTCAACTCACCCCTTGCAACCACTTGAAAATAACTCCGATGATGATCTTGAAAGAGGTTGTTGTGGGGTCACTACTGTCCTCTATTTCTGCGCGAACCAAGGCTGAACCTCGAATGTCGCTTTGTGCATGTAACGCCAGCAACCTTTACGTGCTAACAAACCATGATCCTGGCAAAAGAATCCCTATCCTAAAGAATTTGTTGAAGATCAGGCAGAAGGGTGAGCCTGTTCTAGTTCTAGAAAGCACGCGCTTGCAGATCTGTGAGGATTCTGGCTGTGGGTACCACACAGTGCTTGATACACTTCTTGATTATCTTCTGGATCAGCGGATGAGCACCGCCATATATAGTGTGGTCCTCTATGGACTGGAGAACGTTATATTTACGACTGGGAGCCGCACCATACTCACCTTCTACAAAATTCTTACATCGTATTTGTGCGACATACTAAGCATCCTTATAGAGCGGCAGATTCAAATCTCTGGCGGGGAGAGTCTGGAGTTAGAGATTGTGCACGCCATGGGGTACACCAGTCCTGCACAGGCTCTGAAGTTCATGACCAGTCTTGTAGACGCTGTGGAAAGTTGGGTAGAGAACACAAAAGCCAGGCAGTCCCTAGTGGCAGAGGGGCAGCAGAAAGGAGGTGATGGGGCGTCTAGCGGATCATCCGGAAGTTACATAGGCATATACGATTATATCTCCCATTTAATTAATACCTATGCACGGCTCTATGAACATTTAGAACAAGTAGCACAGGGCATAGAATTGGAGCACTTGCGTGGATTGATTTTTCGTCTAATTACTATGATTGAATTGATTCAGAAAAGTAAGTTCTCTGGAGCTGATGATGAGAATACCTTGCTAGTCGGGCTCTTCATAGCAGGCTCGCGCATGAACGGAGATAGCGCCATAGACCAGGTTGTGTTGACTAAGATCATTGAAGTGCTTCAAGTCTACACAGACCTTTTGGAAAAGGCAGAGTCTTCACAGTCACGTGCACACGAGAACATGGTTATCGTTGTTGGGGCTGCACTCACTAGTCTTGCAAGCCTGCGATGGGAGCAGATAGCGTCTCAACGAAAAACCCTATTCAATCTCTGCATAAGCCTGATTGTTAGTGATTCTCGCGAAATCCGAATAAAGATAGCTGTGGCCATGAAAGCGCTTTTTCTTCAATAG	MQSFSLSQDTIGYTCTCLSKIEDPSTKADHGYVKQAKKLRSELQHLVSSVAKTSNVSVSSEIMSELFSFTTSILRDKPLPSIVFESLLVLTYFVLREPTNVRKFDIRTLRMSEPVADDNGQPPKNFSTYLAIVIWRLFNKPQPELHKDQTIKQLLSLIENLCVCEVGLSGPSYINMCKILLGLASSKTYAPHASLSLYHATLSLNKHLSNSRVSTELSEEYIVTLSSYIKFLLRILQFFSDESPTLLLPAGTTSGGIFRLPFGGGSSGDGAVTQGSSVATGDAGFSIRFAEVLELTYNSALFQVVAHDELRRITITAMYLLFYFSNYFYLEPVILRIVSEDLLTIVPKRFIVTHSTQPVIVTVAFALLELILRIYCFHISAKCIKAYFEHTIFKILEEPDVPCGELKMGILAHIGRIFSGDVLNSTFVFGISELERFAFKYSYPNHELLDVNDYEYVKLLFPRPFDYIFNLFVTFDCDFESSDLIYRLVSAVTEYTGSASSGKKFSSQKYMISQVQSGDAQNVSYQIPTMVYSFQTSVHKFFFHLISKYLHRYEPSFASPITTTSILAQDVGMKPGESPHTLTKTTIADSSNSTERPTSSITLQESSDFVPNLIMYAHHLGVNVYNSSKSFNYLSPATCSLTNCTEAAIYALSRIAYSISYWSYLHQYDSIAEQRIPLECVPSGSEKTMSKHSELFNYMQNRYNIKELMEDHNKKRLFDKGYLLFDRKMKKGVDYFVANNKILRLVPLDSPTTLSLPEPVTGRRRSFDEEWYYSTYTMEKYKAGFMNASEHYRSVAQFLIDNVTENTFTKIGIPQEVVGEIIGGIDNPNYCTLYEYVMIFSDKWNGLSTNRNSNIRLNSNGQLPVEEALRDILSHFKLPGEGQVISRIMTCISYAYVQASTAVIKHHQVCNGLMFAIVMLNTDLHNKAIKTQRMTKDTFFNNTKGIDTANILTRELLDSIYDNIAANPFSLGSIDTKREIVELMDKYFKAPGGTKTIFNGIVIKANAPTPGSKDTTLNMIAHGHQYYPYLATACMKEWIDVEVLLESPRKSTKSVSLDADLTKASAVIYAPTMIARLAEKYHFAFFESLLLKLDSSVHLELLHTLTQAPTVSEQTFLLCLRPFFTLLSLLHCTLLRQTRPICRAVVDELIQLTNIKSLSVLSISPTNHALIVSREQSASHTDSKFDRSLNGLEVSRAKSTSVCYVVTVIHVLLEFVYILANLEKTKPPAINPLIVEPYSRTGLSGEPPALSFANHFENKTTLLTKMYMGKLSGGDCWDLYLQVFACVEYYFDVADKNQFPRLDRSELLRIFNMDAYKSDSSLTISTKKSFITSMMVQTHRIDHDIQFIQRCLDLGDSNDDEMEWDDAALIYYMYNLLDRHILDDIYNRFMSFPSKSLINLFRAFVSCSAQTLAATTNAVCSDKERAAYYLKKGLYVLEGIAKNSLDRLKKTFSEIQPMLSDAYSNPDESLVILCLGSHQSVIRTYFARFKQHSSLSVQPSKSLEVAQGKSQHMRSRSRIKSLKVPPKAPLLDDSITSDASSVTSSNVSLNDSALQRALMKPMISLLEKTPYIQVIDLVLNFLEELQLLYSVSDSLYTSTSTIEDIARAVEITVTRVSLRKGAVKGVVSSSVQSGDPLSQSEQSLQSTDSLDFKTESSVLVTPSISALRSTSPSRSPLQPLAQLPQNMEDDLGRLNFLISRCDSIAKRILDLLEKQKTLISACVRMSYALSQQQIDSNIATSSMGTFTRLIYLAYEYMACSFSQVDSAGASLTHCDSNYADDLATLSVGNPYAHSFIATVGILSELSLDSAEAARHIAINLLREFVGKLMKGQLTPCNHLKITPMMILKEVVVGSLLSSISARTKAEPRMSLCACNASNLYVLTNHDPGKRIPILKNLLKIRQKGEPVLVLESTRLQICEDSGCGYHTVLDTLLDYLLDQRMSTAIYSVVLYGLENVIFTTGSRTILTFYKILTSYLCDILSILIERQIQISGGESLELEIVHAMGYTSPAQALKFMTSLVDAVESWVENTKARQSLVAEGQQKGGDGASSGSSGSYIGIYDYISHLINTYARLYEHLEQVAQGIELEHLRGLIFRLITMIELIQKSKFSGADDENTLLVGLFIAGSRMNGDSAIDQVVLTKIIEVLQVYTDLLEKAESSQSRAHENMVIVVGAALTSLASLRWEQIASQRKTLFNLCISLIVSDSREIRIKIAVAMKALFLQ
SRR3177738	jcf7180000029569	159615	166719	-	GL50803_17192	A	ARFGEF	CYTHL	ATGTCACATCTCCCTGAAGACTTCCAATACATTGGAGAGCTTCTTTCTAGCATCATAAGGGTTCTCCCCAGAAAGTTAGGGGCTCTCCGTCCTCCTCTGAAGAACCTAGAGAGTATTTTCATCTCTTTCTTGACAGTCATCAATGAGGACACAGATCAAATTTCAATCAGCGCTAACGACTTCTTGGCGTCCGTTAAGCCGATACCCCACGACTCGTATCTTGCCGAGGGGGCAGAAGTTCTTAAAACAATAGCCAAGCTACTTTCCTCCCAACACCAGAAACTGATAAATCCACAAGACGAATGCACCCATCAGCAGCAAATGATTTATCTAGGGGACCTAGTGGAACTTTCTGCCACAGCCCCCTCCGAGGCTGTGTGTGCTGCCGATGGCGTCACGAAAAGCACGAAGAGTAAGAAAGCCAAGGCCATAGCGCGGGATAAGATGGTTTTACAGCTTTACTACGAGACCTTTTCCAACAGCAAAATGCTTCTTCCACTTCTAGGAATAGCACTAAAGATTCTCTCCCTGCAGATAGACTCTCATATCAATGCTGTGCCCTCAAAGCTCATTGAGCTGTGCTATTGCTTGCTCACAGTTCTTCTAGCAAGTGGAGTACTTTATATGTCGTCTGCCCAACTCTGCTTGCAGGGTCTTCTTGCAGTAGAGTACAGACGACTAGTTAAATATGATAGCAGGAAGAGTGTTTTTCACAACTTTCTGATGCTGGAGTCGTGCTTCAACTTTGACCGAGAGATTGTTGCTGTTCGAACTCTCCTGCTCTGCCTTATTAATTGTGCTGCACTGCGAAACGTTTATTTAATTGAGCAGCAAGCTCAACTAGTGGACAACAGCCCTGAGCCCTCAGCGGCTGTGTCTGCTAACTGGATAACCGAACACACGCTTCTCCTGATCAAGTATGTGCTGTGTCGTTTGTTCACAATTATACTGGCACTGGACAAGAACTTTCCCTCGGTGTCAAAGCTGAAGCCGTCTGTTAGCACAAAGACTCTAGCCACTGATTCGAATATTTATGACTACGCCAGCCTAGTGTTTCTTCGTGTTCAGGCATCTATAGAAACCCTTGAGATAACGCCCGAGCAGTTCTCTTGCATGAATCAACGGAAGTATGAGCAATTTTTGAATACTGTGCAACGATTAGACGTTTTACATCTTCATGAAGTGCTGAATGTTTCCCATTCCTCCTCGCTTCCCATTGGCCTTATGCCATCCACTACACGCATGTACTTCTACAATGCTGTGACAACCTCCATTGCTCAAGTATTTTCGTACGCCTTTCACTTGCGTTCTCTACACTTGAAAGGTGGCTTTTTAATTCCTCGGGTGCCCCCAGACCTTGACAAGTCTCGAATAGCATGCATCGGAGAAGATAAAGAGGCAATGGTAAATCTGCAAGCACCCAGTAATAGCGAAGCTAGCCATAGGACTAATGCTTCCATGCACATGGATACAGTAGAATCCTATATGTTGTCTATTACCGGCGAATTCATAAGGGTGTTATCGCGTCAGCCAGATGCTCTTGTTTCTCTTTCCTTAGAAATGTACTTGGCTTTCACCACTGTCATCAAGGCTATGCAGGCCCCATCCCAAATCTTCATGCTCACATATCGTCATGTTTCCCAGCTGCTGCACATCCTTATCGACACCATAAGCATAGGTCTAAGTGCAGACTCTAGCGAACTTTATCGCATCTCCTTGTACTTTCTTAGAAAACTGCTTGTAGTCGCACTACCCATGCCTGGCCTATTCGAGGTAATTAACTCAATATTGCAAAACTTTCTGATAATGCCTCTGAACGAAAGCGAATCTGCAGACATCCGCGGCCATGGATTGCTCTTCATAGACCTATTGCTCGGAACAACCTATGCTGGAAAGGATGCTACTTATACAGAGAAACAAATCAATCTCCTGAGCTTCTTGTACGATAGTCACATTGCCAGCAGTGATATCGTGTGTTCTGCTCTCCCAGGGCTATATCCAATGAAACCTATTGTTCTCAGCCTGCTTGACGCTGTGGCAAACAACCTCAACACTTATATGACGTTAACAGACGCGTCACTCACAAGCATATCCCATAAGACTCTTTCGTTAGAAGCTCTTTTGTATAAATATATAGACCTATCGCACCGCGTAGACGCTACGACGCTCACGGCCCAATACTCCTTGAGCCCGCAAGGCCCCAACAACACTGCAGTGTTCTTTTCAACTGTAGCCGATTGTGCGGTCCATGTTTTGGTGTCTATTATGCGGGGATTTAGGAGGTTCTTGATGGATAGAAAGTTAACGGAAGCGCAGCAGATGATAATTCTTTCTAATAAGCCGTTAGAGGACCACATAGTTTCGCTGCTCAATGACTATCGCCGGAACACATTGATCTCTGAGTTTGCAACTGCCTCTAGGCCGAAGAAGGTTATTCAGAAAATGATTCAATGCGGCTACATCCGTAACGACCACAGATCCATCATACGCTACATTGTTTCTCAGAATTTCAATAAGAAAGGATTTGGAGTACTCCTTGGCGATCCACACGAATCAGAGCTTCTGGAAGCCTTTGCAGATATTGTTTTCAGTGATCTGAGGCTCTTCATCGACTCAGTGCGCCAAGGAAAAACAGGATCGATGGTTTCAGTCCCCAACTCTGAAGATAGGTCGTGCTACGATAGAGTGGCTGCCATGGTTAATACCGAGTCCCTAGGCTCGTTATTCACATTAACTCAGAAGGAGATGCAGACTCTGCGAGCCCGGCAACGGCAACAACAGCAGCAGCAGCAACAAAAGTCATCATCTGAAGGTCGCCAGTCCGATCATACACCAATTATCCCGGTAATGTGTCGGTGGTCTGAGCAGAAGGAGATGCCGGAAAAATCAGAGAACATCTTCTTGATAGCTATAAGATACTACTTATCGTTCTTTCACATTCCTGGGGAAAGCCAGCAGATTGAGCGAATCATGAAGGTCTTCTCGCAGCACTTTGTGCATCTCTTTTCTCTCTTGCCAGATGACATGAAGAATGGGACGACATTTACTCAGGAGTTAGCATACATACTATCGTATGCAGTGCTCATGCTAAATACAGACTTGCACAACTCATCTGTCAAAGAGAAAATGACCAAGGAAGTGTTCATCAAAAATACGAAGTGTGCAGACAAGCAGGACCTCATCCAAGTCCAATTCCTGGCAGAGCTATATGATGGCATCATCTCTTCGCCCTTTAGTATTAACGAGATCAGGACCAGGCAGTTTATCAGTACCCACGGCTTCCCACAGTTATGCAAAAAGCTAGGAAAGTATATATCTATGGAACTTGACTGTGTCTATCGAGAGTCTGCCAATTGTCACAACACACTTACTGTGAAGCTTGATGAATGCGACGACATTCTGATGGACATTCTTGAAGAAGATACCAACTTAGATCTGGTGTCCAAGCCTTCGCTAACAGCTTGCTCGTCGGAGTCTTGCATTAGGGGTACAGACGCATCACATACTCCACTCGCTTCTACCAGTACAGCATCGAAGGGTCGCGATGACCAGAACAGTGGAACAACCGAGCCTGATGCAGCTGCAGTTGAAGAGCACATAGAGGCAGGAAGCCTGGCAATGCCATTGCAGAAGATTGCATATAATCTGCAGCAAACCACACCACAGTCCACTGCCACTCCCCGTGATCCAGAAGAATCTGGCCATGGCTCTGAGACCCTTGCCACAGCCGAACAAAAGTCACATAACAATGAACAGCCAACTCCGCAAGCTAGCCCGCCGAGTGGACCGATATCCATATCGGATATTCAGGCATTCAAGCAATATGAGCGGTTTCTTCGAATTAATATAGCACTGAACATGTTTATGAATCGCGCAGTTGACTCACTCACAGTCTATATGAAGGCTTTATGGTTCAAAGTTCCAGCTGAGTTCACTGGCGCCGTTCCAGAGCTTGTTTTCCACTTATATAGACTTTGCGATTATTTGATTGTCTGTCAGACGAAGCAGAATATTGCAGAGGAACGTATCAGCGACATCATTTCCCGAGAAGAGACAATACTTCGCATCTTCCAGCACCGATCTCAGCTGCTTCGTAACCTTGTTATTTCGAGCTTATTCTATCTCAGGCGGCATGTCTGGCATGCCAATCTTATTATTCCACACTTGGAGCCTTCCGAGCTATCGACACAGCTAGCTTCTAGCTTAAGGCTGGGTAACAGCAAGGAGGACTTTACTCTCTTAGCCACGTTAGCTGGGCAGCACTGCGCTGTAGCCATAGTCCTCTTCGTGCTTGTATCCTCTCATGTCAATGAGGGCGCATATGAAGCCTTTGGGCATCTATACAATCTTTCTAGAATTCTGTACAAGCTCGTGAGCGACTCTAACCCAAAGGCACTGCGTCAAAGCTTTGTTCTTTCAAATCAAGAATTATCGCGTGGGATTGCTCTCCAGGAGTATACCTCGTTCCACATTATTGAACACTTTATTAATCCATATCTTCACATCCTTATCATTGCCAATAAAGTTTTCCAGAAGTTGGGTCTACGCCTTGAAATCTTTAGCACCCTGGCACTATCCTTTTCTGACAATATTTTGTACTTCTATAGGCACCTCCTAGATATTTTCACAGTGTCTCTTTTGGGCTCAGATAAGGTATGCGCCATTGTACTAGAGCAGCACGGAAAGGAGCTACATGCGTACAACATGATTCGGCTACCTATCAGTGTTGATTTCCTTACATTTACAATCAATATCTTTAAGCTCAGACTGCGAAAAGTTTATAATGCTACACCGGACAAGCAGTTGCCCGATGCAGGCACAGAGGTTCCGGCACTCATGACCCCTCGACGGGGGCTGCATACAGTAGATGTGGACATATACTCTCCAATAACGTGTCTAGATGCGTCGCGGTGTGATGCTAATGATGTTAATGATACTGCATCTAAGCCTACCACCCTTGACATGATCTTGGAGGAGTTCTCACTCGTATACAGTTCACTCATAGTCAGTATTCTCTATGGATATGTGTACTCGAACGACCCGCTAGAAAATGCTGCTACGTGCGCTACTCTCATACGGACTTTGAGTAGGTTTGTCAAGTACATGCTGCCTATTTTTAGGAACAACTTTGAATACTCTGATAACAGACTATCCAGGCTTTTCTTCCTTCCGCTAGCACACCTGAGCAAGCTGATACCGTATCCAACAGACTTGTCGCTGCTTTTTGCAATGGTCAATGAGCTCCTCACAGAGCTCCCTGATACTGATGACCATGACGCTATCTTTTCTGTTATTCTTTCCTCATTGTACAGAATAACGAACAAGAGTCACAATACGTCTATTGAGAATGGTCTTGAAGAGCTTGCATGCACAGAGTGCTTCCATGAGAACAGTGAGCCAGACTTTCCATATAGCTCAAGGTCCTGTTTATTTAGCACTGATTTTCTGGTACTGTACCGAAAGAGCACGCCTATTGACATGACTGCTTTACAGAACACGCTCATGGGCTCCACCATATTGGAACATGGAGCTTCTGTGGTATACCCTACAATCGCGCAGAAAAAGAAGAGCTTACTACAGGGCTCATCTGTTCTTTCATGCATTACACCTAACGCCTCTATCACCAGCTCCATTAGTGCCTCTGTCACATACTCCAATGAGTATAGCTGGTCAACGACCTATGAACAACTTGATGGGCTGCTAAACTTCTTGGGCTCCAAGGTCTCTGAATTGAATAACACAAATGCAAGCAGATTTTGTACTGCCATAGCTCACTTTACATGTCTTGGAGAGACTACCATCTCTAGGACTGCGCTAGGAATCCTCAAAGAAGCGCTGCCAACTATTTTGTCGCTTCACACGGAGCATACACTCGTACTGCTGGAATGTTACCTTAAAACTTTGGAAGCTGCGACCCAGACGAGCAGAGCACTAGCGCTGAGGAACTTTGTATACTCTATCGCCACAGTCCTAATTAATAGCGAGCTCTCTTGCAACTCGGAGCTGTGGGGCTCAGTGTGGCAACGTTGTGTCTCCCCTATCCTTGTGTTCCAGTACACTAGAAACGAGTACGATATCTTGCTCTTTGTGGCCCATACAATTTACTTGATGCTTTCACCGAATGCTCCATTGAACGCTCCATCAAATGAGTATAGCAGTACAGAGGTCGAACTAACGCATCAGACCCTCCAGTCGGCATGCACTTCCTTCCTTTCTCCACTAGCCACAGATTGTTCTAGCATATCGTCATCCAAGCAGCATACCATTGTCTCAGCGTTCTTTGCATTGGTACTGCAATTAATGTTGCAAGGGCAACCCGGGGCCGAGGCAATCGCGCTCCTTTTTTCAGGCGTTATTGAGCCCATGCTCTTGGTGTCAAACATGTACCAGGTGAAGAGCTCCTTTAGCGCTAAGGAATATATTTATGATCCGCTTTTTGATTTACTAGTAGATAGGGTTGACACCACAACATTTCTAAGTTCCACAAAAGAGCAGTCAGTGGCTCCACGCATCACAAGTGCAGCCACACTTCTCAGGTACACACTTGATACTTTGATTTCTGCTCAATTTGATCTGCTTAACAATGATGCATTTGCTTTCTTCTGTTCTGTTCTAGAAGGACCTGTCTTAGAGCTCTTGAAGAACATATCTGAAACATACAGTTCTCATAATAATTTACGAACCGAAGATTGTGAGGCAATTGCATCTGGGGCAGATTTAGTATTTGCGTTAGCAAGCTTACTGGCACCTGGTACAGAGAGCGAATGTTCCGCACCTGATCATTTCCTCAATAGATTGAAGCAATCGGATCACGATATTGGTAGAGTTCTTCGATTTACAGAACAAGGACTGGTTCAATGCATATCATTGCTCACCGTTCTCTCCCGCAAGCTTTCTCCAACGGACGAAACTATTTGCGCTGAATATCACCGCATATCTAACGAGCTCTTTTCAATACTAACCACCCTGCTAACCGCGGACCCATCTATAAAGACCATTTGCAAGGCTACTTTCAAGAAGCTTATAACGCTGGCAGTTCACAACGATTTAGAGATAAGAATGGCTCTAGTTTCATACTTGGACGCTTACGACGAAAAATTCTGA	MSHLPEDFQYIGELLSSIIRVLPRKLGALRPPLKNLESIFISFLTVINEDTDQISISANDFLASVKPIPHDSYLAEGAEVLKTIAKLLSSQHQKLINPQDECTHQQQMIYLGDLVELSATAPSEAVCAADGVTKSTKSKKAKAIARDKMVLQLYYETFSNSKMLLPLLGIALKILSLQIDSHINAVPSKLIELCYCLLTVLLASGVLYMSSAQLCLQGLLAVEYRRLVKYDSRKSVFHNFLMLESCFNFDREIVAVRTLLLCLINCAALRNVYLIEQQAQLVDNSPEPSAAVSANWITEHTLLLIKYVLCRLFTIILALDKNFPSVSKLKPSVSTKTLATDSNIYDYASLVFLRVQASIETLEITPEQFSCMNQRKYEQFLNTVQRLDVLHLHEVLNVSHSSSLPIGLMPSTTRMYFYNAVTTSIAQVFSYAFHLRSLHLKGGFLIPRVPPDLDKSRIACIGEDKEAMVNLQAPSNSEASHRTNASMHMDTVESYMLSITGEFIRVLSRQPDALVSLSLEMYLAFTTVIKAMQAPSQIFMLTYRHVSQLLHILIDTISIGLSADSSELYRISLYFLRKLLVVALPMPGLFEVINSILQNFLIMPLNESESADIRGHGLLFIDLLLGTTYAGKDATYTEKQINLLSFLYDSHIASSDIVCSALPGLYPMKPIVLSLLDAVANNLNTYMTLTDASLTSISHKTLSLEALLYKYIDLSHRVDATTLTAQYSLSPQGPNNTAVFFSTVADCAVHVLVSIMRGFRRFLMDRKLTEAQQMIILSNKPLEDHIVSLLNDYRRNTLISEFATASRPKKVIQKMIQCGYIRNDHRSIIRYIVSQNFNKKGFGVLLGDPHESELLEAFADIVFSDLRLFIDSVRQGKTGSMVSVPNSEDRSCYDRVAAMVNTESLGSLFTLTQKEMQTLRARQRQQQQQQQQKSSSEGRQSDHTPIIPVMCRWSEQKEMPEKSENIFLIAIRYYLSFFHIPGESQQIERIMKVFSQHFVHLFSLLPDDMKNGTTFTQELAYILSYAVLMLNTDLHNSSVKEKMTKEVFIKNTKCADKQDLIQVQFLAELYDGIISSPFSINEIRTRQFISTHGFPQLCKKLGKYISMELDCVYRESANCHNTLTVKLDECDDILMDILEEDTNLDLVSKPSLTACSSESCIRGTDASHTPLASTSTASKGRDDQNSGTTEPDAAAVEEHIEAGSLAMPLQKIAYNLQQTTPQSTATPRDPEESGHGSETLATAEQKSHNNEQPTPQASPPSGPISISDIQAFKQYERFLRINIALNMFMNRAVDSLTVYMKALWFKVPAEFTGAVPELVFHLYRLCDYLIVCQTKQNIAEERISDIISREETILRIFQHRSQLLRNLVISSLFYLRRHVWHANLIIPHLEPSELSTQLASSLRLGNSKEDFTLLATLAGQHCAVAIVLFVLVSSHVNEGAYEAFGHLYNLSRILYKLVSDSNPKALRQSFVLSNQELSRGIALQEYTSFHIIEHFINPYLHILIIANKVFQKLGLRLEIFSTLALSFSDNILYFYRHLLDIFTVSLLGSDKVCAIVLEQHGKELHAYNMIRLPISVDFLTFTINIFKLRLRKVYNATPDKQLPDAGTEVPALMTPRRGLHTVDVDIYSPITCLDASRCDANDVNDTASKPTTLDMILEEFSLVYSSLIVSILYGYVYSNDPLENAATCATLIRTLSRFVKYMLPIFRNNFEYSDNRLSRLFFLPLAHLSKLIPYPTDLSLLFAMVNELLTELPDTDDHDAIFSVILSSLYRITNKSHNTSIENGLEELACTECFHENSEPDFPYSSRSCLFSTDFLVLYRKSTPIDMTALQNTLMGSTILEHGASVVYPTIAQKKKSLLQGSSVLSCITPNASITSSISASVTYSNEYSWSTTYEQLDGLLNFLGSKVSELNNTNASRFCTAIAHFTCLGETTISRTALGILKEALPTILSLHTEHTLVLLECYLKTLEAATQTSRALALRNFVYSIATVLINSELSCNSELWGSVWQRCVSPILVFQYTRNEYDILLFVAHTIYLMLSPNAPLNAPSNEYSSTEVELTHQTLQSACTSFLSPLATDCSSISSSKQHTIVSAFFALVLQLMLQGQPGAEAIALLFSGVIEPMLLVSNMYQVKSSFSAKEYIYDPLFDLLVDRVDTTTFLSSTKEQSVAPRITSAATLLRYTLDTLISAQFDLLNNDAFAFFCSVLEGPVLELLKNISETYSSHNNLRTEDCEAIASGADLVFALASLLAPGTESECSAPDHFLNRLKQSDHDIGRVLRFTEQGLVQCISLLTVLSRKLSPTDETICAEYHRISNELFSILTTLLTADPSIKTICKATFKKLITLAVHNDLEIRMALVSYLDAYDEKF
SRR3177738	jcf7180000029536	30118	32137	+	GL50803_15339	A	Adaptin	AP1/2B1	ATGGGCTCAACAACAAACATTCAACAGTGGACAGAAGCCCTGGGAAACAAGGCCGATGACTGCAAAATCAACGCCTTGACGGAGGCATTGGGGGCTGTAGCCCGGGGAGTGGATCTACGGCAACTGGTTCCCTCGGTTGCGAAAGTTGCGAAGGCCACCAATCCAGAAGTAGTATCTCTAGCACATTTATTTCTTACATATGTGGGACGCAAAGATCCACAAGCCTTGCTTTTGGCTGTCAATGCCCTTGAAACTAAGGCAACTCAGGGCAACACCCCCATGATCCGTGAGCAAGCCATAAGGACCTTGGGCGAAATTTGCACCCCAGAGATTATAGCGAACGTATCTGTATGTATTAAGAAGGCTGCATCTGATGAGAATGCGTATGTTAGGTCTGCTGTGGCGGTTTGCGTGTCCAACATCTTCAAGCTTGATGCTCAGAAGGCTTGTGAGGCAGGACTGCTAGACATTTTTGATGCCTTGATCAAGGACCAATCAGTAGACGTTGCAATTGTGGCGTCCCGGTGTCTCTTTGCTGTAGACAAGGAGAGGCTGAGCCTCGATCAGTGCATAGATCTCCTTCGCAAGGCCTCCGATGCGTCACTGTGGAACGTGCTTGCACTTCTAGAGGTCCTTGATGGCTGGTGCATCACTGAGGTGGAGGACGCCAAAGCTGTCATTGAGTGTTTATTCCTGTTGGTGCAGCACACAGATGGCTCTGTAGCAATATCCTCACTGCGAATAATACTAAGAACAATCGAGGTGCTTCCAGATAAAAAATTGAGAGAAGGGATGGTCAGCAAGTTACTTTTAGTTTTAATCACCCTTACTCTTTCAAATTCTTTCGAACTACGTTATGTAACCCTGAGTAGCCTGCCCGCCCTGATCCAGCAGTACCCTAGCTTGTTTAATGGCCATGTTCTGTACTTTATCCCGTGCTACACGGACGGAAAGGCGATAAAGCTGTGCAAATTGGACATCCTGTACTATCTTTCTAATAATACAAATGCGAAGGAAATCATTGTGGGATTGGGGAACTGGGTCTTGAATGAGATGTCTCCCGACATTATCAGGAGGTGCATCGAAACCTTCGGTAGGATTGCCGTCAAACTGTGCCTGTTTGCAGAGCGCATACTGAATGTTTTCAAATCCATCCTCTCAGCCCTGCTGGGCGAGTCTATGGACAAGCGGCCTAGCATGCTGTTCAATTCAGTTGATAGCGAACTATTCAGCTCTTTCCGCAACGACTTGACAGCACAGCGCATCACAAGAGACGGGAGTGCAGATTTAGATGAACTCTCGATTTCCTCGTCTGTCCAGGCAGTCATAGAGGAGATGGTTGTCCAATTAAGCACGCTCTTGGTGACATACCCCACTAGTGTAGCTGATGTGTTACCCTTTTTTGAGCCACTTCTCTACTTAGTCAGGACAGAGAGGGGGATAGAAGCATCATTGAGCATATTTCAGTACTATCAAGCTAACAGGCAGCACACACTAGAGCTATTTACTATGAGTTTGGCAAAATCAAGCAAATTTAGCAAGTATAGCCCGGCACTTCGGCTTATGCTTCTTCACCTGCTACTTCAACGGTACTTCAGTCTATTAAAAGATAGCCTAAACGAGCATGAAGAATTCACGTCCACTGACTCGGTACACGATACGGTGGCCGTTTTGACGGATGTATTTGCTAAACTAATGGTTAGGGACAGCGAACCCATTGTACAGCTACAAGCAGGGCTCTACTACAATATCTTTGTAGTGCTCAGGCAGGGGGCCCAGGCAGATGCTTCCGCATCCAATTTAGACGAAATATTGTTGTCTGTTGAGCCTCTTCTCCACCACAATATAACTCTTTCAAATGGCTCCGAATCAGACATTATTACACACGACCCTGTGGGCTCTACAACTTCTCCTACTGCACAACGGTTGCGGGATACGCAGCTTTTCGGCACGGAAGCACATCGCATTGCTAATTGTTCTACAGTGCTTAAGTTCGTTACTGGCCTGAACAGAAATTGA	MGSTTNIQQWTEALGNKADDCKINALTEALGAVARGVDLRQLVPSVAKVAKATNPEVVSLAHLFLTYVGRKDPQALLLAVNALETKATQGNTPMIREQAIRTLGEICTPEIIANVSVCIKKAASDENAYVRSAVAVCVSNIFKLDAQKACEAGLLDIFDALIKDQSVDVAIVASRCLFAVDKERLSLDQCIDLLRKASDASLWNVLALLEVLDGWCITEVEDAKAVIECLFLLVQHTDGSVAISSLRIILRTIEVLPDKKLREGMVSKLLLVLITLTLSNSFELRYVTLSSLPALIQQYPSLFNGHVLYFIPCYTDGKAIKLCKLDILYYLSNNTNAKEIIVGLGNWVLNEMSPDIIRRCIETFGRIAVKLCLFAERILNVFKSILSALLGESMDKRPSMLFNSVDSELFSSFRNDLTAQRITRDGSADLDELSISSSVQAVIEEMVVQLSTLLVTYPTSVADVLPFFEPLLYLVRTERGIEASLSIFQYYQANRQHTLELFTMSLAKSSKFSKYSPALRLMLLHLLLQRYFSLLKDSLNEHEEFTSTDSVHDTVAVLTDVFAKLMVRDSEPIVQLQAGLYYNIFVVLRQGAQADASASNLDEILLSVEPLLHHNITLSNGSESDIITHDPVGSTTSPTAQRLRDTQLFGTEAHRIANCSTVLKFVTGLNRN
SRR3177738	jcf7180000029590	52398	55077	+	GL50803_16364	A	Adaptin	AP1G	ATGGAGCTTAGCAACTTCATTCGCAGAGTTCGCACGTCGCGAACGTCTACCCAGATGCGCGAAGTTATAGAGGTAGAGCTAGCAAATGTCAGGGCGGAGCTAAAGAAGCCAAGGACAGATGAACTCGCTCAGTTGGTCGCCAAGATGACGTGTGCGTACTTATGGGGTTTTAACGTTTCCTGGGGATATGTACACATGTGCACACTATGTAGCGTCGCCAAGATGCATGCGGAAAAGCGCATAGCTTATCTGGCATTGACACTCAGCTATGCAGAAGCCACCCAGCTCTTCAGCCTGACAACCAACGCCCTGGCCAAAGATCTTGTGGAGGACAACGTGAGCACGCACTACAAGGTGTCGCTTGCTCTGACTACTATATGCACCATATGCTCCAAGGAGGCAGCGCCCGTCTTTAGCACTCGTGTCTATGAGCTCATTTCCGGCGGGTCTAGTATTTACCTACGTAAGAAAGCAATCATGGCCGCCTGCGCCATCCTACAGGCCTGTCCAGATCTCTCACCACGATTCGTAGATGTCTGTTCTGCATCCCTCTCTGACAAGGCCCACTCCGTGGTATTGGCCGGTTGTGAGTTGGGCATAATTATTCTGAGCGCAAATGAGGAACTAATTCATAAGCTAGCGCACAAAATCTACCATCTTCTGAAGGTTCTCAACAAGCTCTGTGCGGTGACGACTTTTCCAGACCACAATGTTGGTGGGTTTTGTGATCCTCTTCTCCAGCAGGCAATCCTGCGCTTCCTGGGGCGCGCCATTAGAGCTGCATTCAGCTACAATTGTACAATCTTCCTTGACACGCTACCGTCCTTAAGGAGATACTTTTTATCCGTGTTCAGTAGCATACTAGAGAAGTGCTCATCAACCACAGTAAGCCGCAACATCGGCCTGAGCATCTGCGCCCAAGTCTTTACGCTTTTCTCTGAAATCCCAGATTCATTTTTCTTCGAGAAAACGGCTCACTTATCCGAAACAATACCCGAGGAGGAGGCATTGCCAAACCTAGTCATGAGCTTCATGCGACTGTTATTGGAAGCGGTGACTGACTACTCAGATCTCATATCCTGTACAGCTCTAGAGTCATTGAAAAACTTTGTCCTACACAAAAAGCAAACGGCTGGGCTAGACTCAGATACGAAGTTTAAAAAGTTCTCCCAACTGCTCAAGCGACAGAATCCGGCCGTACGTAAGCGGGCGCTGGACTTACTTCTGCTGCTTGTCCACAAGAAGGATATTAGAGGTTATATTGCTGATCTTTTTAAGTACATTGAGAAGGACCCGGTTATCAAGATCAATAGGATTGATTTTGCTAACTCTATAAGAGACATTGTCCTTCTTTCCGTTCTTTCTCCGTGCGATGGATTTGACTACCTGCTTAGACTAATTCTTCTCATTACAGAGGGGTGTAACAATGCTCTGGCACAGGCTATTATTGCTACAATCTCGCGATCAGATGCCACAGTAGCAGACAAGAAACACTTCATCGATGCATTTGCAGCACACAAGGAAGCGATGCTCGAGAGTGTTCATAACGGGAAAATTACTGCTCTAGTGGATACTTATTTATTATCAATCTCGTACATTCTACAATTAGAAAATGTTGGTACAAATACTGCTAGCCAAAATAGCATCCTGTCTGACATCGACTTTGACTTTAGTTTCAAGCTATGTCAGTACATCTTCTGTATGCCAGACACTGATGAAGCAACTACCCTCAAGCTGACAGCTGCGCGATCACTGGCATTCTTGGCAGAACTAAGTGAGTCAGCGAGGAAGCAAGTGATGGAGTACTATGATTCTATTAAGCGAACAGTCTCTCCACTCATTCTAATGACAATCTTACAATTAAAGCACATCCTCCTACACCCATCTCTCCGCTATACATTGGCTTCAGTGCCAAACTTAACCCTCACTCCACCCAACATCAAGAGCACAAAACGCTACACCAATCCTTCTCTGTTCATGCACATACCACACAGTGTCCAACCATCCAAGTCTTCTGTTGAACAAAACCCCAATACAGACATCACACTGAGCGCGCTAGGAGCAGAACCGACCCTTGAGCGCATAGTGACACTTGATCATGCAGGACAAGCAGCGCAGCGGAGCTCCCAAAGGGAAGATTCAGCTTCTATTTCACCCGTCTTTGTTAATGATGATCTAAAAGTATACATAATGAAGATTGTTAAGGGTTCAGATGAAGCAGTAGAGTCTAGGTCCTCTAGGCTCAGTACTAATGATGATGTACACAGTCCGGACACAGGGCCTGTGAAGTTGCAGCTCTCGTTGTATGCAGTGTCCAATCTATTGACAGCACGCATCCAGTACTCCGTACCAAAGACGTGTAAGGTTTGCATGGAAGACCCCAGTGGAGATGTTACCGGACCATTGAAGCCACCCATTACTCAGTTGCTAGAAATCGTTTCTGGCACGGAGAAAGAAGGAAGCAAGTCCCACTCTACCTCACAGCTTAGTGAGAGCGACACTGCTGAGCTCACGACACCCATTCCTATTCGTCCACACAACAGGGGCGAGTCACACTTGGAGGCACTCAATCCTATGAGCCCGAGGGGAAAAGCAAACGGCATCAATCTGTGGGTCCGTGTCAAGTATATAATACCTCACTCTATAAAGCAGGCCGTTGAGTTCAAGGTGTGTGTTTAA	MELSNFIRRVRTSRTSTQMREVIEVELANVRAELKKPRTDELAQLVAKMTCAYLWGFNVSWGYVHMCTLCSVAKMHAEKRIAYLALTLSYAEATQLFSLTTNALAKDLVEDNVSTHYKVSLALTTICTICSKEAAPVFSTRVYELISGGSSIYLRKKAIMAACAILQACPDLSPRFVDVCSASLSDKAHSVVLAGCELGIIILSANEELIHKLAHKIYHLLKVLNKLCAVTTFPDHNVGGFCDPLLQQAILRFLGRAIRAAFSYNCTIFLDTLPSLRRYFLSVFSSILEKCSSTTVSRNIGLSICAQVFTLFSEIPDSFFFEKTAHLSETIPEEEALPNLVMSFMRLLLEAVTDYSDLISCTALESLKNFVLHKKQTAGLDSDTKFKKFSQLLKRQNPAVRKRALDLLLLLVHKKDIRGYIADLFKYIEKDPVIKINRIDFANSIRDIVLLSVLSPCDGFDYLLRLILLITEGCNNALAQAIIATISRSDATVADKKHFIDAFAAHKEAMLESVHNGKITALVDTYLLSISYILQLENVGTNTASQNSILSDIDFDFSFKLCQYIFCMPDTDEATTLKLTAARSLAFLAELSESARKQVMEYYDSIKRTVSPLILMTILQLKHILLHPSLRYTLASVPNLTLTPPNIKSTKRYTNPSLFMHIPHSVQPSKSSVEQNPNTDITLSALGAEPTLERIVTLDHAGQAAQRSSQREDSASISPVFVNDDLKVYIMKIVKGSDEAVESRSSRLSTNDDVHSPDTGPVKLQLSLYAVSNLLTARIQYSVPKTCKVCMEDPSGDVTGPLKPPITQLLEIVSGTEKEGSKSHSTSQLSESDTAELTTPIPIRPHNRGESHLEALNPMSPRGKANGINLWVRVKYIIPHSIKQAVEFKVCV
SRR3177738	jcf7180000029573	171680	174032	+	GL50803_17304	A	Adaptin	AP2A	ATGTCCACTATGAGGGGTCTCAAGAACTTCATAGCCGATGTCAGGGCCACAATTGCACCAGAGGATGAGCTTAAAATCGTGAATGAGGAAAAGGCGAAGATTCGCCAGTGCTTCGCTTCTCCCAAGGCAGATTCCTACGACCGCAGAAAGTACTGTCTCAAGTTGATGTACATGCACATTCTGGGCCACAACATAGACTTTGGGCTCCTGCAGGCGTCTCAGCTGATGACGTCGAAGGTCAGGGACGAGAAGATCGTCGGCTACATTGTTCTTGGAGAGCTTCTGCACGACAACAAGGACTTCCTGCGCCTTGTCACTCAGACGATCATGTATGATCTTCAGCAAGTTAATGAGTTCGCAACCCCTCTTGCCCTGACGTTTGTTGCCAATGTGGCCAATGCAGAGATGGCGGAGGTCGTTGCGCCGGCATGCATGCAGCTGGTCGCTGCCCAGAAGACCCAGGTCAACTCATATATCCGCAAGAAGGCTGCACTGGCCCTACTTCATTGCTACAGAGTCAACCCGGCCTCAGTGGACACTGAAAACATCAACTCCATGCTCATCACCCTTATGGAGGCAAAGAACGTAGGTTTCCTGAGTTGTCTGACACACCTGCTGTATGGAATCTCCGATGTTAACTCTAAGGTTTTCGAGGTCATCAAGACCCGCGCAATCTACCTTCTGAGCAAGATAATTCTCAAAAAAGAAGTCTCTGTTGATCACCAATACCATGGGTGTCCGTGCCCCTGGCTGATAATCTCTCTGATGCGCTTCCTGCGGCGCCTGGCCCCCAGGTTGGAGGAGGCTCAAGACAAAGATCATGGCCTTATCAACCAGCGCACCATGTTGGAAAGTGTCATCAATGAGATTTTCAAAATGTGCTCTGGAATCTCCAGTAGTGCACCGATTGACAAGCAGCAAATATTTTGGGCCCTTGCTTATGAAACGGGCGTCTTGTCGAACTATTACGCTGAGTACTTTGAGGAAACTATCAAGGTCGACTTTATGATCAAGACGGTCACAGCTAAGGACACAAAGCCGAATGTCCGCTTTGCGGCGCTCTCTACTCTTGCGGAGATGTCCCGCATGGTCAACGTAAACATCGCGATCCGCGCCAACATACGCTCAATCGTTGAGATAGTCTCTTATGAAATGGACTTTTCGCTCCGCGGTAAAGGACAGGTTCTTCTGTTCAATAGTGCAGATGTGGAGACAGCCGAGGGCATAGTTCTCTGCCTCCTTGGAGGTGCAAAGGCCACTCGCTTCCCCAAGGACTATCGAGAGGACTCGCTACTGCGTGCCGCTATCCTTTGTGAGCGTTACGGGCTTTATAGCACCATTGAGGTTGATGGGGTTGACACCGTGAAGGAGTCTCTGTGGACTCTGCGTGCTATGATCAACCTTCTCCCCACGGCGTCTGAGTTGCACCTTCGTTTTATTTGGGCGAATCTGGCCAACGCAATTATGCTGAAGATAGTTGGCGCAGATGAGTATCCTGACCTCAAGGCGCAGGTTCTGTTTCAAATTATTTCTGCCTGCTTCAACCAGGAGCAGATCCAACAAGGTAACCTGCTCGTTGTCGACGATCCGTTGATACTGACAACGGCCTGTTATATTATAACCGAGTCTGTCTTTGAAAGCTTTGGGAAAGGATTTGAGGGAATCTTCTATGGGATTGAAAACACGCGACTCTTTGCCGAGTATGGACCTCTGTTCTCCGCCGAGGCCATCTTCCAGATAGTTTCCCAGGCCATCATCATGCTTTCTAATGGATCATTCAAGGAGGAGCAACCAGTAGCCGTTAGCGCCATGATTGCCCTCTGCTACATGAGCGTGTGTCCGATGGAGAACTTGCAGATGCTAATAGAATCACCTGTGGCAGACGTTCAGCAACGAGCAGCAGAGGCAATGGCTATCATGCAAATTCCTGACAGAGAGCTGGTTGCGACCCTACTCCAACAGACTCCTCTTCTCAAGAACATCCGCGGACTGGAAGCCATGATTAAGAAAGGCGGTGATGATAAGCCGTACAGAGATGAGGACATCCCAGATAGCGACGACACTGGCACTAACCCCAGCACATATGTCGAGGACACTCCTGACTCCACGCAGCCTGTTCAGTCTATTCAACCAGTACAGCCGGCTACCATGCAACCAGCCCAGTATGTTCAGCAAGCGCCGCAGCAGACTATGCCGCCGCAAACCCTTGCATCCATGATACCAGGCGGTATGCCTGCAGCCGTGCCTGCTCCGGTGACCATGCCAACTGCCGCCCCTGTACCGATAGCACAAACTATGCCTGCTCCCCAAGCTACTATGGCGCCAGGCTTAAACGATCTTCTTTCACTGTAA	MSTMRGLKNFIADVRATIAPEDELKIVNEEKAKIRQCFASPKADSYDRRKYCLKLMYMHILGHNIDFGLLQASQLMTSKVRDEKIVGYIVLGELLHDNKDFLRLVTQTIMYDLQQVNEFATPLALTFVANVANAEMAEVVAPACMQLVAAQKTQVNSYIRKKAALALLHCYRVNPASVDTENINSMLITLMEAKNVGFLSCLTHLLYGISDVNSKVFEVIKTRAIYLLSKIILKKEVSVDHQYHGCPCPWLIISLMRFLRRLAPRLEEAQDKDHGLINQRTMLESVINEIFKMCSGISSSAPIDKQQIFWALAYETGVLSNYYAEYFEETIKVDFMIKTVTAKDTKPNVRFAALSTLAEMSRMVNVNIAIRANIRSIVEIVSYEMDFSLRGKGQVLLFNSADVETAEGIVLCLLGGAKATRFPKDYREDSLLRAAILCERYGLYSTIEVDGVDTVKESLWTLRAMINLLPTASELHLRFIWANLANAIMLKIVGADEYPDLKAQVLFQIISACFNQEQIQQGNLLVVDDPLILTTACYIITESVFESFGKGFEGIFYGIENTRLFAEYGPLFSAEAIFQIVSQAIIMLSNGSFKEEQPVAVSAMIALCYMSVCPMENLQMLIESPVADVQQRAAEAMAIMQIPDRELVATLLQQTPLLKNIRGLEAMIKKGGDDKPYRDEDIPDSDDTGTNPSTYVEDTPDSTQPVQSIQPVQPATMQPAQYVQQAPQQTMPPQTLASMIPGGMPAAVPAPVTMPTAAPVPIAQTMPAPQATMAPGLNDLLSL
SRR3177738	jcf7180000029446	51765	55164	+	GL50803_21423	A	Adaptin	AP1/2B2	ATGAGCCGCTCAAAGGCCAAGGACAAGAATGCAGCAAAGGAGGAGCTGGAGTTTTGGTCTGAAAAATTGCAGACCTCTAACAAGGTTGAGGATCACCGCGAGGTTGTCGGCCAGATACTTTCTGCGCTATCTCTCGGGCGCGACGTCAGCAGCATCTTTCCCCTTGTTTGCCGTTTTGCCGCAACCAAGGATATAAAGCTCAAGAAAGTCGTATACCTTTTCGTCCTGAACTACCATAAGATGAATCCGGACACCCCCGTGCAGGTAGGCTCTGTCTTGGATATGGACTCTCAAGACCGTGAGCAGGCTGTTATTCGTGCCCTTGCAATCCGTACTATGGGGAACTTGTGCACCCAGGAGACCTTACAGGTCTTTACAAATGCTATTGGGCGGGCACTTGGTGACGCAGATCCCTTTGTTCGTAAGACCGCCGCCACGGCTGTTGCCAAGATCTATAGGATCTCTCCTGAGATGGTTATTCAAATGAATATGCTGCTGATTCTGAAGGAGCTTCTTTCAGACGGAAACCAGGCTGTAGTCGCCGCCGCCGCCTCGTCTCTTGTCAACGTGGCCACTCAGCTCTCGCCGGAGCAGCTTTACGGGATCTTTGGTATCCAGGACATCGGCATGCTATTCAACTGGCAGGAGGTTCAGGCCCTTTTGACAGCCCTCACATCATCTACTGAATGGTCGGCAATGCACATTTTAACAGCAATTGCAAATTATGGACAACTGCCTCTGAACTATGAAGAAGCAGATGCGACCATTCAACGTTTAGCAAACTTCCTTCGCCACAACAACCCGGCTGTCAGCCTTGTCACTATCAACCTAGTCCTCAAGTACATCTACGCCGACCCTCCCATCCTTAATACAGAGCAGTGCTACAAGGTGCAGGGTATGTGTGTTGGGCCCCTTCTCTCCTTCGTTGGCTCTTCGACGTCCCCAGAGTCACAGTGGATCGCTCTTCGTTGCCTGAGACTTGTGGCGTCTGCGTTCATCAACCAGGAGCAGGAGAATCCCTTTAGTAAGCAGATCCGTCTCTTCTTTGTCAAGTATAACGACCCTCTGTACATCAAGCTTGAGAAGATCGAGATGCTTGCCCTTCTGGCGGACTCGCAGAACTGTCAGGAGGTCGTGATGGAGCTCTCTGAGTATGCTAGAGACGTTGACCCCCAGTTTGTCCGGGCTAGCATCCGTGCACTGGGCACGGTTGCCATCCGTGTCCCTGCGGCGGCCGATCTAGCAGTTCATCGCTTTGTTAAGCTTATCACAGGCCAAAGCGGCGAGGAAGGAGAATCCGAGCGAGAGACCCAGTACTATAAGTTTCCCGACTATGCTGCTCAGGAGCTTATGGTCGCCACACAGCTTATTTTCAGGCGATACCCAGAGCGTTATGAAGGCATCATTGGAATCCTCTGTGAAACCATCGTTACCCTCGATGACCCTGACGCAAAGGCTGCGCTCATTTGGATCATCGGAGAGTATGCCAACCGTATTGAGGGGTCGGAGGAGGTTATTTCGGATTTAGTTGGTCTGTCGCCTATCTTAACCGCAACCGAGGAGGACTATGATCCTAACTTCAAGGGTTCATTTCTGGATGAGCCTGCCGTTGTGCAGCTTCAGTTTATCACCTCTTGCACCAAGCTTTTCCTCCATGTACCTACCATTGATACTCAGAGACTCTTGCAGCACACGCTCCAATTGGCGACGGAAAGAGCAGAATCACCCGACGTTCGTCAACGCGCTTCCTTCTATTGGAGGCTCCTCGGTGTTGACCCGACTCTTCAGACGGCTAAAGGGGTGCTTTTCTCCCAGAAGGCTGCCCCACAGATAACGGATGGCATGCCTGATGCAATTCGTGCTACACTCGTACGCGAGCTCGGTAGTGTTTCTTGCGTAATGCGTGAGATGATCACAGATACCGTTTATAGCGGCCCTGACGTTGAGGAGGCCATCCGTATTCTGGACGCGGTTGGAACTAACATCCAGGAGGTGAATTATGACGAGATTGTGGGTGCGAAGACAGACACACTTTCCAGTACTCTTCCTCCTCCGCTGACCGCCGAGACTACTATCTCAAGCATTGCTACATCAGAGGCGGCGGCTCTTCCTGCAGCATTCGCCTCTGCACACACGATTCCTAACGTGACTCTTCCAACAGCACCAGTTAGACAAGTCCAACCTGCTACCAATCTGCCCGCCTTTGGCGCTCCAGTGACAGATTTACTTAGTCATGGCTCTGCAACCCCCGCAGCTCCGATTACCCAGCCTCCAGCCCCTGACAAGCTGGCATCGCTCATTGGGGGTCCCATTGCGGCATCGGAGCCTGTTCCCGCTGCCGCGCCGGTTGCACCGACTGCACCTCCGGTCACCGAGCCAGCGCCAAGTTTCAATGCAGCTTCGTTCATAACTCCGAAAGTGGAGACGCCTGCGGTACCTGCTCCAGAGCACAAGCCAGAGCTTGTCATGCCTCCGGCTGCCTCTCCACCCGTCGCGCCCCCCACAAGCACTCAGTTACTCGCTGCTTCTCTGCCCTACTTTTCTTCGGACTATCCGTTTGCCACTGTGCAGAACGCCCCTATCCGTGTTGTCAACGATCACGGTGTCATGGGGGTCTCTATTTCCTGGACTCGCGAGAACCAAAAGCCTCTCCTTCTTCTAACAGTACACAACAAGGGCTCTGCTCCACTCACCAACTTGTTGATCGGATTTGCACCCAATGGTCTTGGGATTTCTCCCGTTTCTCCTCAGCTTTCAATAGCTTCCGTGGAGCCTGGACAGAAGAGTAATGGTGGGGAGCCTGTTCTCGTTCCCGTGCAATTCAAGCAAGATCCCAACACGCAGTTCAATCAAGCCCGTCTTAGCCAGCCAGATCCTCAGTGTACTGGCAATCTAAATCTTCTCACGTTCGCGATAAAGTGCGATGGTGCCCCAGGGCCCTGTCAGTTCCAATGTAAGATACCCATTCATGTCTTGGCCTCAGAGACCTCAAATATGCATGGCCCGGACCGCAACCTGATCAATCCTACGCAAGCTGTGCAGCAGTTTAACAAGAACTGGGGCCTTGTCCAGGACAGCCTGGCTCACAGGGATACTTCGTCGCTGACATACGCCAACTTAGGGATTTCAAGCATTGATGAGGTTGCTGCTGTGATCGTTCGTAAGGCCAAAAGAGCAAACTTCAACCTCGTGGAAATGCAGCCGACTAACGTTTCTCTTCTCATGTCCATCCCCCTTGCAGCATATCCGCAGAACCTCCCGGTGCTTATTCGCGTGGGCTGGCGCGCATCGGCTAATGGTCAAGGTGTAGATTTGTGTGCACTGATGAAGATACCCCCCATCGGTGTAATGTGCATGGCATATGTGGCACAAAGCCTCAAGTTTTCCATACTGAAGTAG	MSRSKAKDKNAAKEELEFWSEKLQTSNKVEDHREVVGQILSALSLGRDVSSIFPLVCRFAATKDIKLKKVVYLFVLNYHKMNPDTPVQVGSVLDMDSQDREQAVIRALAIRTMGNLCTQETLQVFTNAIGRALGDADPFVRKTAATAVAKIYRISPEMVIQMNMLLILKELLSDGNQAVVAAAASSLVNVATQLSPEQLYGIFGIQDIGMLFNWQEVQALLTALTSSTEWSAMHILTAIANYGQLPLNYEEADATIQRLANFLRHNNPAVSLVTINLVLKYIYADPPILNTEQCYKVQGMCVGPLLSFVGSSTSPESQWIALRCLRLVASAFINQEQENPFSKQIRLFFVKYNDPLYIKLEKIEMLALLADSQNCQEVVMELSEYARDVDPQFVRASIRALGTVAIRVPAAADLAVHRFVKLITGQSGEEGESERETQYYKFPDYAAQELMVATQLIFRRYPERYEGIIGILCETIVTLDDPDAKAALIWIIGEYANRIEGSEEVISDLVGLSPILTATEEDYDPNFKGSFLDEPAVVQLQFITSCTKLFLHVPTIDTQRLLQHTLQLATERAESPDVRQRASFYWRLLGVDPTLQTAKGVLFSQKAAPQITDGMPDAIRATLVRELGSVSCVMREMITDTVYSGPDVEEAIRILDAVGTNIQEVNYDEIVGAKTDTLSSTLPPPLTAETTISSIATSEAAALPAAFASAHTIPNVTLPTAPVRQVQPATNLPAFGAPVTDLLSHGSATPAAPITQPPAPDKLASLIGGPIAASEPVPAAAPVAPTAPPVTEPAPSFNAASFITPKVETPAVPAPEHKPELVMPPAASPPVAPPTSTQLLAASLPYFSSDYPFATVQNAPIRVVNDHGVMGVSISWTRENQKPLLLLTVHNKGSAPLTNLLIGFAPNGLGISPVSPQLSIASVEPGQKSNGGEPVLVPVQFKQDPNTQFNQARLSQPDPQCTGNLNLLTFAIKCDGAPGPCQFQCKIPIHVLASETSNMHGPDRNLINPTQAVQQFNKNWGLVQDSLAHRDTSSLTYANLGISSIDEVAAVIVRKAKRANFNLVEMQPTNVSLLMSIPLAAYPQNLPVLIRVGWRASANGQGVDLCALMKIPPIGVMCMAYVAQSLKFSILK
SRR3177738	jcf7180000029590	26273	26699	-	GL50803_5328	A	Adaptin	AP2S	ATGATCCGCTTTCTTCTAATCCAGAACAAGCTCGGACGCACCCGGCTTGCCAAGTACTTTGTTCACTACGATGCAGATCAGCGTCACCAGCTTGAAAAGGAGGTCCACCGTTTAGTCATAGGCCGTAATGTCAAACAGACCAACTTCATTGAGTTTCGCTCTCACAAGATAATCTACAGGCGCTACGCTGGCCTCTACTTCACCATCTGCTGTGATCTCAACGATAATGAGCTTGCCATGCTGGAGGCAATACACTTGTTTGTCGAAACACTCAATACCTACTTCGAAACTGTCTGCGAGCTCAATCTGATCTTTGACTTCCATAAGGTGAACCTTATTTGCGACGAGGTCTTTCTTGCTGGCGAGATTCAGGAGACCAGTAAAGAAGTCATCATTAACCACGTCTCCCAGATCGATAAGTTTTGA	MIRFLLIQNKLGRTRLAKYFVHYDADQRHQLEKEVHRLVIGRNVKQTNFIEFRSHKIIYRRYAGLYFTICCDLNDNELAMLEAIHLFVETLNTYFETVCELNLIFDFHKVNLICDEVFLAGEIQETSKEVIINHVSQIDKF
SRR3177738	jcf7180000029619	68490	69795	-	GL50803_8917	A	Adaptin	AP2M	ATGATCAAGGCGGTCATTCTTTTGGATGATGTAGGTGAGCTTATCTTGCAGCGCGTTTTTATGGGTTCGTTCGACAAGACAGCCCTGGACCTTCTTCGTACCCACGTCTTAGGAGGGTCAATTTCACAGCCTATCCTTAGAATTCCGCCCCACATATACGCATACAAGAGGTGCGATGCACTCCACTTTTTCTGCACAATATCTGCCAAAACAGACACTATGTCCGCCATTACTTTCCTCGACCGTTTTTATAAGGCAATGGGGGCTTTCCTCAAGGAAAAGGAGCTGGCCGGAAATCTGAGGAAGTTTATTCCCCTTATCCATGAGCTTCTCGACGAAATGATCGACAATGGCGATGTGCAGACGACCGATCCTGAGGTTCTCAAGCTCTTCATCCAGACCAGACAGAAAATCAATAAAGCGGAGGAGAGCAATCAGCAGATCACTGTCCAGGCAACCGGTGCTCTCTCCCACCGCCGCCAGGGAATTATTTACAAGCGCAACGAGATCTTCATCGACGTCGTTGAGTCTGTCAATGCCATGTTTAACAATGTTGGTCAGTCCCTCCATGCGGACGTCTCTGGAAAAATCATCATCAAGAACAGCCTCACAGGAATGCCGGACTGCTCTTTTGGGTTCAACGATCGTGTTGTCGGTGCTGGCGCTAACGGGCCGCGAACAGAGGTTGCACAGCAGGTCGCGGGTGTTAGCCAGGCGGGGGTCGTGATGGATGATCTATCCTTCCACCACTGTGTCCGCCTTGGGAACTTTGCTGTTGACAGGTCGATAGCCTTCGTTCCACCCGATGGTGAGTTCCAGCTTATGGCATTCCGCGTCACCGAAGAGGTCAAGGAGCCATTTTCAATCAAGCCTATCGTCACCGTCCACGGGAGAAATCGCATGGAGATAGTCCTCAACTTGAGGTGTGGCATACCATCAAACAATGTCGCGGAGCACGTTATCGTCAGCGTGCCTATGCCCTCGAACGTCTCAGACGTCACCGCCATCGAATCACTCGGGAAGTGCAGGCTGCGAAAGGATGGCCAGGCAGCCGAGTGGCGTATCAAGTCGATCACAGGAGGCACCACTGCTACCCTTTCGATGGAGGTCCAGTGCGTAAGCTCCTCGTCCATAGACCTTCGTGAGTGGAGGAGACCTCCTCTTGCTATGAACTTTGATATTCCCATGTATACGGCATCTGGCATAGAGGTGCGCTACATAAGGATTATAGCCCAGGAAGGGTATGAGACTGAGAAGTGGCTGACTTACAAGACAAGCGCGGGGACTTATCAGATTAGGTGGTAA	MIKAVILLDDVGELILQRVFMGSFDKTALDLLRTHVLGGSISQPILRIPPHIYAYKRCDALHFFCTISAKTDTMSAITFLDRFYKAMGAFLKEKELAGNLRKFIPLIHELLDEMIDNGDVQTTDPEVLKLFIQTRQKINKAEESNQQITVQATGALSHRRQGIIYKRNEIFIDVVESVNAMFNNVGQSLHADVSGKIIIKNSLTGMPDCSFGFNDRVVGAGANGPRTEVAQQVAGVSQAGVVMDDLSFHHCVRLGNFAVDRSIAFVPPDGEFQLMAFRVTEEVKEPFSIKPIVTVHGRNRMEIVLNLRCGIPSNNVAEHVIVSVPMPSNVSDVTAIESLGKCRLRKDGQAAEWRIKSITGGTTATLSMEVQCVSSSSIDLREWRRPPLAMNFDIPMYTASGIEVRYIRIIAQEGYETEKWLTYKTSAGTYQIRW
SRR3177738	jcf7180000029637	13266	14613	+	GL50803_89622	A	Adaptin	AP1M	ATGATAAGCTCTCTGCTAATCATTCACGGGCTCACAGGTGGCATGGTGGCATACAGAGATTTCGTTCCCGAAGCCTCCAAGAAGGTCCAAGGCATCTTTACTAATCATATCTTGATAAACCCTGACGCTGAGCACTCCCCGCTTTTCTCAGTAGAGGACCTTAATATCTGTTTTATCAAGCATACAGACTGTTATTTGGTGGCTGCAAGTAGTACCAATGCAGATATCAATTCTGCTACCGCGTTCTCCATACTACATTCGCTGGTCACCGTCCTAGACACCTTTCTTGACGGATTCACGAGCGCTCGCAAACTAGAATTGAACATAGTGGTCGTTCTGCGTGTCCTTGCAGAGTGTTCGAGCAACGGACAGATCTTTAACTTTGACCTCTCGTTCCTGCAGAACTTAGCACGGCCAACACAGGTTTACGATACCTCTCGCAGCACAGGGAGTGTCGTTGTCCGAAAAACGACCTTCCACCCTTCTCCAGTTTGGTCCCGTGAAAGACCTGCTCCGCTGACGTCATATGACGAGAACGAAATTGAGTTTACTATTTCTGAGCGAGCGGATGTGGTGGTCGATCTGACAGGTAATAAGGTAGAATCCTGCGTCGTCTTGGGGGCTGTTAATGCCACTGTGCACCTTGTCAACTCTCCAGAGATCACGGTCACCCTTTCGGATAACGTTAACATCAGCCAAGTACCCTCAAGTAAGCAAGCCAAGGGCGTTGCTGCCCAATCCCAGGCTTCAATTGAGCTATGTGATGTGCAGCTGCATAGAAGCGTTGACATAGCTAAGTTTCACATAGCTAAGAAGCTAGTATTCGTCCCCGTTGAAGAGGAGTTTAGGCTCTTCTCGTACAGGCTCAATAAGGTCGATTCAGCGCCCATCCTCTGCATTGTCACCAACAGATCCAATCCCCAAAAGCCGCTGGAGCGCGAATACCATTTGAAGTTAGAAACGCTTTATCCCAGTAGGATCATTTCAAAGCAGATTGTCATTTCTGTGCCTGTCATGATGAACATAGACTCGCCCAAATTGCAGACACGTCGCGGGATCATGAAGTATTGCCCTCATGAGCAAGTTGTCAAGTGGATCCTTGAGTCTCTTCCTGGGAAGCAGATATTTAAGGCGTTATTAAACTTTGGTGTACCTAGCAGACATAAGGATCAGCTGGGTTGTGATGCTACGTCGCTGCGGCCTATTGTGATAGAATACACTATACCCTACCACCACATTAGCGGTCTGAATATAGACAAGTGCGTGGTTGACGCGGATTATAGTCCTGAAGTCACTGTTACCAAGTCACTGACTGGAATGGTTGTCATAAAACACACCATCGTGTAG	MISSLLIIHGLTGGMVAYRDFVPEASKKVQGIFTNHILINPDAEHSPLFSVEDLNICFIKHTDCYLVAASSTNADINSATAFSILHSLVTVLDTFLDGFTSARKLELNIVVVLRVLAECSSNGQIFNFDLSFLQNLARPTQVYDTSRSTGSVVVRKTTFHPSPVWSRERPAPLTSYDENEIEFTISERADVVVDLTGNKVESCVVLGAVNATVHLVNSPEITVTLSDNVNISQVPSSKQAKGVAAQSQASIELCDVQLHRSVDIAKFHIAKKLVFVPVEEEFRLFSYRLNKVDSAPILCIVTNRSNPQKPLEREYHLKLETLYPSRIISKQIVISVPVMMNIDSPKLQTRRGIMKYCPHEQVVKWILESLPGKQIFKALLNFGVPSRHKDQLGCDATSLRPIVIEYTIPYHHISGLNIDKCVVDADYSPEVTVTKSLTGMVVIKHTIV
SRR3177738	jcf7180000028534	35138	35582	+	GL50803_91198	A	Adaptin	AP1S	ATGATTGAATTTGTTCTCATATTCAACGGACAGAGCGAGATCCGGCTGCTCAAGTGGTATAAGGTCCTACTGGCAGCTGAGCAAGCCGCCGCAATTCAGCTTGCTATACGGACTGTGAAGCTCCACGCCTCGCTTTCTAATGGGATTATCGACTGGGATAGAGGTTCTCTTATCTTAAGGCAGTATGCAGACCTTACGATTGTCTTTGCAGTTGAGAATTCAGACAACAAGCTACTAGCACATGAAATGATCCACTTCTTTGCTACGTGTCTCGATAGATACTTTGGAGGTGTAAGCGAGCTTGACCTTATTTTCAACTACCTTAAGGCATATCATGTCTTAGATGAAATAATAATGAATGGGCGCTTTTGCGAAGCATCTACCAAAGCCATCGTCAAGGCGTCAACAGCGCACGATCAGTTTGAGCTTGCAAATATTAATTAA	MIEFVLIFNGQSEIRLLKWYKVLLAAEQAAAIQLAIRTVKLHASLSNGIIDWDRGSLILRQYADLTIVFAVENSDNKLLAHEMIHFFATCLDRYFGGVSELDLIFNYLKAYHVLDEIIMNGRFCEASTKAIVKASTAHDQFELANIN
SRR3177738	jcf7180000029611	38509	42343	+	GL50803_11953	A	COPI	CopA	ATGGTCTACGCGCAGCTTAACCTACAGACAGAGCGCGTCAAGTGCGTGGTTTTTCACCCAAAGCGTCCATGGGTTATTTTTTCGTGCCAAAACGGCGTTGTCGAGCTTTGGGATTATGTGACCAAGGCTCTCATCGACAAGTTCCGTGCCCACAACTCTCCTGTTCGCTGCATCGACTTTCACCCAACTCAACCACTCTTTGTTACGGGAGGAGATGATGCGACGATTAAGCTCTGGTCGTTGAGCGATCGTAAGCTTCTCTATGTCTTCACGGGTCACACAGACTACGTTCGCAGCGTGTTTTTCCACCCAGACATCCATCCGTACATTCTCTCTGCATCAGACGACAACACTGCGCGAATTTGGAACTGGCAGAGTCGCCAAAGAGTTGCAGACCTAGTTGGTCACCGCGACTTGGTCATGTGCGCCCGCTGGCATCCCACAGAAGACCTAATTGTTACTGCGTCTATGGATGCCACCGTCCGTGTGTGGGACATTAGCTCTATTCGAACGAAGGGGGCTACAGGCAGATTCCAGCAGCTAGCAATGCAAGCTCTCTCCTTGCCTCATACCATAATTAGTAGTTCTGTGGTAGGCACAGGCCATGGCAGAGGCGTTAACTGGGTCTCATGGATGCCAGACGCCGGCAACTACTTCCTTTCGGGGTCTGACGATACTAAGTGCAAGCTTTGGCATCTGACTCGTGGCAGCTCTACTGGCCTTTCATTGCTGGGACCTGATGCTCTTCTTTATTGCTCCTCTACCATAGAAAAGCACACGGGTAACGTTTCTGTAGTTGAACCATCAGTAAGGAACGTCATTCTTACTGCCGGTGTCGATGGTAGGCTTTGTCTCTTCTCATTGTCCAATCGTGCTTATATAGGTAGCATTACGGTGCACGACCTGGATCCGACAGCAACCGTATCAAGCCTCGCCCCATCTGATCATAAGATGTTACGCTGGTGGTCCCTTCGAGAACATCCGACCATCAATATGTGGGCCGCAGGACATGACGGTGGCTTATGCATATTCTCCACACAACTGGAAGAGTCAGTAGGAACAGTGGAGGGGGACACATGTTACTTCATCGATTCTCATAAGCTCATCTCGACAAATCTGAAAGCCATTGTCGCTGATGCTAGCACAAAGCCAACTGTCAAGGTTGAGGCTTCTCTTATCAAACAAACTGCCAGGAGCGGTGCATTCGGCTCATCTGTCGTTGTGGTAGAGCCAGTGGATATCATAGTTATGGGAAACCCGTTTCCCTTCATAGTCTCGTACTGGGACGGAAAGAACAGGTTCATTGTGCCGTACGCAACCTTGAAAGACTGCTCTCCAAGCAGCTATGATCCGAAAAATGTTATAGAAGTCTCTAGCAATGTGGCCAGACTATCTGCCTCACACGTGGCGTGGATACAACGGTCTAGTGAAGGCCTAGTTCTCGCTGTTGCCTTTGTGGGTACAGGGGGGCTGACAATTAAGACTATGCACCCTGTTTCTTCCACAGTCCTCTCTGTCTTCCCAGGAAGAACGGAGTCTGAAGTTATCATTTCCTCTCCAACGAAGCTATCTCTTTACACCTTGAGCAATCTTTCGACAAACCAGCCTATTGTCCTACTCAAGTCGCTATCTGTTCCTCAGTTAATTCAGCACGCTTACTACTCTAATGACCAACAATATCTCGCAGTGGTAGCTCACGAGTTCGTGGCTCTTATCAATATGGATACGTTTACTATTAATACGTCTCAAATGTCGCATACTGCGATAAGTCGCGGGGTATGGGGGCTTATTGGCCGTGGACTGGAGGAGTCTGAGCAGCGCACCGCCAATGCTTTTATCTACTCCACCTATACGCACATATGTTATATGTTGCCATTCATCTCACCAACTGCTTCGGAAGCAAATCGACTAGCCGCCCATACTCAAAAGATATCTAGGGTGACTAAGCCTATTGCTGGGATTCTGACGTCGCTCAATAGGCCTATTTGCATAGTCTCTGCATCCGGCCAGGTCATTGTTTACTTGGATAGGCACGAAGGGCTAAAGTGCATTGAGTTTGACTCCAGGGTTGCAGGACTGGTCCAGGCTGTTGCGTCTGGCAGAGCGGACGACGCCTCGATCATGCTGGCTCGGTTACAGAACACTCCCCTGGGGCTGTCTCTCTCAAAGACTTTGCTGGATATGAATAGGCCTGACTTGGCTCTCGCCGCGCTCCCTAAAGATGAGATACAGATCCGTGACGAGCTTGCTCTTAACTTGGGTCTTCTGGACCATGTCTGTCATGACACAAAGTCTCAATCTGCCAATAGCTACCACATTTGGCTTCGTATTTTTGCAGAGTCTCTTGCCCAAGGACAGGGCCTCATCGCCAGGGACGCCCTTCTAAAAATAGCTCGCATAGACCTCTTAGGCTTTCTGCTGTCTCTATATAATACTACGCTATCTGGGTCGCTAAGCAAGCTGGACTATAGTCGCCTATCTACTTCTTCGAGCATTCAAGAATGTCTGAACGCTGCAGTATTAGTAGGGGACAAATCCCTGTTCCACTCGACTCTGCTTCGCGCCGGGCTCTCAATTCCTGCTAAGATATTTGGGGAGGCTAATGGGATAGACACTCCCGTGGAGCAGGCGAGCGCACCACCTGTTTCCCCAACAAAGACGATTTCTATAGGCAAAAAGATCACCGTGCCCTTACGCAAGGGAAGCTTGCGAAACTACCCCACCACCTCTTTACTTAATACATACGAGTCTCTTATGCGAGAGATTGCCTCTGCCGCCGAGCATGAACTTCCAGCTGAAGGAAAGCGCTACCAAGGATGGGGCAGTGACGATGACGACGTTGACTGCGTGTTGCCGGCTGAGCCGGTTAAGGGCTCCGTACAGATGACTTCGGGACCATCTGAGCCACTGGATGCAACTCAGGCATCTGAGGCAGCTGCCGATTCTGCAATTGTAGTTCCTTCTCATGGAGTCAACGTAGTTTCAAAGCATCCTCTTCTTGGCAGCAATAGTGAAAAGGAGGAATTCCTTGCCTCCAATGGCATTTTGTCAGAGAAGTCGCTATCCATTCTAAAGCCTCATATTGACAAGCTTGCTTCGCATAACAAGAGGCTGCAAGAGGTCACCCCCATGAAGGGACTATCTATAGTTGTTCCCATCTCAGATTCATTGAGTAGTGTAGACACGATAGATACTATGCAGCGAGAATTTAGCTCGATAATGGAAAAGGTTGATACAGGTGCATTCGCAGATGCACTGGCTCCTCTGAGGTCGCTCCTACAACGAGCTCTTCTAGCCTGCACCTTTGCAGGGCCAAATGACCACGATGACCTTTCTACCCTTGTGCTCAATAGCACGCTGTATATATTGGCGTTATCCTGTGAGCTGGAGCGGCGCGCAACCGAGAAGGTTGCTACTCCGGAGCGTGTGTGCGAACTTTATGTGCTTTTCTCCCTTCAGAATATGAAGACAAACCACGCGCTGTTGGCATTGCGCTTGGCTATAAGCGGTACAAAGCGGTACGGCGCGTATTCGCACTGCAAACAGCTAGCCCAACGATTCATTCAATTAAGCCAGCTTCCTGAGGCGCGTTCTCTGGATGTCTGCCAATCCTACTTACCCAAGGCAAAGAAGATGGCTGCATTAGAGGATGAGGATGTGGTGCAACTGAGCTTCAGTGCTGCCGATCAGGACACGGTCATGCTCTGCGCCGTTTCATACAAAAGCATCAAGGGACCCCACTGTATTTGTAGCGCCTGTAAGACGTGTGCATGCGATCAATATCTAAAGGCCAGTTGCCCTGTCTGCGAGCTTGGCACCTTTGTGAAGGCCTAA	MVYAQLNLQTERVKCVVFHPKRPWVIFSCQNGVVELWDYVTKALIDKFRAHNSPVRCIDFHPTQPLFVTGGDDATIKLWSLSDRKLLYVFTGHTDYVRSVFFHPDIHPYILSASDDNTARIWNWQSRQRVADLVGHRDLVMCARWHPTEDLIVTASMDATVRVWDISSIRTKGATGRFQQLAMQALSLPHTIISSSVVGTGHGRGVNWVSWMPDAGNYFLSGSDDTKCKLWHLTRGSSTGLSLLGPDALLYCSSTIEKHTGNVSVVEPSVRNVILTAGVDGRLCLFSLSNRAYIGSITVHDLDPTATVSSLAPSDHKMLRWWSLREHPTINMWAAGHDGGLCIFSTQLEESVGTVEGDTCYFIDSHKLISTNLKAIVADASTKPTVKVEASLIKQTARSGAFGSSVVVVEPVDIIVMGNPFPFIVSYWDGKNRFIVPYATLKDCSPSSYDPKNVIEVSSNVARLSASHVAWIQRSSEGLVLAVAFVGTGGLTIKTMHPVSSTVLSVFPGRTESEVIISSPTKLSLYTLSNLSTNQPIVLLKSLSVPQLIQHAYYSNDQQYLAVVAHEFVALINMDTFTINTSQMSHTAISRGVWGLIGRGLEESEQRTANAFIYSTYTHICYMLPFISPTASEANRLAAHTQKISRVTKPIAGILTSLNRPICIVSASGQVIVYLDRHEGLKCIEFDSRVAGLVQAVASGRADDASIMLARLQNTPLGLSLSKTLLDMNRPDLALAALPKDEIQIRDELALNLGLLDHVCHDTKSQSANSYHIWLRIFAESLAQGQGLIARDALLKIARIDLLGFLLSLYNTTLSGSLSKLDYSRLSTSSSIQECLNAAVLVGDKSLFHSTLLRAGLSIPAKIFGEANGIDTPVEQASAPPVSPTKTISIGKKITVPLRKGSLRNYPTTSLLNTYESLMREIASAAEHELPAEGKRYQGWGSDDDDVDCVLPAEPVKGSVQMTSGPSEPLDATQASEAAADSAIVVPSHGVNVVSKHPLLGSNSEKEEFLASNGILSEKSLSILKPHIDKLASHNKRLQEVTPMKGLSIVVPISDSLSSVDTIDTMQREFSSIMEKVDTGAFADALAPLRSLLQRALLACTFAGPNDHDDLSTLVLNSTLYILALSCELERRATEKVATPERVCELYVLFSLQNMKTNHALLALRLAISGTKRYGAYSHCKQLAQRFIQLSQLPEARSLDVCQSYLPKAKKMAALEDEDVVQLSFSAADQDTVMLCAVSYKSIKGPHCICSACKTCACDQYLKASCPVCELGTFVKA
SRR3177738	jcf7180000029580	21916	22395	-	GL50803_17345	A	COPI	CopZ	ATGCAGAGGCAGCTCGCAGGGCTGGCTTTGACGGACGTGAGCGGCGCAGCTATCTACGCCCAGTGCTACGACCCTCTCCTCGCCGAAGGCTACCTCTCGTCCTTTCTCCCGGCGCTGCATGCCGCCACCCTGGACTCGATTAGCACGTCCAGCCAGCTCCACTATTGCCCCTACCCGTGCATCTACAGAAAGCTTGGCGGGCTGTTCCTCTTTGTGATCGGCGCGGAAGCGGAGAATGAGATGCTTCTCTGCGATATCGCCTCCACGGTTGTAGAGGCGTTGGTGGGCATACTTGGTGAGCGCCTCTCCCTAGCGGCGTGCAAGGAGCAGTATGCATCTATCTGCATAACTCTTGGGGAAATTGTGGACAATGGGTTTTACCTTTCTGATAACCCAGCTGGCCCGCAAGTGAGTGAGAGGTCCTTCAAGCAAACCTTGAGCGACGGCGCCCGCTTTCTTCTCGGAGCACTCATGAACTGA	MQRQLAGLALTDVSGAAIYAQCYDPLLAEGYLSSFLPALHAATLDSISTSSQLHYCPYPCIYRKLGGLFLFVIGAEAENEMLLCDIASTVVEALVGILGERLSLAACKEQYASICITLGEIVDNGFYLSDNPAGPQVSERSFKQTLSDGARFLLGALMN
SRR3177738	jcf7180000028559	25360	28242	-	GL50803_5603	A	COPI	CopG	ATGGCTGTCTTCGATAAGGGGCAGACTCTGCAACAATGTCGCTTTCTGGCTGAGCACTCTACGTCAGAAGAGGCCAGATGCGATATTCTCGTTGCTTTACTGTGGATCTTTAACACAGAGGGTACAAAAGTGATGTCTGATGCAGATCTCAAGAACCTGTTTATATCGTTGACGAAGGTCCTCACTGTGTCGACCATGACAGTACAAATCCTCTCCATGCGCTGCGTACATGCGATTCTTCCCCGCTTGGACTCTGCGTTATTTATTGTCAACTCTCTTTGCAAGCTTTATGATCAGGCCAAGCCACTGCAGCCCCTGTGTCTCCGTCTTCTCTCTGAGGTCTCAGTTGACGCCAATGTAACAGAGGCTACCAAAATGGCCCGCATAGCCGCCAGTGATTCCCGTGACCCGACCCTGGTTTCCGCCGCAGGGTATGCCGCATCGGTGATTGGGGTCTCAATAGCTGATCAGGCTGCTCCTAACTGCACGACTGTTAAGGGGCCTGCAGGTGCTTTTCTGGCGAGCTATGTAAAAGTCGACAAGCTTAGCCAAGTAACAAACCCTTATGCGCAGCTGGTTCTTATTCGCAGACTGGTAGACAGCAAGGAGATTGATGATCAGCGGAAGCTGAAGATTCTTATGGAACACTTTCCCAAGCAGGTTGCCCCCATGAAGAAGTACGATGGTCATTCTGGAGCCTCCACCTCATTCATCGATCAGATGTGTCCGTTGGAGGCTCTGAAGGCGGTCCTCCTTCTTCCTTATGCAGTCTATTCGCGTAAGTTGAAGGCCATCATTTTAGGCGTTGCACACTACCTCTCCAGTGCCGTTGGATCTGTCAGCCGGACTGTTGGGCTTAATCTGGCACACTCACTGCTGCGATCTTGTAGTCAAAGTGGATATTTTGAAAGCTTTACTCTAGAGACAGCTAGCTCAGATACTAGCACCTTTACGTTACTTGGAGCTATAGAGGCTGCAGCTGGGTTTGCATCGCATGCTGTTGCCGTTCTTGCTGGGCAAGTCTTGATAGAGTTGCATTGCTGGATAGCAGGGACACCCTTTGCTCAGGCATATACAGCATTCAAGGAAAGTAGCGGCTCAGAACCATCCATTGGAAAGCTACTCAATACAGTAATCTCCCTGTTACCAAATGTCAACAACAATTTGAGGTCTGGCTTCCTCTCAACCCTAAAGGAGTATGCCAAGGTCTCTCCCCACGACGTGACTGCCTCCCTGCCCATTCTTGCACAGTTCTTAGAGCTTCGTGATTCGTCTCTACGAACTCAAACATTTGGGCTCCTCATAGATTTTTCAGAAAAACCTTTAAGCAAGTCAAACGATCGCGCCATTGAACTCTCTGTTCGGTCTCTCCGCGTCATACTGGAGCTACTCGAGGACTCACCTAACTCCTTCATAACAAAGAAGATCTGTGACTTGATTTCTAGACTGGACGTTACCAACTACATGTATAGAGGAAGCTTTTCAGAGTCCTCTGACATAGGCCGCAACACCTCTGAAGATCAATCAGCCCTGTCCCTTGATGACGCTGCAGAAAAGGCGCTGCTTCCCATTGTCTGCCTCCTCTGGAACCGCGCAAGGCTAGAGCCATCATCCACCCGCCTCGCTGTCATAGATGCCCTTTACTCTTTGAGCGTCAACTCTGGGTGTCCAGACACCATACAACAGGAATGTACACGTGTTCTTTACATCTTGGCAGACATTACTGCTGCAAGTGACGAGTATGTCAAGGACTATATCATGAGCCATCTGCAGCAGCAGAAGAATGCACAGGATAGCAGGTCTGCGGGTAACTTCATTATGTACCTGGACGTGAATAGCATCCTTGCCGCAGAAGAGGAGATCCTCAAAGGAAATCTCAGTTCTATAGAGCTGACGTCATCACAGCCCACCATCAGACCAGACACGATGCTTGAGTGCTCCAAGTCACAATCCTTGCGCACTGTGTCATTGGCAGCACAGAAGTATGTCCAGCCAACCAAGTTTAAAGAGCCTGCTCCACTTAGTGTTCATAAGCTTCTTGAAGATTGCTTTACGCATATATGTGAGTCTGCCATTCTAGACGATAGTGAAATAAAGGCCATAGAGAACGACCTGGCAGACATCAAGGGTACCAGAGCCTTATCAAATTATCTGTTTACTAACGGGATATGGCACCCGATAGTCACCAGTAGCTATGACGTACGGTGCGATGCCTCTTATATCTTCGTTAATGCTGCTCTGCACAAGGGTGTCTTAATACTGTTCTCCATGGGGACCTCGGATAAAGACTTAAAAGCAGATGTGATGCGGCTGCACCTAACCATGAACGAGGCAGAGCTCTCCTGTCCAGCTGAGTCTTTATTTGCAGAGGATGTGTCAAGTACCAGTCCAGTCAAGAAATACCTCTGGCTCTCGTTCGAACAGCTACCGTATAAAAGTTTCGATGAACTTCTTAGTAAGACAGACTGCTACGAAATATTCGGGGGTACTCTCACCTACGAAATCAATGGGATGTCGGATGTTGTACGATTGAGGTCATTTGGCCCTTCGAGCTTTGATTTAGTAAGCAATGCCACTTCTGAAGCGCTCGCACCACTTCGTGACTCGTTTGCCGACTCAAAGGACGTGCTTTCTGGTACGTTTCAGCTTCCAGACCTGTCAACAAAGGAGGACGCCGCAGATAGAATCCCAAGTTTCCTGGGGCTTTCTCTGCTGGAGGTTAATGAGACTAGCGAAGAAATCACTCTGTTCCTCGGAGGCCAAGTGTTTCTGCGGTCTGTTGCCCTTGTTAGATGTAAGATCTACCTTGTAGACAAAAAGGTTTGTCTCCGTATGGATCTTGTGGGGCCTTCGAAGGAGAGCATAATGAACCTGATGCAGTAA	MAVFDKGQTLQQCRFLAEHSTSEEARCDILVALLWIFNTEGTKVMSDADLKNLFISLTKVLTVSTMTVQILSMRCVHAILPRLDSALFIVNSLCKLYDQAKPLQPLCLRLLSEVSVDANVTEATKMARIAASDSRDPTLVSAAGYAASVIGVSIADQAAPNCTTVKGPAGAFLASYVKVDKLSQVTNPYAQLVLIRRLVDSKEIDDQRKLKILMEHFPKQVAPMKKYDGHSGASTSFIDQMCPLEALKAVLLLPYAVYSRKLKAIILGVAHYLSSAVGSVSRTVGLNLAHSLLRSCSQSGYFESFTLETASSDTSTFTLLGAIEAAAGFASHAVAVLAGQVLIELHCWIAGTPFAQAYTAFKESSGSEPSIGKLLNTVISLLPNVNNNLRSGFLSTLKEYAKVSPHDVTASLPILAQFLELRDSSLRTQTFGLLIDFSEKPLSKSNDRAIELSVRSLRVILELLEDSPNSFITKKICDLISRLDVTNYMYRGSFSESSDIGRNTSEDQSALSLDDAAEKALLPIVCLLWNRARLEPSSTRLAVIDALYSLSVNSGCPDTIQQECTRVLYILADITAASDEYVKDYIMSHLQQQKNAQDSRSAGNFIMYLDVNSILAAEEEILKGNLSSIELTSSQPTIRPDTMLECSKSQSLRTVSLAAQKYVQPTKFKEPAPLSVHKLLEDCFTHICESAILDDSEIKAIENDLADIKGTRALSNYLFTNGIWHPIVTSSYDVRCDASYIFVNAALHKGVLILFSMGTSDKDLKADVMRLHLTMNEAELSCPAESLFAEDVSSTSPVKKYLWLSFEQLPYKSFDELLSKTDCYEIFGGTLTYEINGMSDVVRLRSFGPSSFDLVSNATSEALAPLRDSFADSKDVLSGTFQLPDLSTKEDAADRIPSFLGLSLLEVNETSEEITLFLGGQVFLRSVALVRCKIYLVDKKVCLRMDLVGPSKESIMNLMQ
SRR3177738	jcf7180000029549	17764	18672	-	GL50803_6170	A	COPI	CopD	ATGAGTATCCTGGCAGCGTCGCTCATTGATGGAGACGGATCAGTTTCTGTTTCCAGGACTTACATACCTGGATCTGTTGGGTCCTCTACTTCTTACTGGACCACTCTGTACAGATTTCTTAAGGACCCCTCACTCAGTGTTGAGAGCAAAGCAGCGGGGTCCATGGAGGTAGAGGGTTTTATCTGCACTTATCGGAAGCTTCTGTACGATCACTATCTTGCCTTAGTCTGTAAGCGACATGTTAACATCGCAGACATTAGTGACACAGCCGCCGTGCTTGTTGATCTTCTTAATGAACTCGGGCCCCTGGATAGTCGGGAAACCCTTTTTGATGCTCTCTTTGTCCTAGACGAGACAGTGCAGTTTGGCTTTGCAGATAGGCCTATCTCCCTTAGATCTGTACGCGAACGATTGGATATGCACAGCGCCGCAGAGGAGGCGGCAATAGAGGAGCGGAAGGCCAAAGAAGCAGAGGCAGAAAAGATTCGCCGAAAGAAGGAGGCCGAGTTTGCTGCCCAGAAGGACCTCGAGACAGGGATAGGTACTGGCGCACTTGGATTATTTAACAAAGCGAAAGGCTGGCTTGGTCTAGGTGAGGCCAGGCCAGAGAAAAAGTGGGGCCATGGGATCCCTGAGGCAGAACTGGAGAGATTACGGAAGAAAAATCCTCGGGGAGCCGATGCAGTCGCTTCTAAGGTGACAGAGAGCAGTAGCGAAGAAACGTCCACTGACAGTAGCAGAGATCAGAATTGGACTTCTGCCACATCGAAGACAAAGCATCCAAAGGAAAGCGCTCCCGTAGCACCAGCGTCTGTAGACAATGAGTCTAGTTCTGATAGTAGTAGCGAGCCTCCCCCATCGACTAAGAGGCCCGTTGGCCGTGGCATAACACTTACGAAGCGAAAGTAA	MSILAASLIDGDGSVSVSRTYIPGSVGSSTSYWTTLYRFLKDPSLSVESKAAGSMEVEGFICTYRKLLYDHYLALVCKRHVNIADISDTAAVLVDLLNELGPLDSRETLFDALFVLDETVQFGFADRPISLRSVRERLDMHSAAEEAAIEERKAKEAEAEKIRRKKEAEFAAQKDLETGIGTGALGLFNKAKGWLGLGEARPEKKWGHGIPEAELERLRKKNPRGADAVASKVTESSSEETSTDSSRDQNWTSATSKTKHPKESAPVAPASVDNESSSDSSSEPPPSTKRPVGRGITLTKRK
SRR3177738	jcf7180000029638	134234	137380	-	GL50803_88082	A	COPI	CopB	ATGGAGCCAACCGTAGCGATTAAGCCGGAGGCAGCGGTTGTCTGCACAAAGAGTCTTGAGTCCATCTTTACACGTAGTGACCCCAAAGAGATGTGCGAGGCACTGCAGACAGCGATTCAACTGGCGTCAAACAAACAGAGTATTGATCATCTGGTCCTTCCCGTGATCAAACACGCCAGCACCTCAACCGACCATAGACTGAAAAAGCTCCTCCACATCTTCTGGCCGCTTGTTGAGTGCTATCATGGAGGTCAGCTGAAATCTCACATTATACTGATGTCGAACTCCATTCTTCACGACCTCAAAAGCCCCAATGAAATGATCCTCTGCTCAGCACTTCGCTGCATCCTTCACTTGCAAGTCATCGAGGTTATATCTAACATCATCACTGGGGTCCCGCCACTATTGTCTCACCCCGACCATAGAGTTCGCTGCGCCGCAGTTGCCGCTATTCATTCTGTTCGTGCGCGCTATGGTGACATTATTTCGCTTGGAGACGTATATACACGCCTAGCAGAAGAGGAGAACGTTGCGGTCTTGCGCCGTCTTGTCTTCCTTCTTGCGGATCTAGACCCAGAAAATGGTGCTCTTCACGTACTCAAACTCCTGAGGCGCATGGGTGTTGCCGACGTCTCTGACTTTTTATATGATGTGCTCCCCCAACTAGTTAAAGGGATGCAGGGCGATAAAATAGGGTTTCTGGAGACTGTGCTCTCTGTCACAAAGAAGTCGATTGCACAATTTGATTCACGTGTACAATATTCAGCGGGCCTTGGCCTTTGGGCTATTGTAGTTCTTTATCCAACAATTAGCTTCCAAGGCCTAAATAAGGGCCAATCAGAGGGGAATTGCAGTGAAATTACGCGAGAGGATATTGCTGTGATGGCAGTTCAGTCTCTCCTGCACGCCAGTAGAACCATTGACGATGCTTGCATGATAACAATACTTGATATTATTAGGGAAGCCGTTTCGCTGTTTGCACAGGCCTTCATGAATCACAGCATTATTAGCAATATCACCTTCTCCCTTTGCTCCAGCCATATGTCTGATGCTGCCCGATCCCGTCTTCTGGGACTCAAACTCTTCAGCACACTTGCTCATATAGGTTCTGCCCGCCAGCTTCTAGAAACATTTATTTTGTCCCCCTTTATAACTACAAGCTGTATTACTGTGCTGTATGAATCTGTATCAGAGATATTCAGTATTGTATCTAGCTTGAAGACCTCTGAAGAACTTATGGAACTGGGAGCTACTCCTTTTGTGCTTACCGAGTTGGTTCATAAAGTTACCACATATTCTCCGGCCTATACAACCCTTGCCAAGACAAACGCTGAGTACAAGCGTGGGCTGTGGACCGATACTTGTTGCGATGTTGTAAAGGTGCTGATGTGCATCTTAAAGGGTATTGTGACCACTGACAGTCCACCTTCTGTTGCAGCGCTAGAGACAGGGCAGTTGTGCATGAGACTTCTCCTGTACCTGGTGCTCTGCAACAAAGGTCCAAATGGTAGATGGAACCCAGAGGTATCTCAAGCAGCAATTGTGGCTGTTGGAGACATCTCACCGATGCTTGTGCTTCTTCTTGTTTGCTATTTCTTGAAAATTGCATTTAAGACATCTTCCGAAGAGAAGGATCTAAACTACGACTTCTCTACGCAGTACTTGGGGATGTCCCCCCTGGCATTTTTGCCCACTGCCGTAGCAGAGGCATCAAAGGGCTCCGTTGATCCTAGAACCCTTTGTGGACTTGCAACTAAAGAGATGTACGATGCCCAGGATTCACTTATCATTGCCGTCTCTTGCAGGTACCTTCTTGCAGGTATTGATGCCTGCGTCAAAACAGGTCTTTACACAAGGGAAGGTATATCTGGCCTGCTGTTAGTTGGCATTGCAAAATACTACAAAGTCATCGAAAAAAATACTGCAGTGTGCAGCAGCGACCTCTGCTTTATTAACTTGCAGATGAAGCGTATCGTGAACCATTGCAAAGGAGAAGTTGACGGCAAGGACTTTTCGGAAAATAAAACAAGTTATAATCACTCGGCGCATCATTCAACGCACACATTAGGCTCTTCAGCTGCGTCTCCTAGACTTGTCTCGTCACTATCTCACGCCATATCTGGTGTGCAATTCAGTATCTTAGGCACCTCGGTTGAAAGACCGACTATTACACAGGAGACAGCTATTCTGACGCGCAGCTTTGGGTCTGACGACTTGTATAACACTCTAGTCGAACTAGCTGTGCCCCAATCTTCTGAAAAAGGGTCTTCTCTCGCCACTGTCTTTACTAAGGACACAGATTTTTCGCTATACACTCCCAGTCAGAGTGCATCATGCAATGCCATTAGTATTGATTCAGCTGGGAAAATATATAGTAGTGGATCGCTCGGGAATGTGGTCCAGCTTTCAGGAGACTCTGAGCGAATCTACGCCGAGGCTATCATTCAGGTCTCTCCCTCCTTGATAGCTCTAGAGGTACTCTTCATTAATAGAACTAATGAGTCTGCACAGGATGTCACATTGGAACTGTTTGCAAGTCCCTCTCTCCGGGTGCCTCATACAGCCAATAAAGTAGTCAATCTAGAACCCTACGGATTTGCAAGGGACAAGTACATCCTCTACGTAGACAACTGTGAAGCTGGGGTTATTTATGGAAATATAACGGCGAAATTCACCCAGGAGAAGCAGAAAAACGAGTCAAGGACACACGAAGTCATTCACCGCACTAAGGAGATTGATATCAATATTCGATCATTCCTTACCCCCTATTCTCTAAGAGACAGAGAGTTCTGCCGTCTATGGTCCATATTTGATTGGGAGTATAAGGTTGCAGTGTCAACATTAGCTCCACCGGAGGGGGTCGCGTTAATGGTTAAGGCAAGCCTCAATGCGTTCGTTCTTCCGGAAGAAGAGGCTCTCTTACTGAGAGGCTTGTCTGATACTTCTATTTGTGACAAAAAGTTAAGAACATACTGTTGCAACTTTGCAACTCAATCCAGGGGGACCGTCGTCCTTTTCAATCTCAGCCTCGAGGTCTTCTGCGGTCCCGATGGTTCGCTAACATCAGGAAGCCTTCGGCTTCGTAGTCCGTCAAAATTCCTTGCACAATCTATTTCATCTTACCTTTCATCCACGCTTGTCTTTTGA	MEPTVAIKPEAAVVCTKSLESIFTRSDPKEMCEALQTAIQLASNKQSIDHLVLPVIKHASTSTDHRLKKLLHIFWPLVECYHGGQLKSHIILMSNSILHDLKSPNEMILCSALRCILHLQVIEVISNIITGVPPLLSHPDHRVRCAAVAAIHSVRARYGDIISLGDVYTRLAEEENVAVLRRLVFLLADLDPENGALHVLKLLRRMGVADVSDFLYDVLPQLVKGMQGDKIGFLETVLSVTKKSIAQFDSRVQYSAGLGLWAIVVLYPTISFQGLNKGQSEGNCSEITREDIAVMAVQSLLHASRTIDDACMITILDIIREAVSLFAQAFMNHSIISNITFSLCSSHMSDAARSRLLGLKLFSTLAHIGSARQLLETFILSPFITTSCITVLYESVSEIFSIVSSLKTSEELMELGATPFVLTELVHKVTTYSPAYTTLAKTNAEYKRGLWTDTCCDVVKVLMCILKGIVTTDSPPSVAALETGQLCMRLLLYLVLCNKGPNGRWNPEVSQAAIVAVGDISPMLVLLLVCYFLKIAFKTSSEEKDLNYDFSTQYLGMSPLAFLPTAVAEASKGSVDPRTLCGLATKEMYDAQDSLIIAVSCRYLLAGIDACVKTGLYTREGISGLLLVGIAKYYKVIEKNTAVCSSDLCFINLQMKRIVNHCKGEVDGKDFSENKTSYNHSAHHSTHTLGSSAASPRLVSSLSHAISGVQFSILGTSVERPTITQETAILTRSFGSDDLYNTLVELAVPQSSEKGSSLATVFTKDTDFSLYTPSQSASCNAISIDSAGKIYSSGSLGNVVQLSGDSERIYAEAIIQVSPSLIALEVLFINRTNESAQDVTLELFASPSLRVPHTANKVVNLEPYGFARDKYILYVDNCEAGVIYGNITAKFTQEKQKNESRTHEVIHRTKEIDINIRSFLTPYSLRDREFCRLWSIFDWEYKVAVSTLAPPEGVALMVKASLNAFVLPEEEALLLRGLSDTSICDKKLRTYCCNFATQSRGTVVLFNLSLEVFCGPDGSLTSGSLRLRSPSKFLAQSISSYLSSTLVF
SRR3177738	jcf7180000029430	134877	137889	+	GL50803_9593	A	COPI	CopB’	ATGACGCAGCCCCCTGCCTTGTCTACCCTTCAGACCATCCGCACATCAAGGATAAAGGCTGTTGACTTTCACTGCCAGCAACCATGGGTCGTGCAAGGGCTGTTCAGTGGGGAGCTGGCCCTCTATGACTGGGCAGTAGGAAGAGTCCTTAAGACCATATCTGTTTGTCCGCACCCTATTCGCGCAGTTCGTTTTCTTCCAAAGACTAGTTTTCTTCTTGTAGGTTCTGATGATGGCGTTCTACGCCTTTATGAATCTGGCTCCCTTCAGAAGCGTGCCGAAGTGACGGCTCATTCTGACTGCATCCGGGCCATTGAGATCCATCCTACAAGTGATGAAACCGTCGTATTTACAGGTGGCGATGATGGAGTCATACGTGTCTGGAGTCTCAACAGTCAGGCTACCGGATTTAATTTAGAGCAAGAATTGCACGGGCATGCGCACTTCGTGATGTCACTCTGCATAGACCCAGCAGGTCTCAAGCTTATCTCTGGATCGATGGACTCTACAATCAAAGCGTGGGATGTCAGCCGCCTTGTCAATATGGAGTCATTCCGTGCCAAGGCTACTATAGCCGCAGATGCTCCTGCTGTTGGGGTTCTCCAGACAAACTTCAGCACCTATACTAATGATGAAGAGGATAGAGGCCTCGCCATGACTTATGCTACTTTGGCGGCACAAGGACTTACAAGGGCAATCGGAACAGTCTTGAAAAGGGGGAGGGATGACGGGTATACGTCTGCCGATGACATGAAGACTCTTATGCCGAAAGCCACAGCGATTTCGTTGTTTACGTTATTTGGTCACGAGCAAGGGGTCAATAGCGTGTGCTGGTGCGAGAGTCTCAACAATGATGTTACAAGCAATCCGTATTACACCGGGGGATTGCAGTACATTGCATCAGGATCCGATGATACAACTATCAGGATCTGGGACACTCACTCTCGTGCGGTCGTTCGTGAGTTTGACCACCACTCAGCAAGTGTCAGCTGTGTTTCGTATGTTACTGGTTCTAGCTATCTTCTCGCTGTTGCTGAGGATAATAATCTTTCCATCATTAATACAACGTCCATGACTTTGGAACGCACAATGAACTATAGCCTTGGGAGAATGTGGGCTGTCTCTTACAATTTTGATGTTTCTGGGGTCTATGCTGCAATTGGCTGTGACCAAGGGCTTGCTGTTGTGAGGATAGGTGAAAGTACTCTTAAATACGCCTCCTATGACGGATCCTCAACTGCTGGACACAGATCTTTTCTAGCAATTGCGGGAACTCCAGTTCCTGGAAGTCGTAGCATAATTCCAGGGCCAGGAGCTGGCGTAGCATTTTGCACCTTGACAGGCGCTTTAGAGCAAGTGGAATGGAAGACAATTTCACCGGAGGAGACAGGACCTTTTGTAAAGGACTTAACTTACAGCCCGAACGGTCGCTTCTTGGCCATAACTGGAGACGGTAGCTACGCACTAGTTTCTACAATGTCTCTCAAAAAGAAGATTGTCGGCTCTTGCTATGCACTCGCTTTTGCGACAGACTGTGAGCCCTTGAATTTTGTTTATAGAGACGACGCGCTGGATGAAAAGGCCTCCAAACTTTTGCTCACTGATCGTGCCGAAGAGGGGCTATACGCTATTGTTGATGAAAAACGGAGAAGACTGGCAATGCATTCTCTAGCAAAAGAAAATGTGGAGCTATGTTCTTTGAAGCTTATTTATACCGCCCAGACCCTTGTTTCAGGGCCCTTGCTGGCTGTGCTAGCTGAAGATGCTGTTGTATTCTTTGACTGGTCCCGAAGCTTCAAGTTCCTCTGTCAGGTCAACGTGACGGCAACATCCTTGATTTGGAGTGGCGCTGGAGACATGCTTGCAATCACTTCGCCCGCGGAAACATACATCCTTGGCATAAACTGGGGATACATAACTGCAAATATTGATAATGAAGAAGTTTATGATAAGGAAGATGGGTTACTGAATGCGGTAGCTCTTTTGCATGTTATAGACAAGGAAGTAGAGTCCATAGCTTTCAACACTGATGGAACCTCCATTCTTTATTGCGTAAGTCTTCGGGGGAGCTCCAGCCAACTAGAAAATTCCACTAGCCTAATTTATCAGATGAGTACCAAAGAACTTATCTCTTTGGTAAACGTATCATCTGAATCGGCTGGAATATCAATAATGCCGTCTGCCATAGTTGTAGAGGGTGCTAATAGAATATTGGGCATAGGGCTCGTTCAACCCATTAAAGAAAAGGATGGTGATGTAATTAACTTACAGAATGACCAGATCATTGTACTTGGCACGCCAATACACAATGGATCTGGGTCGTTGCATTCTAACACCATAACCCTACTGAACGCTAGGTTAGATAACCGTATGATTAAGTTGAAGCAGCTTCTGCTGGAAAAGAAACTGCAAGAAGCACTTGAGTTGGCCCGTTGTTTCACAGAAAATACCGTTCCCGCAGCTCACCAACTTATTAAAGCAGGCTTATCTTACGAAGACGTTGAGGGAATTCTACATAATGCCGAGCAAAAGAGTCTAATCGCTTCGTATGCTGGTCGTGTGGACATACAGCTTACTCTCTTTCCTAAATCTGCTGATTATGATAGTCCCGAAGCAAAGCGGAAGATGGGCGACTTGGCCTTTCGTAGTGGCTATTTGGAAGATGCGTATTCTCTATACAAAGACGTGGAAAATTATCCCATGTGCTTTTTGTGTGCCTATATTGTGGGTAGTGTTGAAAAGCTTAATGAGTTAAGCAGCCTCACTACTGATCTTGCTCTAAAGTATCGCATAGCTTGTGCTATTGGTAATGACAAACTAGCCTACCAAGCGCTCGATGGGAGGGCGTGTTCCCCTCCTGAAATGGACGATGATAAACACTGTAAAGGGAACCCGGTCCTTAAGTATATATTTGCTGATAACCATGAAAATGTTGCTGATTCCGCAGCGCTTCTCAAAGAGGCTTGTGACTATTTAAAGAAAAGCGGAAGATTGATTACGTTCCAAGGATAA	MTQPPALSTLQTIRTSRIKAVDFHCQQPWVVQGLFSGELALYDWAVGRVLKTISVCPHPIRAVRFLPKTSFLLVGSDDGVLRLYESGSLQKRAEVTAHSDCIRAIEIHPTSDETVVFTGGDDGVIRVWSLNSQATGFNLEQELHGHAHFVMSLCIDPAGLKLISGSMDSTIKAWDVSRLVNMESFRAKATIAADAPAVGVLQTNFSTYTNDEEDRGLAMTYATLAAQGLTRAIGTVLKRGRDDGYTSADDMKTLMPKATAISLFTLFGHEQGVNSVCWCESLNNDVTSNPYYTGGLQYIASGSDDTTIRIWDTHSRAVVREFDHHSASVSCVSYVTGSSYLLAVAEDNNLSIINTTSMTLERTMNYSLGRMWAVSYNFDVSGVYAAIGCDQGLAVVRIGESTLKYASYDGSSTAGHRSFLAIAGTPVPGSRSIIPGPGAGVAFCTLTGALEQVEWKTISPEETGPFVKDLTYSPNGRFLAITGDGSYALVSTMSLKKKIVGSCYALAFATDCEPLNFVYRDDALDEKASKLLLTDRAEEGLYAIVDEKRRRLAMHSLAKENVELCSLKLIYTAQTLVSGPLLAVLAEDAVVFFDWSRSFKFLCQVNVTATSLIWSGAGDMLAITSPAETYILGINWGYITANIDNEEVYDKEDGLLNAVALLHVIDKEVESIAFNTDGTSILYCVSLRGSSSQLENSTSLIYQMSTKELISLVNVSSESAGISIMPSAIVVEGANRILGIGLVQPIKEKDGDVINLQNDQIIVLGTPIHNGSGSLHSNTITLLNARLDNRMIKLKQLLLEKKLQEALELARCFTENTVPAAHQLIKAGLSYEDVEGILHNAEQKSLIASYAGRVDIQLTLFPKSADYDSPEAKRKMGDLAFRSGYLEDAYSLYKDVENYPMCFLCAYIVGSVEKLNELSSLTTDLALKYRIACAIGNDKLAYQALDGRACSPPEMDDDKHCKGNPVLKYIFADNHENVADSAALLKEACDYLKKSGRLITFQG
SRR3177738	jcf7180000029446	39775	40659	-	GL50803_137698	A	COPII	Sec13	ATGGCACAGTACACACCCGGGGTCCAGGTAGAGACCGTACCCATGGGTAAGATTCATACAGCAGCAGCGGGAGCTGTACTAGACATATGCACAGACCCGTATAGCCAGATGGTTGCGACAGCTAGTTCTGACGGAACTATTCGCATCTATTCAGCAAACACAGGAGATTCGGGGGTAGCAACAGATGCTGTCTTTTGCCTCACACATCACAGGGCTTCGGTTTGTCGCGTAGTTTGGGTTCCTCCGGCTTATGGGAACTTTATCATCAGTGCAGGGCATGACGGCCTCCTCCTTGTTTGGCAGAAGCTAGACGGGGGCTGGCGTATCGGTGCAGAGCACAAGTTCCAGCAACCGATAGCTGACATTTCTGTTCTGAATGATAACGTGTTTGTAGCATCTCTTGATGGTAGTCTGCACTACTGCAAAGCGTACTTTCAACAAAACCCAGCCATTGATTGCATCGGATCCACAACCTGTAAGTTCGTACCCTTGGCAATAGATGCCCGTCCTGTTGGTGATCAATTTCAGGTCGCATGCGGGCTCTTGTCGGGGTTTCTAACCATTTTTCTCGTTGCAGGATCGGGGGAGTTCATAGAGCAGGAGTACTGCCAGTTGATCCAGACTCCTTCACCAATTCGATCCGTTGCCTGGGGGAGTGCGCTACTTAATCCATACGGCTCGCTGGCTGTCGGCTACGAGACGGGAGAACTGCTCATATACAAGGCTATTACAGGAGAGAAGGTCGAACTAAGCACAGCTGTGTACACCAAAACCGTTGAAAGGCCCTTGTGTCGGGTCAGATACGGTCCCACAGGTGCAGTTCTTGCAATTGCGTATGGAGATGGAAAATCAGAGCTGATCAATCCCTTTATAAACTCCAAGTAA	MAQYTPGVQVETVPMGKIHTAAAGAVLDICTDPYSQMVATASSDGTIRIYSANTGDSGVATDAVFCLTHHRASVCRVVWVPPAYGNFIISAGHDGLLLVWQKLDGGWRIGAEHKFQQPIADISVLNDNVFVASLDGSLHYCKAYFQQNPAIDCIGSTTCKFVPLAIDARPVGDQFQVACGLLSGFLTIFLVAGSGEFIEQEYCQLIQTPSPIRSVAWGSALLNPYGSLAVGYETGELLIYKAITGEKVELSTAVYTKTVERPLCRVRYGPTGAVLAIAYGDGKSELINPFINSK
SRR3177738	jcf7180000029527	25322	28855	-	GL50803_16520	A	COPII	Sec24B	ATGAGTGCTGGGGTGCAGGCTCCCACGCCTGTTAAACGCTACTCGTCTCTCTTCCCGACTGGCCAGCACAACATTAGCGATGGCGATGGCGTTGGGCCTGCGTCTGGATCATTCTTGGAGATTTTCCGCTATGTTCACAAGAAGAGGCCTTCAATGGCAGTTCTGTCCTGCTCGCTGAACACCATTCCTCGGTCAGAGGGTATACTGCGTAAGCTCGGGGTTCCGATAGCTCTGAGCGTGTCTCCTCTCGCTCCGCTAGACAATCTGCGTGTTGTGGGTCTCCAGTCAAGCAGTATACCCCTAATAACGGCCCCGCCCATTCGTTGCCAGCGGTGTCGGGGATACATGAATCCATACAACATATTGCTTAACGAAAGCTGGACGTGCGTCCTCTGCTCCCGCGTGAACCCATATCCCCCTAACCGTGTTCCAGCCCTAGTCTTTAGCGCACAAGCCAACGCCTTTGTTCCCTCTATTCCACCCGAGTGTAGTCCAGGTAACACATGCTCCTTCCCCTACGCGGAGTTCCTCTGTGCTACGGTGGAGTATGACGTATCGGCTAACCTGGCGTTTCTACCCGCTACCACCGATGCAGCTGCTGCACGGTTTAGCGAGCTGAATCCTGGAGAGGTGTCCCATGTGCAAGCATCGGTCCTGTCTGCAGATGCCATTATGGAGGCCAATGCCATTACCGTAGCAGCAGAACAGCCTTTTTCAAGTCTAGAATTAGCACAGAATCGCTTTGAAGGGAACAACATCTCAATACCAAGTACTGAGTGCCTATATGCAAGGAAGCTCCCCGTGCTAAATGCAGATGAGCTTATTGCGAACGCCGTACCTGTATCGGAGAAAGACTCTGTACATCTTCTGCACAAGGCACAGCCCGTTTGTCTTCCATTTAGTATAATAGTTCTTATTCCAATTACTGTTAATAGCATTAATTCAGGGGTTCTCGCCAGCTCATGCACATCCATTTTGTCCTCGCTGCAGCTAATGAACCAGCACATATCCTTTGTACCACTGTTCTATAATCAAAAGATCATCTGTTACAGACGGATCAACCACGATCCAGAGCGCATAGAAGAGATAGAAATAACTCCAGATCCTCTAGTGTCGGAGCCAGTTATCCCATATCCGCTTGAAGAATTGGCCATAACCAGAGACTTCGCAAAGGAACAATCCTTCTTTCAAAAGCTGCTTTCCCGGTTCTACAATCAGGCTGCCGCCTCTGTGGCCGCGGGTGCAGAGCATTACACCGTGTCCTCAATGATCTCTGCCATTTCTGGGTGCATCTCCACACTACAGAGGATGAGCGGTAAGATAGTAGTTGTTCAAACAGATCCTTGCACGCGCGGCATTGGGTGCAATCCCCTTTCCACTATCAACCCAGTTGAGTATTCGAATCCTAGCGTTGAGAAGCTTTACTTATCGAGAAGCATGTTGATAAATAGACTTGCCTATGCTGCAGCTAGTCATAATATTGGTATTGACATTATAGCTCTGCCCATGGACAAAAACGTGAATTTGGGCCTCGTGCCCCTATCCTCTCTTTGCGTCATGACAGGTGGCGCGCTTCTCTACAACGAGGCGTCCGCCTATGCCGAAAAGCATTCTGCTAGCGCTATGGGTCTCGGAAATGCCGATTTTGCCACCAATGCACTATTACGGCTCTTGACTGCAACACAGGGCGTCTCAGCAACTTTGTCAATCCGGACGAGCGAGGGCCTAACAGTTAGCATGCAAGAAGTCACTGGGAAGCCTGCATCGTCCTCTCTCAGCTCGGCTTTCACTGCTACAGGGGCATCCGCCCTCTGGGCTAATACACGAGACTTCATTGCGACTACCATGAGTAGACGCTCCGGGGATGGGTCTGGTAATGAGGATTCCGCCCTCAATAAGGGCATGCTTTCCGCCAGTGGCCAGGCATCTGAAGTCTCAAAGGGGCGGCCATCCATTGAGAATATTGCACAGCTAATTCAAACAGAAAACAAACCACGCTACAAGGTGTCTTCTGCGGATAACTTCTTTGCAAATTACCTTAAGGTCTCCGATGTGGAGTACAGTTTTGCCAGCATCTCCGAGTACACTTCCTACGTTATGGAGTTGAAGTATAACGCAAAATTGCCCGCTGAGTGTAGCAACAGTTATGTCCAGACAGCGCTTCTTTACACAAGTACAGACGGTTCTCGAAGACTCCGCGTGTCGACACTGCAACTAGCGGTGAGTGACAACCTCACGGATATATACTCAAATATAGACCAGAGCATCTATATGAGCTGGTTGGCAAAGAAGCTAGCGTTTCTCACTTTGAATAGCGCCGCACTCGTGATGGGTGACATCGGCGCGCTTGGAGGACGCATCTTGCTGGAAAAGCCTATCTCAGATAGTGGTGTGGATGTTGAAATCGAGGCTGGTCTTGTGAAGTATGGCAGTATTGTCATAGGGTCGGCTGTGCCTGCAAGCGGTGATTATTTATCCATGCCGCTTCATGGGGGAGGCATGGCTGATAACAATCTACTCAACGCATCCCAAGCCAGTCAGAATATACAGACGTCTGTAGTACAGTCCATTTCCAATTCCCTTGGCCTGCAAGGAAAACGCAAGACCATAGACGAGGGTGTCCGCACAGGGCATATGTCAGCCAATGGAGCAGCCTACTTGCTTTCTAAATACGGTGGACTACTAACAACGAAACAGCTGCCACTCAACATCGCATCGTCCTCTCTACTCTTCGATGGAGAATATTCCTATGGGGCCGTTCTTAGAGGGAGAAAAACATTAGAGCAAATGGTGTATCCTCTTATCAGGCAATTTAGAGACCTCTCAACAAGCATTGCAAACGACAGACTTACAGTTCCAACTAATATGGACCTAGTTCCGTTCTACCTTATGGGGCTGACACGAACTGCACTCTGTCATGCTCACCGCTCTGAAAGCGAGGGTGGTCCCTTTACCGCGGACATGCGATGTAGCACTGCATTCCTAGTTGTCTCTGCGTCGGTCAGCTCCATCGCATCGATGCTTTATCCGGTGATATACAACATCACTACTTACTTGACATCCTTTGTCCCAGAAATTGGGACCTACAAGACTGCGCACCCAGAGGCGGTGCTCACCATGCCCGTCTCCATTCCTACACCAATACGTGCATGCAGCAGATATATAGAAAATCTGACCGGAAGCATCTTATATATCGTATCTGGGAATCTGTCATTCTTTTGGGTAGGATCTCTGGTACCTGAAGAACTCAGAAGGGGGCTCTTCGGTGCACAGTCGCATGGCGAGTTAAGGGTTGCCCCGTTTAGTCTTTATGCTTCTGCTTCTCAGGACAAAGGCATTTGCTCCACGCTGCTAAACTTTATTACAATCGTTAAGAGGCTTACGGACTGTTGCGGAGGTGACATTGTAGTTCCCGAGGGAGTTGGTGGCGTGGAGGGCCTTGTACGCTGGATGCTCGTTGAAGACTCGACCAGTCAAGACAAGAGCTATGCAGACTTTCTAAATGGGTTTGCAACGGCAATTGGTGCTGCGTGA	MSAGVQAPTPVKRYSSLFPTGQHNISDGDGVGPASGSFLEIFRYVHKKRPSMAVLSCSLNTIPRSEGILRKLGVPIALSVSPLAPLDNLRVVGLQSSSIPLITAPPIRCQRCRGYMNPYNILLNESWTCVLCSRVNPYPPNRVPALVFSAQANAFVPSIPPECSPGNTCSFPYAEFLCATVEYDVSANLAFLPATTDAAAARFSELNPGEVSHVQASVLSADAIMEANAITVAAEQPFSSLELAQNRFEGNNISIPSTECLYARKLPVLNADELIANAVPVSEKDSVHLLHKAQPVCLPFSIIVLIPITVNSINSGVLASSCTSILSSLQLMNQHISFVPLFYNQKIICYRRINHDPERIEEIEITPDPLVSEPVIPYPLEELAITRDFAKEQSFFQKLLSRFYNQAAASVAAGAEHYTVSSMISAISGCISTLQRMSGKIVVVQTDPCTRGIGCNPLSTINPVEYSNPSVEKLYLSRSMLINRLAYAAASHNIGIDIIALPMDKNVNLGLVPLSSLCVMTGGALLYNEASAYAEKHSASAMGLGNADFATNALLRLLTATQGVSATLSIRTSEGLTVSMQEVTGKPASSSLSSAFTATGASALWANTRDFIATTMSRRSGDGSGNEDSALNKGMLSASGQASEVSKGRPSIENIAQLIQTENKPRYKVSSADNFFANYLKVSDVEYSFASISEYTSYVMELKYNAKLPAECSNSYVQTALLYTSTDGSRRLRVSTLQLAVSDNLTDIYSNIDQSIYMSWLAKKLAFLTLNSAALVMGDIGALGGRILLEKPISDSGVDVEIEAGLVKYGSIVIGSAVPASGDYLSMPLHGGGMADNNLLNASQASQNIQTSVVQSISNSLGLQGKRKTIDEGVRTGHMSANGAAYLLSKYGGLLTTKQLPLNIASSSLLFDGEYSYGAVLRGRKTLEQMVYPLIRQFRDLSTSIANDRLTVPTNMDLVPFYLMGLTRTALCHAHRSESEGGPFTADMRCSTAFLVVSASVSSIASMLYPVIYNITTYLTSFVPEIGTYKTAHPEAVLTMPVSIPTPIRACSRYIENLTGSILYIVSGNLSFFWVGSLVPEELRRGLFGAQSHGELRVAPFSLYASASQDKGICSTLLNFITIVKRLTDCCGGDIVVPEGVGGVEGLVRWMLVEDSTSQDKSYADFLNGFATAIGAA
SRR3177738	jcf7180000028517	4536	7478	-	GL50803_17065	A	COPII	Sec24C	ATGACGAGTCGCAAAGCTAGTGTCCTGCGTCCATCGGCTAGATCAAGCAGCACCTTTGCTAGATCATCTGGAGAGCTACAAGGAACTGTGGAAGGGTTCGTGCAGGATACATTTCAGAGACACGGCTCAGTTGAACCCAACGCTTCATCTATGGTCATGTACATGAGCTTGCAGCGATACAAAAAGGGAATCCAGGCCTGCACCAGCCCCTTTATGACGATGACACACAAGGTTTTTCCGAGGAATTCCGCCTTAGAGTCTCAGATGAAGTTTTCCCTTGGACTAATAGTGGAGCCTCTCTCTGCTATTGGAGATACAACGGTCACCTTGCAACAGGATACGGGGCTGCAGCTCCCACGGTGCTCCTTTTGTGGAGCTTATATCAACGGATATAACAGATTCACTGATACCAGGACAATGGTTTTCTGTTGCATTTGTGACGAGCTCACACGCCTCCCACCCGCCTACTCAGCCTTGCTTCGCAATGTTAATATGACACGGCCAGAACTCTCGCATGAGGCGTACGATTACCTATGCCCTGCGCAGACTGTCGGAGCAGGAGCTGAGTGCACAGAGTTGACTAGCACAAGTACGGGCCACGCCTGTTATTATGCTATAGAGTTAACCGAATATACCATACGGACAAAGAAGGCAATTGAGGTTTTAACCGCCGTCCTAGGACATCTAGACTACCTGGTTGAGATCCACAATCGCCATAATTGTTCTATCTGCATTGGCCTGCTCTTTTTCAACACATATGTGCACGTCTTAGCACGGATGTCTCCAAGCTCTCAAGACCTGTGCATATACTCTTTAGTAGATAGGAACACACTCCCGGTTCCAGATGGCTTTCTAATTAATATTTCAGATCTCCACAGCTTCAACGCGCTCTACTCATTCATTAAAAGAACCATCCACACACTAGCGCTCAAGCAGACCTTATCTTTTGTCCCTCCTACTCTGACTCAGGTGAGACAGACAGAACTTGCACATGCCCTTGAGCTCATAACCGAAATCCTTAAACCACAGGGAGGGCGCGTTATAGTGTTCGTTTCAACCCAGCCGAAGAATCTAGCTCCGGGGCAATGCGACACCAGCGGCAGAGCAGCCTGTCAGGATAATCACTTTAATATGAAGAATCGATTCTCGTGCCTCAACGCGTTCTACGGTGATATGGCCATCCGGCTTGTTCGACTGAAAATCTCAGTCAGCATGGTGCTCATGCCCGCAAGCTCTGTTTCAAGCTTCGGAAGTGTGCTAGAGTTGGTACGGCATACCAACGGTGGTCTCTGGTATGTAGAGAGGTTCTCTCCGCATACAGCAGAAGTCCCTATTCAGCTCTTTCTACAGCGAGAGTTTGGGGAAGCGACCTGTTTTGACGTCTATTGTTCGCTACATCTTCCAAAGCAGATAAGCGTGAAGCATGTGCTGGGGACCGTCATGCATCGCTCAGACGTAGTCATATACCTTGCTGCGGCAACACAAGCTTCCTGCTGTGGGGTACGTCTTCAGGTGCACGGGGAACTCGATGGAGACATCGCATACTACCAAGCACGCACATCGTTCATTACATTCTCTGGACAACGGGTGATTCGCGTGTGCACAAAGCCACTAAGATTGTCCTCTGATATAACAAAGATAATAACGAGCGTCAATCCCCACGTACTTTTGAATATGTACGTCAAACTCATTGCCCAAACCTTGCGATGGTCTCCCCATACCAGTAACCCACAAGAGCTAATTCTCAACAAGCATACCGATCTCTTTATAGTATACGCATCAACCCTTTCAGAGACTATAGACTCAGCAACGGCGGGGAAGGTCCTCCGTCGCAACTTGCGGGACTGCCTAGCTTTGTACCACAGTACCCTGCCGGATGTGGTTTGCTATCAGCGGTCTAACATCTTCAAATTGGACCTTGTTGAAGGGCTGCGATTCTTAGACTATTGTCCACAGCTCCGGGCTCTTCCGGACCTAGTCTTCTCCATACTAAAAACAGATATGCTCGACCTGAGTCCTCCACGACCTGAATCTGTGGTTAAGAGTCTCATATCTATGATAACATTGGAAGGCATAACTACGGTTGATATGATTGCTTATCTTTGTCCACACCTATACTATGTTGATGTAACAATACCTGCTCCTACCGACAACGAAGGTATAGAGCTTCCCCTTCTCTCCTCGTCATTAGAAAGGCCAGGGGTGTATCTTCTCGAGAGCTTCTACTGTTTATATGTCTTCATAAATATCAATCCTATAAGTCCACTGTACAACAAGCTGGTATTTTCTAAGCGCAGTGAATCTACGCGCAGTGAACAGCACACAGAGACACAACCCGCCGCACCTTCTTGTAATATCGTTGAGGACGATGAGCAATTGAAAGCAATCTCGGCAACAGAATCTAATTACGCGCAAGCTTCATCTCTCAAACGTTCCAGGTTCCATGCAAAGCCACTGGCCAGCACAAGATCACACAGTACCATCCGAGAAAAGCTCACCGCAGGTTATAAAGGTATAAAAGAGTTCATCCGATCTCCGAGTCTAGGTTTGAGCAACCCCAGAGACGATCCACGCCATCCATATACGTCAGTACAAATCCCCTTTCCACGGTCTCTGTCCGTCCAGCCTTCTGTCGCAGACAAACAACGGATGAACCGGGATAGACGAAGCAAGACCAAGCAACCGCACGAGACACTATATCTAAGAGCTGACAGTGACGCTGCGGCACGAATATCAGCGACGATAGACATGGTACAAAAGAGAGTGTATGAAACTAGAGGCGTCCAGCTGAATATAATAGTGGTATCTTCCCAGGGAGCATACGCAGAGATCATCGCTGAATACATGACACTCAGTGACACAGCCCGTGGAATAAGTATCGATGCATTTAAGCAGTCTATTGAAGATCATATACTGAAATCCTACGACTTATTGGAAGAGTAA	MTSRKASVLRPSARSSSTFARSSGELQGTVEGFVQDTFQRHGSVEPNASSMVMYMSLQRYKKGIQACTSPFMTMTHKVFPRNSALESQMKFSLGLIVEPLSAIGDTTVTLQQDTGLQLPRCSFCGAYINGYNRFTDTRTMVFCCICDELTRLPPAYSALLRNVNMTRPELSHEAYDYLCPAQTVGAGAECTELTSTSTGHACYYAIELTEYTIRTKKAIEVLTAVLGHLDYLVEIHNRHNCSICIGLLFFNTYVHVLARMSPSSQDLCIYSLVDRNTLPVPDGFLINISDLHSFNALYSFIKRTIHTLALKQTLSFVPPTLTQVRQTELAHALELITEILKPQGGRVIVFVSTQPKNLAPGQCDTSGRAACQDNHFNMKNRFSCLNAFYGDMAIRLVRLKISVSMVLMPASSVSSFGSVLELVRHTNGGLWYVERFSPHTAEVPIQLFLQREFGEATCFDVYCSLHLPKQISVKHVLGTVMHRSDVVIYLAAATQASCCGVRLQVHGELDGDIAYYQARTSFITFSGQRVIRVCTKPLRLSSDITKIITSVNPHVLLNMYVKLIAQTLRWSPHTSNPQELILNKHTDLFIVYASTLSETIDSATAGKVLRRNLRDCLALYHSTLPDVVCYQRSNIFKLDLVEGLRFLDYCPQLRALPDLVFSILKTDMLDLSPPRPESVVKSLISMITLEGITTVDMIAYLCPHLYYVDVTIPAPTDNEGIELPLLSSSLERPGVYLLESFYCLYVFININPISPLYNKLVFSKRSESTRSEQHTETQPAAPSCNIVEDDEQLKAISATESNYAQASSLKRSRFHAKPLASTRSHSTIREKLTAGYKGIKEFIRSPSLGLSNPRDDPRHPYTSVQIPFPRSLSVQPSVADKQRMNRDRRSKTKQPHETLYLRADSDAAARISATIDMVQKRVYETRGVQLNIIVVSSQGAYAEIIAEYMTLSDTARGISIDAFKQSIEDHILKSYDLLEE
SRR3177738	jcf7180000029404	16873	19788	-	GL50803_17164	A	COPII	Sec24A	ATGTCAAGGAGGTATCCAGCGCGCAAGTATCCTACTCAGGCCGGCGCAGGTGGGACCACTATGGCTACTTCCGCACCTGCTCCCGTGATGGCTGTGCCAATGATTCCAGCGGTTCAGAGCCAGGCTCCTCCGCAGCCTGTCTACTCCGGCCAACTGCACCCTCCCGTGGGTGCTCCGTCACAGCAGGTGTCTGCAGTTCCACTTATAGGTGTTCCAACGTCTCAGCAGCAGACATTTACACAGCCAAGTATTTCTGCTACTCTACCGCAACCCCCTGCAGGCATAGCTTTACCGCAGGCTGCACCTCCGCAACAGGCCATCAATTACTCTGAAATAGCAGGCTCGTCTATTGCCTATCCGAGCGTGAATCCGGCTGCTCTGTTCGCCCCCACAGATCACTCTCAACCTTTCGCCAGCAGCCACATAGTTACCACTCCCCACTATGTAAAGCTAACACACACTGCACTGCCCCCGAGTAGCCAGGACCTCTCCAATTATGCCCTTCCCGTTGGAATGGTGATTGAACCGCTAGGGCCTGCAGATTCGCCCCCTCCCCTCATTGACTTTGCGGCAGAGTTCAACATCCAGCCTCCCCGATGCCAAAACTGCCAGGCATTCATCAATTGCTACAATACCTTTACCCCAGATAGGGTTTCGAGCATTTGCTGTCTCTGTGGACATTCAACACACCTTGACCATGCCTATCGATCATCCATTGACTTTTCTAACCCAAACTCAATAGGATCCAATCGCGTTGAACTGACCCATGAGGCTTATGAAGTCAAGGCCACTAAAAACTACGCAGCCAGGGCCAACCAGACACTGACATTTCGAACGTATGTGTTTCTCATTGATGTCAGCCCCCAGGCCATATCTTCTGGTCTTACTTCTGTGGCTTGTGAGGCCTGCGCTGAATTTATAAAGCTGGCTATAACAGACAGCACCGAAAATGACAGGCGAATCATGCTTGGGATTATTCTCTTCAACACCCACCTGCACTACATCATCGTCAAGGACGCTGCACGATACGAGCTTTACACTGTCCCAATGATAGACGAAAGGTTCATTCCGGCGCCACGGGATATCATCGTATCTGCAAAGGCACGAGGAAATGCTCTCCTTAATGCTCTGCAGCAAGTCGTTTCTGTGTTCTCCCAGGCAAATACAGTCTGCCCGCCGACATCGAATCAGAAGGAGACGGGGACGACTCGCGACGTCTGCTTTGGTGCGGCTTTGGATGCAGCTTACATTTGCATCTCCACTATTGGTGGGAAGATCCTATACTTCTTATCATCTCTTCCTTCTTGCGGGATGGGCTCGCTGCACGCCAGCGTCCACAAGCGTAACGGCAACCTCCTGTTTTCGTCGACAGGATCGCACTCTAAGGCATTTGAATCGGGCGATATAATAAAACAGCTTCTGACCCCTGATGCAAAAGATAGCGAGTTTTACATAGATTTGGCCGTCAGATCGACCATAAACTTTGTCTCGATTGATGCCTTTCTGTGCCCACCCGCTTATGTTAATTTAGGTACGTGCTCGAGCACGACATCTTCGGTGGCAATGGGAGGCTTTCTAGATCCTGCCACGCTAGCAGAGTTGTCCAGATGCACTTCTGGGAGATATAACTACTATCCTGATTTTAATGGTAGTAGAGACCGAGTGCGACTGTATTCTGATATCCTGGATGTGTATCAGCGCTACTCTGCTTTAGAAGCGTGTAGTCGCATTCGTTCCAGCAAGGAAATTGATGTTGCCTACACATATGGAAACATCTACCAAAGGCAGGAGGGGATCACACAGCTGGCGCAGTACGATGAGCAGAGTGGCTATGGGTGCGAGATTGTCTATCGAGTGAAAGAGATCCATGCAAAGACCCTGTACATCCAGATGTCGTTTCTCTACACTGACGAGGCAGGACTACGGCACATTCGCTGCGTTACCAAACCCTTGCCAATCGCGTCCAATGCCGGTAGCGTCTCTACTGCCAGGGGCAGCTCTGTTGTTCTCTATAATTCGGTGGACATCAATGCTCAGGTAGCACTACTAGCCAAGAAGCTGGCGTGTGTTATGCGTACTAACTCAGAAGTGACGTCTAGTAGCAACAGCACAGTTATGTCCGTCGGAACAGAAAGCACTAAGTACGAGAACGTTTCTGGAAGCTTGTCTAGCAACCAGCCGTACCATGGGATCATTGCTGGTCTGTTTGCAGACCTTGTAGTCTGTCTTCACAACTACCGGTCACTCCTAAATCTACAACTAGACCCTCTGCTGAAGTTCATTCCAGAGAAGCTGTCCCTATTGCCGCTTTTTGTCTACGCTATGTTACGAACTCATATGATGCGTCCCGTTAACTCGAAGAGCGCCCGTCTGGAGGAGCGGGTCTTGTCGATGATGCGCATAGAGCGCGGTAACGTGGCGGCGACTCTGAACGTGCTATACCCCAACATGTATTACATCCACCTTGATGAAGCGACAGGGCAGTGGGTGGCCTCAAAGACGCGCTTGTCTGCAGAGTATATGGTTCCTGGAGGAATCTATTTCATCGAGGACGTGCACGCCTTGTATATATTTTTCCACCATTCCATCTCGCCCAGTACAGTCAGCCTGTTCTGCAAACCTAACAGCCAGGGGGCTATCAACATGGCCGAGCCCCTAGAGCTTCTCCCATTGATAGACCAGGAGGACATAGACTCAAATCTGTCTTCCCAGAACCCACTTGACCTCGTGTCCAAATTGGCAGCACTTCTGCGCGAGCAGCGAAACAGCTATCTCCCCATATTCCCAATTACCGCGGAGACCAGGTTGGTCTCTGCCGTCATGAATTGCCTGATTGAAACGCGACAGGGGAGCCAGGGCTATGCAGACTTTGTCCGGATGCTTGGAAATGCCCTAGGCGCCAAGGCGGTTCGCTGA	MSRRYPARKYPTQAGAGGTTMATSAPAPVMAVPMIPAVQSQAPPQPVYSGQLHPPVGAPSQQVSAVPLIGVPTSQQQTFTQPSISATLPQPPAGIALPQAAPPQQAINYSEIAGSSIAYPSVNPAALFAPTDHSQPFASSHIVTTPHYVKLTHTALPPSSQDLSNYALPVGMVIEPLGPADSPPPLIDFAAEFNIQPPRCQNCQAFINCYNTFTPDRVSSICCLCGHSTHLDHAYRSSIDFSNPNSIGSNRVELTHEAYEVKATKNYAARANQTLTFRTYVFLIDVSPQAISSGLTSVACEACAEFIKLAITDSTENDRRIMLGIILFNTHLHYIIVKDAARYELYTVPMIDERFIPAPRDIIVSAKARGNALLNALQQVVSVFSQANTVCPPTSNQKETGTTRDVCFGAALDAAYICISTIGGKILYFLSSLPSCGMGSLHASVHKRNGNLLFSSTGSHSKAFESGDIIKQLLTPDAKDSEFYIDLAVRSTINFVSIDAFLCPPAYVNLGTCSSTTSSVAMGGFLDPATLAELSRCTSGRYNYYPDFNGSRDRVRLYSDILDVYQRYSALEACSRIRSSKEIDVAYTYGNIYQRQEGITQLAQYDEQSGYGCEIVYRVKEIHAKTLYIQMSFLYTDEAGLRHIRCVTKPLPIASNAGSVSTARGSSVVLYNSVDINAQVALLAKKLACVMRTNSEVTSSSNSTVMSVGTESTKYENVSGSLSSNQPYHGIIAGLFADLVVCLHNYRSLLNLQLDPLLKFIPEKLSLLPLFVYAMLRTHMMRPVNSKSARLEERVLSMMRIERGNVAATLNVLYPNMYYIHLDEATGQWVASKTRLSAEYMVPGGIYFIEDVHALYIFFHHSISPSTVSLFCKPNSQGAINMAEPLELLPLIDQEDIDSNLSSQNPLDLVSKLAALLREQRNSYLPIFPITAETRLVSAVMNCLIETRQGSQGYADFVRMLGNALGAKAVR
SRR3177738	jcf7180000028598	27	3086	+	GL50803_2562	A	COPII	Sec31	CTGCAGGAATGTGGACACCTGGCCTGGTCCCCTGTTAGCATGCAGTTTGCCTTGGCTACGTCAAGTGCAAACATAACTGAGACATTTGTCAGTGAGACTTCGCTCTCTGTTTATTCTTTGGACATTGACTCCGTTACGCCTGTCCGTGAGTTCAGCTGGCCGTTTGCGGCAGAATTCACATGTCTCCTCTGGAGCACAAGCGATAGTATTATAGCAGGATTCGAGGATGGATCTCTTTCTATAGGTCCATGGAATGATATGGGAAATGCAATACGCCTGCAAGCACACAATGCAGCTTTGTCGGCTCTTTCATGTTCAGAGGCATATTCACTCCCCCTCCTAGCAACGGGGTCTGCCACAGGCGAAGTATCATTTTGGGATCTCAATACTCGCGCCCTTTGGCATGCAGTCAAGAGCCGTGAAGGGGCTGCAGCACACCATGGTGCGATTGTGCAAATCAGTTGGAACCCTAAAGTGCCAAGAATATGCTGCACTGCTTCTCAGGATGGCACTGTCAGCATATGGGACATGGACAAAAAGGGTGGTCTTATGAGCCTTCGTGGAGATGACACGCCTCTTGTTTCAGCTCTCTTTAGTCCCGATGTGGCGACTGTTGTGTTTACTGTCAACACTGCGGGCCTGGTTTCCATGTGGGACTTACGGCAAAAGACACATCCTGTCTCAACCAGCCGTCTTCAGTTACCAGCTAATGTAGTCCCTGAATCCATGTTTATCCATCAATACGAAAAAACCTTCCTTTATATTCCGACCAGTGATGGGAAGTGCTTTTTCTTTCTTCCTAAGCAGACAGACCTGGTCTTCATGGGTTCGATCGATAGCATTGGTACACATATTAATGCGTCGCCTTTTTATCCTGGCTATTTCCTCTCGCAAGTGTGCGATCCGGTGCAATTTTCTTCAAAAACAGAAGGGCATTTCCTTCCTTCTCTGATTCCGTTACCTCTGCTTTCCGAGCATGTAGAATTGTTACCTTCACCTGTTCTTCTCCACCCTCTTTTTTTGTTTGCGGAAAACTGTCCCGAAGACATTTCGGACAACTATGATTTTGCTCCGCGTGCAATAGTAAGCATTGATTCCCATAATGTTATGATAGATGGAAAACAGCGACAGAGCATGGAGGGGCTGTTTTCGCTGACACAAGTTCGCGACGCGGGAGCTGTGCTGTCTCAAATAGAGCACGTGCTTGCTGTTCCTATTGATGCCCATTCTTGCCCTTTGCCGTTGCACACTGATCTCTCTCTTCAACCACCAGACAAGATCTTTCGTGCTCTTCTATCCGCTGGATCGTCTGGAATTTTGTCTTGGCTTACCAGTACCGAGGCCTCTTCAAAGATAAATTTTGTTAAGCAAGTTGTGGCACACCCCGCGTCACAGCCTGTGGTAGCTTCTGATGGAAGAGACTTCTTTGATGATATCCAGAATTCCTTCCCCGACTCCTTTCCCGAGAATGAAATTCTCGAACCTTCTGTTTCTGCATCCGATAGGTTTTCGTCGTATTATTCATTTTTGTATAACAACGATCTGGAGTCTGCGGCAGCTTATGCAGCCAACAGTGGAGATTTTGGGTTAGCCTTCTACATTGCTTCCAAGAAAAGTAATAAGGAGCTCCTAAACTCTGTGTCAGACTCTTTTAGGAAAGCAATGAAATCCAACTTCATAAAGGCTGTTGATAGCATGGAGACAGGTTATGCAGCTATCATAGAGTGTCTTCCGCCAGAAAACTGGTTCTATCATCTAAAAATTGCTGCCTCATATGGTGGCGAACAGGCAATACGAGAAGTCGCTGCAACTCTCTTGCAGAGGTCTACTAGCTTTTCGCCATCTTTATTGACCGCATTAACAATATTGGCGGGACGCATTCCAGAAGCCTTTGAGTTGGCTGCGTCGACATCAAGCCTTTTAGATACACTAGTTATGGGTCTCCTCTGTGTGTCGCAGGGAGTGTCGATGACGGGTGGCGGTGTCTTTAGAATCCTGGAGGGGCTAGTCGATATTGTTGTTTCACAAGGTGATGAGAATCTTGCAGCAACGCTTCGTGGTAAGTTTTCTCTTAACAAGTCAAATCTAACGCCTCAAAGTGCCCCATTTGTGGAAAAAATCCAGGAGAAGGGGGCTCCTCTGAGTTCTACAACACATACAAAACAAGGGCGTCGTAGTCGAGCTTCTACTATACCACAAGTAACTGGTAATACCCTACTACCTCCACAACTTGCTACTGCGTCTCTGTTTTCTGGGCCTGCTCCACCTGCGCCAATTACGGCATCTATCGCCCCAGGAATGTCATCAACTCAAACTTCGGTACCGTTAGCAGTGCCCCCTATGTCTTATACTACTCCGGCTCAAACCGCTTCTTCTTTCCCTGCTGTTCCTCAAATTGCTTTGAATTCAGCTATTACACCACCGATACCTCATATACCAATGGCACAACCATCTGTTCAACCTCAGTCAGCTGTTTTACCTCTCGAAAGCCCGCAGACTCCCATCTTGTCAATAGCTCAACCGCCTTCAGTGATATCAGCCCCTTCCGTTAGACTACCACAGGCAGAGGTACCACTTGCTGCTCCTCCGTCTATTACAGCTCCTGCGCCCCCAACAGTTAATGGAGCAATTTCTACAGAAGTTGTGCAAGTAACTACAACAACAGCGCCACAGGCCCGAGCGCCACGTCGTCAACCAACTCAGTCATTATCGGCGGGCCAACCTTATGATGTAATTCATAATATCGCGACAAACGGATCAGCAAATGCAGAGAGATTTAAGGCACTTGTTTTACGCTATGCTGATGTTGATCAATTGGGATTTTTGAAATATTACACGAAGCTAGGCGATTGTATTATTCATCTTGCAGAGCAAGGGGTGCTTTCAGCAGACACTATTAGTGTCCTTGGACGGTACATTGCTGGACTGGAAATGGGAAATGGACAGGCTGCAACGGAGGCTATAAAAGGTATGGCAGCGCGCAAGCAGCGTCTCTACACTGAAGAGCTTTCTACGTGGGCCGCACCGCTGAAGATCATGGCGCGGGCGCTCTGCAAGTAA	MQFALATSSANITETFVSETSLSVYSLDIDSVTPVREFSWPFAAEFTCLLWSTSDSIIAGFEDGSLSIGPWNDMGNAIRLQAHNAALSALSCSEAYSLPLLATGSATGEVSFWDLNTRALWHAVKSREGAAAHHGAIVQISWNPKVPRICCTASQDGTVSIWDMDKKGGLMSLRGDDTPLVSALFSPDVATVVFTVNTAGLVSMWDLRQKTHPVSTSRLQLPANVVPESMFIHQYEKTFLYIPTSDGKCFFFLPKQTDLVFMGSIDSIGTHINASPFYPGYFLSQVCDPVQFSSKTEGHFLPSLIPLPLLSEHVELLPSPVLLHPLFLFAENCPEDISDNYDFAPRAIVSIDSHNVMIDGKQRQSMEGLFSLTQVRDAGAVLSQIEHVLAVPIDAHSCPLPLHTDLSLQPPDKIFRALLSAGSSGILSWLTSTEASSKINFVKQVVAHPASQPVVASDGRDFFDDIQNSFPDSFPENEILEPSVSASDRFSSYYSFLYNNDLESAAAYAANSGDFGLAFYIASKKSNKELLNSVSDSFRKAMKSNFIKAVDSMETGYAAIIECLPPENWFYHLKIAASYGGEQAIREVAATLLQRSTSFSPSLLTALTILAGRIPEAFELAASTSSLLDTLVMGLLCVSQGVSMTGGGVFRILEGLVDIVVSQGDENLAATLRGKFSLNKSNLTPQSAPFVEKIQEKGAPLSSTTHTKQGRRSRASTIPQVTGNTLLPPQLATASLFSGPAPPAPITASIAPGMSSTQTSVPLAVPPMSYTTPAQTASSFPAVPQIALNSAITPPIPHIPMAQPSVQPQSAVLPLESPQTPILSIAQPPSVISAPSVRLPQAEVPLAAPPSITAPAPPTVNGAISTEVVQVTTTTAPQARAPRRQPTQSLSAGQPYDVIHNIATNGSANAERFKALVLRYADVDQLGFLKYYTKLGDCIIHLAEQGVLSADTISVLGRYIAGLEMGNGQAATEAIKGMAARKQRLYTEELSTWAAPLKIMARALCK
SRR3177738	jcf7180000029553	75790	76365	+	GL50803_7569	A	COPII	SAR1	ATGGGCTTTGGTGACTGGTTCAAGTCGGCACTGTCTTTTCTTGGGCTCTATAAGAAGAAGGCCACGATAGTGTTTGTGGGGCTTGACAACGCCGGGAAGTCTACACTTCTAGCTATGCTCAAGAACTCTGCCACTACTACAGTGGCCCCTACCCAACAGCCGACATCACAGGAGCTAGTCATGGGCTCCATCAGGTTCAAGACCTTCGATCTCGGTGGCCACGAGGTAGCAAGACAACTCTGGGAGCAATATGTCACCAACAGCGACGGGATAGTCTTCCTCGTTGACTCCGCAGATCCATCGCGATTTGAAGAGAGCCGACGCACCCTCCAAGAGCTCCTCGACAACCACGACCTGGCGACAACCCCTATTCTCATCCTGAGCAACAAGGTTGATATCCAGACAGCCGTGTCCATGGAGACCATGGTCCAAAGTTTCGGTATTCAGCATCTGCTCACCGGAAAGGGCGGATCCAAGCTTCGCAGTGATCAGAGGCCTCTTGAAGTCTTTCCTTGCAGCGTAATAAATAGGTTTGGCTACACGGACGGTTTTAAGTGGCTCTCCAAGTACCTTTAA	MGFGDWFKSALSFLGLYKKKATIVFVGLDNAGKSTLLAMLKNSATTTVAPTQQPTSQELVMGSIRFKTFDLGGHEVARQLWEQYVTNSDGIVFLVDSADPSRFEESRRTLQELLDNHDLATTPILILSNKVDIQTAVSMETMVQSFGIQHLLTGKGGSKLRSDQRPLEVFPCSVINRFGYTDGFKWLSKYL
SRR3177738	jcf7180000029477	63063	65648	+	GL50803_9376	A	COPII	Sec23	ATGGCCGAGGCGGCGGAGTCCTTTGCCGATGCAGTCGTCCGTGTAGAAGACGAGACAGGGATACGCGCTCCTTGGAGGGTGTGGCCTCAGATGCGCCATGACTCGACCAAGCTCGGCGTTCCCCTTTCACTCGTATATACTCCACTCAAAGCGGTGGCTAATCCCTACCGTGCCTCGTATGCACCCGTGAGGTGTTCAGGCTGCTCTGCCGTTCTCTCCCCGTTCACATACGTCGACTATCAAAAGAAGAGCTACGTTTGTTCTTTCTGTTCACTGATGCAACCATTGCCCCCCAGCTATGCACAGATTACCCCGGAGTACCGTCCAGCTGAGCTCCATGACGTTTACAAGACCATCGAATATAACCTTTCGGCTACTCAAGCGGCCGCAGGAGGTCACGCCACTCCTCAAGTTGCTCCCGACTATGCCCCCATCTTTGCTATCGTTGTGGACACGTGCTGCGAAGATGCCGAGCAGTTTGCAAAGATGAAGGAGTCACTTCAATGGATTGTAGATGTTCTTCCTTCTAACAGCAAGATCTGCCTGGTCTCTTTCGGTTCTGTTGTTACTGTTCATGAATTGGTATTTGACTTCTGTCCTCGAAAAGTTGTCCTTAGGGGTCTTGTGGATATTCCCCCCGCGCAGCTAGAGCAGTATCTTGGATTGAAAACAACTACCCAGCGTTTCTTGCAACCTCTGAGCTTGTGCCAGAACAGTCTGGTTCAGATACTGGAAGACCTTATGAAGGACCCGTGGGTGCCCCCTCCCAAGTGCAGACCTCACAGATGCCTTGGGGCCGCTCTATCTATTGCGACTTCTATTCTGCAAAGCCTATCTCTTCCCGCAGGCATACCAATTACTATGGACACCACAAACGCCACAGCAGTGAGACCAACGACAGGATTTGCAGGGCGTGTTGTTCTATTGACTTCCGGCCCATGTACTGCAGGACCCGGAACCGTTGTAGACATCGATCTTTCTATGCACTTGCGCCACTGGCCGGACATTGAGAAGAAGACAGACGTAGCTAAGCACGTGAAGGATGCCCAGCGTTTCTACACATCTCTAGGTGAACGTGCTGCAACAAATGGAATATCTTACCACGTTTTCAGCTGCTCGGTGGAGCAGGTTGGTCTTTATGAGATGTACCAGATGGTTAGCATGACTGGTGGGCATATGATGATCTCTGAGTCGTACAGCTATCAGGCTTTTGTACGAAGCTGGCGGTGCTTCTTTGATCAACTTGTTCAGGCTGCCCGACAAGAGGAAACGGAGACCACGGGTAGAGGCGAGATTAACGAGGACGAGGAGGAGGGTGATGAGCCAGAGCTTGTCCCACTTCAGTTTGGGTCCCGCGCTATTATCGAGGCATCGATCGGTTCTGGAGGAAAAATCACAGGGTGTGTTGGACATGTCGTCCCGCTTCCTCCTACTGTGAGCACAAAGGGCTCTCAGCAGGCCCCCACATGTAGCAATCCTGCCTTTGTTGCAGGCACATTCTATGAGGGAGGCTCGAAGGTGCTAAGTCTAGGAGGACAAGATAATGAGATTGGCCACGGGTTTACGAACAGATGGCTGGCAAGCCACATAGACTCTGAGAGCACCTTCTGCTTTTGCTATGAGGCTAATCACGACCCGAAGAATGCGATGGCATTGACTCTTCCCGCTTACATACCCGTTCAATTCCGCACTTTATACATTGATAATGTCACTGGAGACCAGATTTTGAGGGTCACGACGTACGTCTTCCAAGGGGCCAATCCTCTTTCAGATTGGGCAAAAATCAGTTCCGAGTTTGACCAAGAGGCTGCTGCAGTTGTGCTAGCAAAGATCACAATGTTCAACTTGATGCATCGACCCGGAATCACTACAGACGAAGTTATGCGCTATATAGACAGGTCAATTATCAAGCTTTCACAGGCTTTTTCGTCCTATCAGCTTCAGAATGCTGCTACACTTGTATTTCAGCCAAACTTCGAATTTTTCCCACAGTTCCTTTACCACTTCAGAAGATCAGAGTTTATACAATTGTTTGGACAGTCCCCTGACGAAACAGCGATGAAGCGCTTCCAGCTGTTAAGGCAAACAACTGCAAACGTTCTGACCATGATGCAGCCGGTTCTCTACGCATACACAGTGACAAACCCCGAACCAACACCAGTGTTCCTAGATTCCAGTGAGGCTACTCAGGATCGAATCTTGCTATTTGATTCATTCTTCAACGTGCTGGTTTGGACGGGTTCATCTGTGGCAGCGTGGCGTAAAGCCGAGTACCATCTCAAGCCAGAATATGCGAACGTCGCGACGCTGCTAGACGCGCCGAACTATGAAGTGGAGGATATACTCAACGAACGCTTTCCATCGCCGCGGTATGATAACGCAGACCAGGGAACGTCACAGGCACGCATATTATTGGCTCGCGTGAATCCAACTACAACACATAAAAGCAACCAGACATTAGGAGGGTTCACACTCGGGAACGGAGGTCAGCCAGAAGCAGTGGGTGAAGTTGTCGCCACCGATGATGTCAGCCTACAGAAGTTTTTAGCGGCTTTGAAGGAGAGCGTAGTGCAACAAGGGAAGTAG	MAEAAESFADAVVRVEDETGIRAPWRVWPQMRHDSTKLGVPLSLVYTPLKAVANPYRASYAPVRCSGCSAVLSPFTYVDYQKKSYVCSFCSLMQPLPPSYAQITPEYRPAELHDVYKTIEYNLSATQAAAGGHATPQVAPDYAPIFAIVVDTCCEDAEQFAKMKESLQWIVDVLPSNSKICLVSFGSVVTVHELVFDFCPRKVVLRGLVDIPPAQLEQYLGLKTTTQRFLQPLSLCQNSLVQILEDLMKDPWVPPPKCRPHRCLGAALSIATSILQSLSLPAGIPITMDTTNATAVRPTTGFAGRVVLLTSGPCTAGPGTVVDIDLSMHLRHWPDIEKKTDVAKHVKDAQRFYTSLGERAATNGISYHVFSCSVEQVGLYEMYQMVSMTGGHMMISESYSYQAFVRSWRCFFDQLVQAARQEETETTGRGEINEDEEEGDEPELVPLQFGSRAIIEASIGSGGKITGCVGHVVPLPPTVSTKGSQQAPTCSNPAFVAGTFYEGGSKVLSLGGQDNEIGHGFTNRWLASHIDSESTFCFCYEANHDPKNAMALTLPAYIPVQFRTLYIDNVTGDQILRVTTYVFQGANPLSDWAKISSEFDQEAAAVVLAKITMFNLMHRPGITTDEVMRYIDRSIIKLSQAFSSYQLQNAATLVFQPNFEFFPQFLYHFRRSEFIQLFGQSPDETAMKRFQLLRQTTANVLTMMQPVLYAYTVTNPEPTPVFLDSSEATQDRILLFDSFFNVLVWTGSSVAAWRKAEYHLKPEYANVATLLDAPNYEVEDILNERFPSPRYDNADQGTSQARILLARVNPTTTHKSNQTLGGFTLGNGGQPEAVGEVVATDDVSLQKFLAALKESVVQQGK
SRR3177738	jcf7180000029572	187649	193264	+	GL50803_102108	A	Clathrin_SPG	CHC	ATGGCCAGCGCCTTGTCTATTAATGAGCTGTTCACCTTGCGTGACGCGCAGGTTCCCGAGGGGTCCTGCTCCCCTGAGCACTTGACTGTGTCGTCGTCTTCTGGGATCTGTGTATGCGTGACCACTGGGGAGGCAGCAAATTTAACTGTTGTTAACACGGTTAACCCACAGGCCACAAAGACTTTCCCCATTCAAGCACAGCACGCGATCCAGCACAGGAAGAACCCCAACATCGTGGTCTTGCGCACGCCAGTCCTGCTCCAGACCCTCGATGTTTCCACTATGACCCCTTATGGACGTTTTGACTTTCCGAACCCCATTGGAGTGGACTACTGGGGCTGGGCCACGGACGAGAAGCTGGCACTCGTCTGCCCCGATGCCGTCTACTTCTGGAATTGCATGACGGGAGAGTTTTCCCCAGGGTTCGCGCGGGACGTGAGCTTGACGAGCACCTACAGTAACTCGCGCATCACTGACCTAGCCGTCTCGTCTGACGCAGACTGGGTCGCAATCACTGCGCTGGGCACGGACCAGGCAAACCACACACAGGGAATGATCCAGCTCTACTGCTTTAGCAGGGCATATACCCGTATGCTTTCAGGGCAGTGCGTGACTTTTGTTGACTGGCAGCTCGATGCGACAAGGCCGAAAACCACTCTTCTGGCGTATGCACACAAGCCTACTGGGTCGCAGGAGATCACAATTAACATAATGGAACCTGCACCACAGGTTGGGGCTGACGGCGCCTCTATCTCTGGCTTCACAACGAAGGCCGTTCAGGCCACCGTGAGCGCCGCGCTTGTAGGCGTGGATCATCCTCTGTTCTTGAGGGGAAAGGAGAAATACGGTTTTCTTTACATGTTTTCCAAGCAGGGCAACGTTACCTTGGTGGATATCTACAGCGGCCTCTTGATCTATCAGGGCCCCATTTCGGGGGAGATGGTCTTTGCTATCGGAACGTGTTACGAAGGTGGGACTTTTTCTGATACCCATGACTTTATAGGCATCACCACCGATGGCCGGTGCTATGGGATTGGGGTGGATAAGATCAATCTGGTGAACTATGTCATGACTAAGCGTGGCCAGCCGGACGTTGCCTACGCCATCGCCTTGCGCACGGGGATCCGGGGCGCCGACTCTTTATTCCAACAGAAGCTAGATGGCTATCTTGGTCAGTACCAGTGGAGCGAGGCTGCTGAGCTTGTTAAGATAGCTCCAGCAGGTGTCCTTCGCACAAAGGCCACAATAGATCGTTTTCTAGCTGGTGCTGCGTTCACTGCACCAGGCGCACCAACGCCAATCATGATCTATCTTACGCGGATGCTGGAGAACGATGGCAAGCTAGCTATTGAAGAGGAGTCGATGGAGTTGGCGAAGTTCCTTGTTCAGACTTCTAATGTGAGTACCATCGAGACGTACATTAAGGAGAAGCGCTTTTTTGCAACCGAAGGGTTGGGCGACTACTTGGCGTCTGTGGGTCTCGAGCAACCGTCGTTCACCACGTATGCTAACGCTGGGTGCCACGAGAAGGCCATTGCCTGGCTCATTGCGCACAACCAATACGCTATCATCCCACAGTATGCACAGAAGTTCCCAGAGTACACGCCAGACTATCCACGTATTATAAGCCAGGCACTAAAGCAGGCGGAGCAGAGACCTGATGGCGCATCCACCATAGAGAGCATATACCAGTTTTCGCTTAGCATCACCCAGGCACTTGATGCGACCACAGACGGAGATAAGATTCTAGATATTGCAGATTGCTTCGCTGACATAGGGAGGGTGAACGAGGCTACAACAATCCTCCTGGAAGTTTGCAAGCGCTACAACTACTCCGACGATACCGTTATCTACCAGTCGATGGTTATTGAGCTCAACAGAGGGGTGAACCAGGCAGTCGTGGATGCCATACAGGCTAAGGGCGTGCTTGCAAGAATTAACCGGGCAGAGATAACTAAACGCAGCGAGGAGAGCGGACTTTATCAGCGGGCGTTTGAATTCTGTGATTCCGACGCAGAATGTCGGCGCATCGCATCAACCTATGCTGCAAAGCTAGGGAAGTCAATCTTCTCGTCACCACGGTGGTATGGCGCGTATATCAAACGTGCATCGCGCTTTTCAAATCCAACCGACGATGTTATTAAGAGTCTTTTTGCCTTTCAGCAGCAAATGCTTGAAATAACAATAGGCGGGGAGCGCATCTACGCTGACCATGTTGCCATGGGCTTTGCTCTCTCTCCGATCGTTGTTTCTAACGTCAGTCTGTGTGTTACTGTTGTCAAGGTCTTTGAGAAATATGGAATGGGTAACTCCGAAGCCCTCTACCTTTTCTTGTCCATGATTGCGCCCACGTGCCTGGATTCGTCCATCCACAACTTCCTTCTCCGCACAATTCTTCAGCTGGATTCAAAGACTCTTGAACTCACACACATAGTCGCTGAAGATCAGTATCTGGACCCGAATGAGTGCTTCACCATAATGACTACCACGACCCCTGCAAGCCCGGACGCCTTCCTCCAGGCTTTCCTTACTTTTTGCGAGCGGTTCCATCTCGGCAAGAAACTGGGTTTGTTCCTAACAGACTCCATCACCAACAAGGTTCTAGGGAAAGACACGTTCTTTACACTGAACGCAGCAACGATTGTAGAGGCGTTCATCGGTGGACATGGAGTTGCGCAGGCGCATGACCTCCTCTTCGGTCTGTTCGAAGGAGGAGTGCTGGCAGTTCCAGAGAGGCCTGCCCTAGACGCCGTTTTTTCAGCAGACATGCTCAGCAAGCTGATGGAAAAGCCTGCAGTTCAGGCTGGTTGTGATATCAATAAGGTTGTGGATGCCTGCTTCACAAGCTCTCGAACTCTTAAAGTCGGGCGCTCACTTCTCGAGAAGCGTCTAGCATCCGGGACAACAGACACGTTTGTCCACACTGCGTTTGCGAAGCTACACATGGAAGAGCGCAACGGCAATGCTAAGCGCCTCCTCATGGAGGACCCTTACATCGACCACGCGCTCATAGGAACCTTCATTCTGGAGTCTCCGACACACCGGACCGATGACTTTTTAGTCGATCTTGCAATGACATCGCTGACCATCGGGGCTTTTGGACCAACGACTGCAGGCGCTGATTTTTCTGACCACATTATTAACGGAGAATGCGCCAGGATGCTGGTCTTAGTTGCCTACGCAGGGAGTGCTTACAAGGAGCTGGCTGAGAGGCTCCTCTTGCACAAGTGTAGTGAGCTTTGGCAGCTGGCTCTTGTCGGAGTTATGAACGAGGACCCAGCTTCCGACGTCATCAAAGCAATCACGCAGGGTGGGATGCGTCCGATGAGCATGCACAGGGACATGCTCTTGCAGGTCTTGGCGCACAGCCCGCCAATTCCTCTCGACACGCTCAGCGATGCACAAATTTTCGTTCTATCTTCGTCTATTCTTGCCATTAAGAATGAGAGCGATGCAATTCCAAGATATCTACAGGCGATACTAGAAAAGATCATCACTTCTCCGGGCTCTGTGCACGCAAGCAATCCGGGCATGCAGAATCTTCTCATCGTTACCGCCCTAAATACAAAGGACTATCCTAAGGTGTCGGCCCTTATTCGCTCTGCAGACATGTGCTATGACCAGGACGTAATTGCAAAGGCTTGCGTGGAAACGGCAAAGAAGAACGAGTACCCGCCTCTCTACGAGGACGCCTTTGAGGTTTTCCACCGCGCCGGGCGTCCCATTGATGCCATTCGAGTACTTTTGGACAACATCTCCATAGACCGTGGGATCACTTACGCTAACTCTGTGGGCCTTCCTGAAGTGTGGTCCTTAGTTGGATCGGCCCAGCTCGAAAAGGCAAGTGCTTATGCATCCGAGGATAATGGGCGCTTCGCGTTGAAATTTGCTTGTGACGCAATAGCATCGTATTTGACCGGAAGATGGACCGCTGACTACCGTAATCTTATAATCACGTCATTCAAGGTTTCAAAGGCGTTTATGCACACGCACTCTGTTGAGGTTCGGAGTGAGCTGGCCGCTTTGCTGGAGTATTTAAGGATGGCTCGTGTTGTGGTGGCACAGAAGGGGGAGACGTCTTCCCAAGCAGAGATAGATACCGCAGTCATGTATTGCCTGGCCAGGCTGGATGACTATGGTGCCCTCAGCGAGTTTCTGGAGTCAGTCAATCCACGCGATAGTACTGTGATACCGAATCGCGGAGGAATAAAGGAGGTCGGAGAGAAGTGCTTTGCTGAGGAGCATTACAAGGCTGCAAAGTACTTCTTTGAGTTTGTCGGTGACTGGTCACGACTATCTCTTACGTTGGTCAAGCTTCGCTGCTTGAAAGAGGCGGTGGAGGCTGCTACACGCGCCGCAGATCCTGAGTGCTGGAAGGCGGTAGCTGCAGAGTGCCTGGAGATCCGCGATTTTGAGCTTGCAAAGTCAGTCTTCCTCAACCTCGTCCTCGTAGAGTCTGAGCTTCCGTCGATAGTGCAATATTATGAGGAGTATGGTTTTATTGAGGAGCTCCTCGAGGTCCTGGAGGCAGGCGCCGAACAGCCGCAAGCAGCCACATACACCTCTATGGAGACGAATATATTCACCATCCTGGCAATACTTTACTGTAAGTACATGTGGATTGTTCGCAAGACAGACCCCCAGCGTCTACAAACGTATATCAAGACGCACGGAAACAAAATCCATATCCCGACTCTTCTGCACTGGACCCGTGAGACAAGGCTCTGGGGAGAGTACGCGTATCTGCTGGCAGCGTCCCGTGACTTCGACAAGGCTGTCGTTGAGATGATAGCCCATCCCCCGTCGTCTTTCAATCATGATGTTATGAAGAAGGTGATAGGACGGGTCTCAAATCCTGAGTTGGTTGCCCAAGTCGTAAGCTTCTATATTGAGTACTCCCCAGAGTATCTCTGCGACTTCTTAAAGGCTTGTCAGCTCGGGGTTCCAAATGCCGACGGCTCTCCAGGGATCCCTGCTGCCTTGGATCCTATTCGAGTGATTGCTATGGTGAGATCCTACGATTGCGTCCCTATGATTAAGTCGTACCTGGAATTGTTTGTAGGTGCGCACAACCAGGAAATTAACGAGACCTTGATAAAGATTTACCTTGAGAGCTATGACGACGAAGGCCTGAGGAGACTTATTGCCGCAACGACTGCCTATGATGCACACGCACTCTTAGACAATTTGGTATCGGAGGATCAGACAGATGACATGCGGAAGCTTGCGGTAGGGCTCTATGGACGCCTGAATCGATACGACGAGGGCATCAAATTTGGTCTTCAGAATTGGTTTTATGAGGACGCTGCGGAGTGTGCAGCGGACTCGGGACAGATCGAGCACTGCGAGGCATTGCTACGCTTAGTCTGCAGCTCGCAGTTCCCCACGCCGAAGATCAGAAAGGAGGTCTTTGCTGTCATTCTCATTCGCTGCGGCCACTGCATCAGGCCCGACGTAGTCATGGAGTTGGCCTGGGTCAACAGAATGACAGACTACATGATGCCATACATGATCTCCACGTTGCAACGCTACGGGTCTGCAGTCCGCACACTTGCGGGGTCGATTGCAGAAGCAAGAGGCATGATTCCGGCGCAGCAAGCACCCCAACAACACTAG	MASALSINELFTLRDAQVPEGSCSPEHLTVSSSSGICVCVTTGEAANLTVVNTVNPQATKTFPIQAQHAIQHRKNPNIVVLRTPVLLQTLDVSTMTPYGRFDFPNPIGVDYWGWATDEKLALVCPDAVYFWNCMTGEFSPGFARDVSLTSTYSNSRITDLAVSSDADWVAITALGTDQANHTQGMIQLYCFSRAYTRMLSGQCVTFVDWQLDATRPKTTLLAYAHKPTGSQEITINIMEPAPQVGADGASISGFTTKAVQATVSAALVGVDHPLFLRGKEKYGFLYMFSKQGNVTLVDIYSGLLIYQGPISGEMVFAIGTCYEGGTFSDTHDFIGITTDGRCYGIGVDKINLVNYVMTKRGQPDVAYAIALRTGIRGADSLFQQKLDGYLGQYQWSEAAELVKIAPAGVLRTKATIDRFLAGAAFTAPGAPTPIMIYLTRMLENDGKLAIEEESMELAKFLVQTSNVSTIETYIKEKRFFATEGLGDYLASVGLEQPSFTTYANAGCHEKAIAWLIAHNQYAIIPQYAQKFPEYTPDYPRIISQALKQAEQRPDGASTIESIYQFSLSITQALDATTDGDKILDIADCFADIGRVNEATTILLEVCKRYNYSDDTVIYQSMVIELNRGVNQAVVDAIQAKGVLARINRAEITKRSEESGLYQRAFEFCDSDAECRRIASTYAAKLGKSIFSSPRWYGAYIKRASRFSNPTDDVIKSLFAFQQQMLEITIGGERIYADHVAMGFALSPIVVSNVSLCVTVVKVFEKYGMGNSEALYLFLSMIAPTCLDSSIHNFLLRTILQLDSKTLELTHIVAEDQYLDPNECFTIMTTTTPASPDAFLQAFLTFCERFHLGKKLGLFLTDSITNKVLGKDTFFTLNAATIVEAFIGGHGVAQAHDLLFGLFEGGVLAVPERPALDAVFSADMLSKLMEKPAVQAGCDINKVVDACFTSSRTLKVGRSLLEKRLASGTTDTFVHTAFAKLHMEERNGNAKRLLMEDPYIDHALIGTFILESPTHRTDDFLVDLAMTSLTIGAFGPTTAGADFSDHIINGECARMLVLVAYAGSAYKELAERLLLHKCSELWQLALVGVMNEDPASDVIKAITQGGMRPMSMHRDMLLQVLAHSPPIPLDTLSDAQIFVLSSSILAIKNESDAIPRYLQAILEKIITSPGSVHASNPGMQNLLIVTALNTKDYPKVSALIRSADMCYDQDVIAKACVETAKKNEYPPLYEDAFEVFHRAGRPIDAIRVLLDNISIDRGITYANSVGLPEVWSLVGSAQLEKASAYASEDNGRFALKFACDAIASYLTGRWTADYRNLIITSFKVSKAFMHTHSVEVRSELAALLEYLRMARVVVAQKGETSSQAEIDTAVMYCLARLDDYGALSEFLESVNPRDSTVIPNRGGIKEVGEKCFAEEHYKAAKYFFEFVGDWSRLSLTLVKLRCLKEAVEAATRAADPECWKAVAAECLEIRDFELAKSVFLNLVLVESELPSIVQYYEEYGFIEELLEVLEAGAEQPQAATYTSMETNIFTILAILYCKYMWIVRKTDPQRLQTYIKTHGNKIHIPTLLHWTRETRLWGEYAYLLAASRDFDKAVVEMIAHPPSSFNHDVMKKVIGRVSNPELVAQVVSFYIEYSPEYLCDFLKACQLGVPNADGSPGIPAALDPIRVIAMVRSYDCVPMIKSYLELFVGAHNQEINETLIKIYLESYDDEGLRRLIAATTAYDAHALLDNLVSEDQTDDMRKLAVGLYGRLNRYDEGIKFGLQNWFYEDAAECAADSGQIEHCEALLRLVCSSQFPTPKIRKEVFAVILIRCGHCIRPDVVMELAWVNRMTDYMMPYMISTLQRYGSAVRTLAGSIAEARGMIPAQQAPQQH
SRR3177738	jcf7180000029608	1686	3050	-	GL50803_101906	A	ESCRT	VPS4A	ATGACCATTGTTCCTGGTCGAAACATTGACAAGGGATTTGCACTGATTAAGGAGGCCGTCGTAAGCGACAATGCCAAGAAGTATCCTGAGGCATATGAAAAGTATAAGAAAGGAATTGAGCTCATCTCCATTGGCCTTACGTCTGAGACCATAAAGGGTCGAAAGGAAAATCTAGAGAGTTATCTCGAAAAGGCCAGGTTTAGGATGAAACAACTTGAACAGGTCCTGGTTACCGCACGCGAAAAGGCCAACATGAAAGGTTTGGGACCAAAGCAAAGTCCTGCTCCTGCACAGCCAAAGAAAGATTTGACACCTCAAGAGCCTCGTAAGAATAATTCTGCCAACGACAGTGTAGAAGACTCAAAGCCAAAGAAAGCGATTAAGCAGAAGACTGGGGAGGATGACGCCCTCAAGGCTGCGATCTCTAATGTAATTATTCGCATGAAGCCTGATGTTAAATGGGATGACGTTGTTGGTCTTACAACGGCTAAAGAGGCCCTCAAAGAGGCTGTCATTCTGCCGTTTAAATTTCCCCAGCTTTTCCAAGGCAAGCGCGAGCCGTGGCGCGGGATCCTCCTGTACGGATGCCCCGGCACCGGCAAGTCGTTCCTCGCGAAGGCGGTCGCTGCAGAGTGCGACGCCACCTTCTTCTCTGTCTCGAGCTCGGACCTGGTGTCGAAGTACGTCGGCGAGTCTGCCCGCCTCATCAAGGCCCTCTTCGAGCTGGCCCGCGCAGAGAAGCAGGCCGTCATCTTCATCGACGAGATTGACGCCCTTGCCTCTGCTAGGGGCGGCGGAGAGGAGAGCGACGCGTCTCGCCAGATCAAGACCGAGTTCCTCGTGCAGATGCAGGGCGTCGGCAAGACCGGCGGGAACGTCCTGGTTCTGGGCGCGACAAACTACCCGGAGGCGCTCGACAGCGCCATCCGCCGCCGCTTCGAGAAGCGCATCGAGATCGTCCTCCCAGACGCCGCTGCCAGAGCAAATATCATAAAGAATTGCATCGGCACTACGCCCAATGTGCTAGCAGATGAGGATATCACTGAGCTCGGACAGCAAACAGAAAACTACTCTGGCTCTGACCTCAGCATATTGTGCAAGGAAGCTCTCATGGACCCCGTGCGCGTGTTGCAGAAGGTGTCCTACTTCCGCCTCAATAAGATCACAGGCATGTACGAGGTTTCAGCATCAGACATGCCCGGCGCTGAGAAGAAAGACTTTATGGATATTCCCAACGATAAGCTGACGGTTCCCTATGTCACTGTGAGTAGCCTGTTGCGTGCCAAGGCAGCCGTGAAGTCGAGCGTCTCCCAAGCTGACAAGTCGCGCATAGCGAAGTTCACAGCGGAGTTCGGCTCCACCTGA	MTIVPGRNIDKGFALIKEAVVSDNAKKYPEAYEKYKKGIELISIGLTSETIKGRKENLESYLEKARFRMKQLEQVLVTAREKANMKGLGPKQSPAPAQPKKDLTPQEPRKNNSANDSVEDSKPKKAIKQKTGEDDALKAAISNVIIRMKPDVKWDDVVGLTTAKEALKEAVILPFKFPQLFQGKREPWRGILLYGCPGTGKSFLAKAVAAECDATFFSVSSSDLVSKYVGESARLIKALFELARAEKQAVIFIDEIDALASARGGGEESDASRQIKTEFLVQMQGVGKTGGNVLVLGATNYPEALDSAIRRRFEKRIEIVLPDAAARANIIKNCIGTTPNVLADEDITELGQQTENYSGSDLSILCKEALMDPVRVLQKVSYFRLNKITGMYEVSASDMPGAEKKDFMDIPNDKLTVPYVTVSSLLRAKAAVKSSVSQADKSRIAKFTAEFGST
SRR3177738	jcf7180000029403	146183	146836	-	GL50803_10299	A	ESCRT	VPS20L	ATGGGCTTGTTTGGAAAAAAGGCAAACAAGAAGTTCAACGAGCTGGACATAGCACTTCTTAAACTCCAGAATGAGTGCGACAGACGAAACACACAAGCCGAGCAGGCTTCTGCGCGTGCAAGCGAGTTTCATAAGAAAGCCATTCAGAGTCTTAAGGATCACAACACTGATCTAGCAAAGATGTACTTGTGTCTCGAAAAGGAAGCAAAGAAGTACTCCAGTCTCCTCTCGGTGACCTGCGTCGAGGCAGCACGCCAGAAGCGTCTCCTTCAAGAGAGAGTCAGTCAGATATCCCTTGTTGATGCCATGAAGAAGACTAATGAGCTGTTGAACAAAATGCAGATTGACGGGGAGAAGCTAAAAGAAACGATGGACGAGATTCAACAGCACGTAGCAGCAGATAAGGCGAGCATAAATGAGATAGACCAGATCATCTCAGGAAACAAAGACGAGGTCGATAACATGATGGCCGAATTAATGGACGAGATCACTATCGAGCGAGACATAAATGCAATCCCTAGCCACGACCCGGTCTTGACTGATACGTCTGTGCACCATTCTGCGGCCATTGGCACCGTTAGAGATAAGAACGAAGATAGGCCTGACTCTGTGGAGATAGAGGAGGACCGTGAGGTCGAAGTGTGCGTAAATTAG	MGLFGKKANKKFNELDIALLKLQNECDRRNTQAEQASARASEFHKKAIQSLKDHNTDLAKMYLCLEKEAKKYSSLLSVTCVEAARQKRLLQERVSQISLVDAMKKTNELLNKMQIDGEKLKETMDEIQQHVAADKASINEIDQIISGNKDEVDNMMAELMDEITIERDINAIPSHDPVLTDTSVHHSAAIGTVRDKNEDRPDSVEIEEDREVEVCVN
SRR3177738	jcf7180000029577	35202	37748	+	GL50803_103709	A	ESCRT	VPS31C	ATGCTAGGTGTAGCTTTTTCTGACAGCGTCTATCCGACCATAAGCGTGCGGCAGACGGGGTCTGAATCCGGCATATACACTACTTTGCTAGATCTCGCAAAGCAGAGGGGCTCATCCAACGTGCAGGCCATTATAGATTCTGTGACGGAGATAGAACGTCTTCGCAAGTTCTTTTCCGCGGGAGGGCTCTCTCCAGCTACTGGAGGATTTATTGATCGTTGCTTTGAGCTGTATGCAGCGGCCTATATCCCGGCCATGAATGTCGCCTGGACGGCTCCAGCCCTGTCCAAGAAGGTAACCAATATGCCTATTACTTGGTCCACGGTGGGCATGAAGAAGTCTGCCTCTGGCGGTCCGTGTGCCCATGTGGATGTCCTCAATGCTCTTTACAACATGGGTGCTTATGAGGTGACTCTCGGGGTCCAGGCGGTGACTATGCAGGTGTCCGACCATGCTACAAGCGAGTACACAGAGCAGTGTGCGTCTCGACGCTCTCACTTCTTGCGTGCAGCCTACTATTTCAAGAGTGCAGCCAAGTTTATCGGAAGTCTTCCTCAGGCCATTCACAATCTCATGGATCTAGAGTACACTGTCAGCTTCTTCGAGGTCCTAGAGAACCTCTACACTGGAATGGCTTTCGAGTCTGTATTGAGAGCCAAGATTCCCGATGCCTTGAGAACGCTTACACGCATAGGGAACCAAGCACTGTTTGCCACCATCTGTTCTCTATCGCGAGCAGCCGTTCATTACTACAAGGTGGCCGATCACCTGTTGGATGCTCACAAAGAATTGAAGAAGGTGCTTGAGCCGGTTGTAATTGCGCTAGTTGTGTATAAACGCGCCTACTACTACTCCTTTGCCTACTACTATGTGGGCCTCTGCATGCGAACAGATGCCAAGTACAAGGAGGCTCTGGACGCGTTCACAGAGGCGAAGGATATGGCCCAAGCTAGTTGTAGGGAGCTGGAAAAGGCTCCTCTGTCAGACCCTTACAAGAAGTATGGGATGAAGCACGCCCTGGAGGATTTGATCAGCCAGATTTCAAAGTACTTGGATGCAATCAGCTCTGCATGCACTGGTCTAAAGCCCGCGATGCCAGACGCCCTTATTGATCTATCTTCTGAGAAGCGTAAGCTGGTTCTGGAAACATATTCTAAAGTGGGAAGAGATTTGCCAAAGATCGGCAATACTGAGCTCGGATCCGCGTTTCGTGCTCTCATTCATGAGGATCTCCCATCTGATGCTCCAGCGACATATGCCAAACTGGCGGAGTACTTAGATGAGCTTATTGCTACAGAAAAGAAACAGAGATCCACTGTCTCAGAGCGGAATCTTGCCTTGGCGAAAACCTGTGCAACAATATGCGCAGCAGAAACGAATAAGGAGGTCAAAAAGTGCTTCTTCCTTGTGCACAACGTTTTTGCAAATCACCTTCCGTGCCCCCTGGATCCTATTGAGGAAGCCGTCGTTTCAACCGACAACCCGAGAGCAGCAAAGCTTCTCTCTCGCCTCACTGTTTTTAAAAAGGACACGGAGGAGTTCAAGCAGAAATACAAGGAGTTTTCAGAGGCCGTCGCTCAGACAGGAAAGTTCCCGCTAGCGTACCAAAATCTTAAAACAGCAATTCAGAATACAACGTCACTTCAGACCTCAGATCAGGAGCGTACTAAGAAGTACACATCCAAATACTGGAATTCGCATGACTTCCAGGGAATTCTAGTTGTCTTTCTCAAGTCATGCAAGGACCTAGAGATGACCTTCAAGGATATAGGACTTACGTGTGTTAAGATCAAGGATGAATTTACTGCCGAGAAATTCGAGGGGGAGTCTGGGAAGTTCGAGCAGATTCTCGGCTATAAGATGCGCCTTCCTGAGATCGACGTGCTTCTGCCAGAAGATAACGTGGAAGACAATGGAAACGTTGATTACGAGTCTCTGTCTTTTGCACGCAAGGCGACCTCCCTACCTCTACTTTTGAAGGCCTATGCAGCTGAACAGCCACATCCAAAATTCGTGACATATGCATACAGTCTAGCAGCCCAAGCATACGAGCTCCTCCTCGGCAAGTACAACTGCACGCTTATAGACCTGGATGAGGACGAGGCTAGTATTTACAACAAGGCTGAAACCAAGGATAGCAAAGTAGCGCTTGTGAGGGCCCAGGAACGCGTGAAGACAGCGTACAAGGAGATGGTTGCCGATGTCTCTAAGATGTGCGAAGTTCTTGAGGTCTTTCTCAACGATGTTGGGGTTCAGCAGACCATCATATCACAGCACTCCGACATCCTCTCCTCGTTCCGCTCCGTAAAGAAGACCCCTGTCAATGAGTACGAGAAGATGGACCTGGTCATTAACACGACAACGGAGAAGATGCACGAGCTCTCGACAGCTATCGACCAAGTCATGAAGAAGATCGACGACTGCAGTGCAAGGGCCAAGAAGCTGTTAGAAGATTCCGTGACGCGCACCAACAACTATAACAGCGAGGTTAATGCAAAGGCCGAGAATATTAAACTCCATGACCCCATCACAATCACCACACAGTAA	MLGVAFSDSVYPTISVRQTGSESGIYTTLLDLAKQRGSSNVQAIIDSVTEIERLRKFFSAGGLSPATGGFIDRCFELYAAAYIPAMNVAWTAPALSKKVTNMPITWSTVGMKKSASGGPCAHVDVLNALYNMGAYEVTLGVQAVTMQVSDHATSEYTEQCASRRSHFLRAAYYFKSAAKFIGSLPQAIHNLMDLEYTVSFFEVLENLYTGMAFESVLRAKIPDALRTLTRIGNQALFATICSLSRAAVHYYKVADHLLDAHKELKKVLEPVVIALVVYKRAYYYSFAYYYVGLCMRTDAKYKEALDAFTEAKDMAQASCRELEKAPLSDPYKKYGMKHALEDLISQISKYLDAISSACTGLKPAMPDALIDLSSEKRKLVLETYSKVGRDLPKIGNTELGSAFRALIHEDLPSDAPATYAKLAEYLDELIATEKKQRSTVSERNLALAKTCATICAAETNKEVKKCFFLVHNVFANHLPCPLDPIEEAVVSTDNPRAAKLLSRLTVFKKDTEEFKQKYKEFSEAVAQTGKFPLAYQNLKTAIQNTTSLQTSDQERTKKYTSKYWNSHDFQGILVVFLKSCKDLEMTFKDIGLTCVKIKDEFTAEKFEGESGKFEQILGYKMRLPEIDVLLPEDNVEDNGNVDYESLSFARKATSLPLLLKAYAAEQPHPKFVTYAYSLAAQAYELLLGKYNCTLIDLDEDEASIYNKAETKDSKVALVRAQERVKTAYKEMVADVSKMCEVLEVFLNDVGVQQTIISQHSDILSSFRSVKKTPVNEYEKMDLVINTTTEKMHELSTAIDQVMKKIDDCSARAKKLLEDSVTRTNNYNSEVNAKAENIKLHDPITITTQ
SRR3177738	jcf7180000029601	21622	22569	-	GL50803_11129	A	ESCRT	IST1	ATGCCAAAGATTAATGAACTCGAGTGGAACACCGCCCTAGCATTCGCCAACGTTGACGTAGACCAAGTTGCAAAGGCCGATGCCAACAACATCTTTAAGCTCACTCAGGAGATTGAGGCACTCGTCAAAGAGGACAACGCGAGCTTGGCCAAATTCAAGATCAAGGAGGTTGGGAACCTGAAGGACCGCACGGCCGTCCTAAATATGGTGAAGATGTATCTCTCTACAGTCAAGCAGGGGCTTTCGTCCATCAAAAAGTTCACCGAGAAGGAGCTTAACGAGCAGCTCATCGTCGCCATGCAGTCAATCATCCTTGCGTCCAGATCTCTTCCTTGCGAGAAGCTTCACCCAGTAGTCAAGCTGTTCGGGTCCATCTATGGCAAAAAGTTCATTGACCAGGCCCTCAGACTACCCTCGTCCGATCAGGCTGGCGGAAAGGATGCAAACCCCAAAGATCCTCTAACAAAGGCTGATGACCAGCTCCGGTTCCTTCTCTTCCAGAACGAGCTGACGTCGGAGAGGGTCGATTTGGAGTACAACAAGATACGGATGCGTGTTATGAAAATCCCGCGACAGCAGGTGCCTGCTCCCGTCCCAGTGGCCTCCGGACCATCCGGGGCAGGGCCTATCGATTCTCTGATGCCCAGCAGCGGCGGCGGCGATGCCTTCAATGGCAATGGTGGCGATGCCGGCAATATGGATTCTGACGGAGGTATGCCATCCCTTCTCCCCATCCCTGTATCCAATGACGACTACAATGAAACGTGTTTCCCTCCTGTTAATAATAACGTGGACGATCCGTTTCCCACAAGGGATATCTGTCAGATAGACAACAAATCAGATGCATTCAGTGCTGGGCCTGCTAACCCAGACCCCTCTCCAGATGACAAGCCCCTAACAATGGACTCCTCCATCCAGGACATGCTCAGAAAGCTGAACAACTACTGA	MPKINELEWNTALAFANVDVDQVAKADANNIFKLTQEIEALVKEDNASLAKFKIKEVGNLKDRTAVLNMVKMYLSTVKQGLSSIKKFTEKELNEQLIVAMQSIILASRSLPCEKLHPVVKLFGSIYGKKFIDQALRLPSSDQAGGKDANPKDPLTKADDQLRFLLFQNELTSERVDLEYNKIRMRVMKIPRQQVPAPVPVASGPSGAGPIDSLMPSSGGGDAFNGNGGDAGNMDSDGGMPSLLPIPVSNDDYNETCFPPVNNNVDDPFPTRDICQIDNKSDAFSAGPANPDPSPDDKPLTMDSSIQDMLRKLNNY
SRR3177738	jcf7180000029638	3181	3981	-	GL50803_11566	A	ESCRT	VPS36A	ATGTCATTTACACACGTTGATCCCCCTGCTGGTACCCGCGGCTATGAGATCGAGCGAGCGGCAATTAATATCGTTGCACTAAAAACAGATAGAAGGGGTGCTTTATTTTTGACTGATGAGTCGCTTATCTATCACGGTAATAACTTCAGCTTCCATGTTCCTCTCCGTGATATAACACTCCACGAAGCGTCAGCAGGGATCTTTGAGTCGCCGTTCATTAAGTTGACCTTCCAAATCCCCAGTAAAGATATGGCGGGTACGATCAAGTTCAATTTCAAGAGTAGATCCTTTGATACCTTTGTATCCGTGTTTCCTGTCATGTATGCAAAAGCTCGTCAAGAGGCGCTTCAAGCACCAAAGCCGCCAGCAGCACCGAATTATGCTATGGGTAACGCTGATACCATCAGAGAGAGAGAAGCTCCTAATGCTTTGCCGCCGCCACCAAGTAATCCACCAAGTAATGTGCCCCCATACCCTGGGCTCCCTGCTAACATAGACACTATGGAGACACTTAGAAGTTTGACGAAGGTACGACCATATTCACATCTGCAGCAACAGCAACAGCAACAACAGCAGCAAGTGCAGCAGCAACCATATGTAACAACTGTCACCGCACTAGAAGCACCAGTAGCAATAATTGAACAGGAAAACCGCCCTCTTTTAGAAGAGGACAGCCAGGCCTTCCGTACAGTGTATGAATCTACGTGGGGAGTAGTGTACAACAAGGATTTCGACCCGAAAAATGCTTCAAAGGAGGATCAGCTGGGAATAACACAGTGTCTGCGCCCGGCCATGGACTAG	MSFTHVDPPAGTRGYEIERAAINIVALKTDRRGALFLTDESLIYHGNNFSFHVPLRDITLHEASAGIFESPFIKLTFQIPSKDMAGTIKFNFKSRSFDTFVSVFPVMYAKARQEALQAPKPPAAPNYAMGNADTIREREAPNALPPPPSNPPSNVPPYPGLPANIDTMETLRSLTKVRPYSHLQQQQQQQQQQVQQQPYVTTVTALEAPVAIIEQENRPLLEEDSQAFRTVYESTWGVVYNKDFDPKNASKEDQLGITQCLRPAMD
SRR3177738	jcf7180000029597	48530	50122	-	GL50803_12867	A	ESCRT	VPS36C	ATGAAGGCATTTGATGTCGTTAAACATAAGTACGACGGCTCTCCCGAGGAGGTGTCTCGCTCCACTTACTCCTCCATCAATCCAGTCAGTATAATTGACGAGCCCAACGGGCATTCCTACTTCACCCATAACGCCTACCTTTTGCTCTCCAGGTGTTACCTTTATGTTTACTCTAGATCTCCTCCCTATTCGCTTAGGCTTCCACTTAAGCGAGTGAATGGCATAGAGTTCCGAAAGAAAGGTACAAAGGTCAACGGTAAACGGGTGAGCGACAACGCGGTCGTGATTGTTTGTAACACTGACAGTAAGTACAACGATTTGGCAAACGATAATGCCTCTAATTCACTTACGCTTGTGTTTGGCCAACCCAAAAAGGGCGAAAAGCTTCCAAGAACGCCCGCAGAAGACTTTCAGGACTTAGAGGCCAAGCTTATGCCGGCCTATCAGACCAGTAGCCGCGATTCTGTAGAGGACGTAAGGTCTGCTTGTATACTAAACCCCCTTCGTGAGCGGTACAGCCAAATCCTGAGGGAAATCGACCTTCCTAAAGACTTCAGATTTAATATTACCAGCATCAGAAATAAAGAAATATACACCAAACTGATCAAGTTGGCTGAGCACTGGGTGGAGCAAGACGCATTCAAGAAAGAGAGCTCTCGATATCTGCATACGAAGAAGTACGAAGATGGGATCAAGGCTGCAAAAACGCTTCTGCATGAGACTGCTATGACAAGAGACACGTTAGCAATGACTGCAAAAGACACAGTGTCTCTTGCACCCCCCAACTTTGTCTCTCCTACCCCCGTCAAGGAGCTGCCTAGCAGCGCTAACGGGACCGGGGGAGGGATCACCGTATTTAAGCTGTATAACGATGAGAAGCTCTGTCAGTCTTATGCACAGGTTGTCATATTTAATAGGACGCAGCCCTTTGACCTTGCCATTGAGCTTTCTGATGTTTTGCATGCCTTTCTATCAATCAGGCCATCCTCGGTTGCCTCGCCTGTCAGTGACAAGGACGCGTTTGTGACTGAGCTCATGAGTGCTATTGAGTATTATGTCGCCCTTTCGCCGCTCTACATACAGCAGCGCATTTTGCAGTGCGTCTTTCTGCCAGTAGACGAGGTATTTGCTCTTATTAATCGGTCTCGACCCAATAACCCTGTCCATGTCACAGAGCTAAATGGTATTTTCGACTATATCGAGAACGAAAGGCGTACACGAGGACATGATGCATTTCCCTACGTGCCATGGACCCTCAATGGCCACAGATACTTGGTTACTAAGGAGGTTCGTTCATACAAGATGTTCTACTTATATGTCATACTAATTTTATATAACGAGTACAATAGGGTGCGAAACCGTCGACCTATTAAACATCCGTGTGTAAGTGTCCACAGGATCATTGAGATGATCCACGTCAATGTAACTACGGCCACAGACATTCTAAACGCCATGCAGCAGCTTGGCTGTCTGGTCAGCGAGACCAACGGGGGAGTTAAGCATTATTATCTCAACAGGATCACATTCAACTACCGTGTTATGCTGAAGGAAGCAATAGATTGCAAGATAATCAAGGAGGTCACGATCTCTTAA	MKAFDVVKHKYDGSPEEVSRSTYSSINPVSIIDEPNGHSYFTHNAYLLLSRCYLYVYSRSPPYSLRLPLKRVNGIEFRKKGTKVNGKRVSDNAVVIVCNTDSKYNDLANDNASNSLTLVFGQPKKGEKLPRTPAEDFQDLEAKLMPAYQTSSRDSVEDVRSACILNPLRERYSQILREIDLPKDFRFNITSIRNKEIYTKLIKLAEHWVEQDAFKKESSRYLHTKKYEDGIKAAKTLLHETAMTRDTLAMTAKDTVSLAPPNFVSPTPVKELPSSANGTGGGITVFKLYNDEKLCQSYAQVVIFNRTQPFDLAIELSDVLHAFLSIRPSSVASPVSDKDAFVTELMSAIEYYVALSPLYIQQRILQCVFLPVDEVFALINRSRPNNPVHVTELNGIFDYIENERRTRGHDAFPYVPWTLNGHRYLVTKEVRSYKMFYLYVILILYNEYNRVRNRRPIKHPCVSVHRIIEMIHVNVTTATDILNAMQQLGCLVSETNGGVKHYYLNRITFNYRVMLKEAIDCKIIKEVTIS
SRR3177738	jcf7180000029606	86876	88585	+	GL50803_15469	A	ESCRT	VPS4C	ATGTGCTCGCGGCTCAACCCATGCGAGCGGCTGCATAGTACACTATCGGAGCGAGTCTTGTCCAAGAAAATCTTCGGAAGAACTGGTCTGATCCCAGACATGCGTGCCTTCACTGCGAGCTCCGCCGACACCACTCTCAATGAGCAGCAATATTCTTACGCGACCCTTTTAGCAAGCGTTACCGAGCTTGAATATCGCACATTTGTGAAAGATCTTATCGCCACTATGGATCCTCTACCAGTTATCAAGCGGTCTGGCCCTGTGAACCTTCACCGCCCATCAGGCTCTCTAATTGGTGGCCACGTAGCCGACTTGGTTTCTGCAATCCATGCTTCCACTCAGCAAGTAGCCTCTGAGACCACTTTGCATAGTGTAGATAGTGTTCAAAAGGTCTCTGGGATTCCCTCTAGATCAGAGCATCACAAAAACGTCGATGAGCCCTCCCTGAAGTTAGTATCTGCATCTTCCCTTTTGCCCCCAATGCATTTTCTCAATGCCTGCCCTTCTTCTTCGAGTACCGAGCTCCTCGGAGGTGTTGACGAAGCGCCTTCCTCAGTGCGAAAGACCAAGGATAGTGATAAGCGCGGTAAACCCCAGTCGGCCTCTAGTAACTTGGCAAAGCAGCTCATCGACGAGGGGATACTTGTGGACCTCAACATAGATATATACAATAGTCAAAAGCTCATAGGCATGAAGTCTGCTCTTGTTGAATTGGAAACCTCCATTCTGGTACCTGTTAACCATCCGCACCTCTACACAAAGGGTTTATCTCTCAATCGTGGAATCCTTCTCTATGGACCGCCTGGCAGCGGAAAAACATTTCTGTGCAAGTGTGTAGCTGCTGCAGCAGGTGTCTCGTTCTTCATTGTGACTGCATCTCACATCATGTCGAAGTGGCAGGGTGAGTCAGAGAAGCTTGTCAGCTCGCTTTTTCAGCTGGCTCGTGAAAAGGCCCCGTCCATCATCCTTATAGACGAGATTGATGGACTTCTGTCCCAGCGTTCGGGTGACGACAGCGATGGAATACGGCGTGTTTAGAATCAATTCCTGCAATGCTTTGATGAGACAAAGCACTACAACAATGAACAGATTCTCCAATTTTCATCCGACTCTGGTGCCTCTCAAGAACTTATGGGGCCAAGCTCACCTGCGCGTTCCACCTCCGTTGAAAGGCTTAAGTTTGTCATTGTGCTAGGCGCAACAAACTTTCCAGAGGCAATAGACCAAGCAGCATTCAGGCGGTTTGATAAGCGAATCTTCATCTCTCTTCCTGATACCAATGATCGCGAGCAGTTTCTTTTGCGTAACCTCCCTAAGCACCTTATTGAAGAAGAGCCTGACTTACCACGGCATATAGCTGATAGGACGCACAACTTTTCTAATGCCGACTTGGAGCTTCTATGTGAGGGAGTCAAAAATTGTGCCACGCGGAAGCTTGTAGAGGCCGAGTACTTTATAAAGAATGCGAAGAACGAGTGGGTTATCTGTGAGCATGGTGACACGATTTTAGAAACGGACACGCCGGAAAACAAGGCCCTTCGTCCCCTCCTCTTCAAGGGGAAGCTTTCTCAACTCCCGAAGGGTAGGTGCAACTTGCCGAAGATCACCCTCAAAGACGCTCTCGATGTTCTTCGCAATACATTTCCCTCAGTCACAGAAGCAGATATGAAGAAGTACCACGATTTTGCCCAGCAGTTTAAGCACTCATAG	MCSRLNPCERLHSTLSERVLSKKIFGRTGLIPDMRAFTASSADTTLNEQQYSYATLLASVTELEYRTFVKDLIATMDPLPVIKRSGPVNLHRPSGSLIGGHVADLVSAIHASTQQVASETTLHSVDSVQKVSGIPSRSEHHKNVDEPSLKLVSASSLLPPMHFLNACPSSSSTELLGGVDEAPSSVRKTKDSDKRGKPQSASSNLAKQLIDEGILVDLNIDIYNSQKLIGMKSALVELETSILVPVNHPHLYTKGLSLNRGILLYGPPGSGKTFLCKCVAAAAGVSFFIVTASHIMSKWQGESEKLVSSLFQLAREKAPSIILIDEIDGLLSQRSGDDSDGIRRV-NQFLQCFDETKHYNNEQILQFSSDSGASQELMGPSSPARSTSVERLKFVIVLGATNFPEAIDQAAFRRFDKRIFISLPDTNDREQFLLRNLPKHLIEEEPDLPRHIADRTHNFSNADLELLCEGVKNCATRKLVEAEYFIKNAKNEWVICEHGDTILETDTPENKALRPLLFKGKLSQLPKGRCNLPKITLKDALDVLRNTFPSVTEADMKKYHDFAQQFKHS
SRR3177738	jcf7180000029606	96079	96639	+	GL50803_15472	A	ESCRT	VPS46A	ATGGGGAAGATAGATCTTACCGACCAGGCCATTGAGCTCAAGATAGCAGGTAAACAGATGGAATCTCAGGCGCGTCGCCTCGAGACTGATGTTAAGAATCTCCGCTTGGAGCTGCAAAGGGTGATTGCATCTAACAATCGCGAACTCGCCAACACAAAGGCAAACCTCCTGGTTGCGAAGCAGAACCAGATAAACCAGCTTTATAAGCTCGCCGGTCAGATGGAGATCATTGCCACCCAGCTGGAGATAGGCGGCTTGATGATGGAGAATGCGAAGGAAATCAAAGGATTGAATAAAAATGTGAAGAAGGCTCTGAACACAATGGACACAAAAGCGCTTGCGAAGATCATGGACGAGTTTGCGAAGAGCGACAAGAACCTCTCCATGAACACCGCCTTCATGGGCCAGATGATGGGTGAGCAGACGAGCGCCACCATGGACTCCCAGGTCGCCGCCAAGCTGATCGCAGAGGTCGCACTGGAGCAAAAGCTCACGCTCCCCTCCTCGTTTGCAGACCTTGTGGAGCCCGCCGAGGCCCAGGTGGCCCAGAGCGTCGAGTAA	MGKIDLTDQAIELKIAGKQMESQARRLETDVKNLRLELQRVIASNNRELANTKANLLVAKQNQINQLYKLAGQMEIIATQLEIGGLMMENAKEIKGLNKNVKKALNTMDTKALAKIMDEFAKSDKNLSMNTAFMGQMMGEQTSATMDSQVAAKLIAEVALEQKLTLPSSFADLVEPAEAQVAQSVE
SRR3177738	jcf7180000029587	79041	79643	+	GL50803_29327	A	ESCRT	VPS24A	ATGAAGGAGCGTACTATCGCAGCTAGTCTCGAGGCATACAAAGAGAAAGCCAGAGAAACTATAAGGAGCATTGAACGAGAGAGGATGCAGCTGGAGTTCGAAAGAAAAAAAGTTGAACAGCAAATTCGAAAGGCTGCGCAGGACGGTGATCGCTCCTCTGCCGAAATCCACGCAAAGTGCTTGGTTAGAATTAAGGACAATATCAAGCGCTTGAGTGTCTCGAAGGCTCAAATCCTATCTCTCCAAATGAACATGCAGTTGGCCAAGTCCTTCGAAGTTGTGGGCGGAATCATCTCTAAGTCCGCCGCAATCATGGCCAGTTTAAATAAGAACGTTAATAATAAGGAGATGCAGCAGCAGTTGGCAAAGTTTTCGCGCGAAATGCAAAACCTTCAAATTAGGCAAAGCTATATGGAGGACAGCTTGGACTCTGCGATCCGAATCGACAACGAGAGCTCTCAGGCCAGCAAGGAGGTTGACATGGTGATGAGCGAGTTCGACCTCCTCCAGAAGCAGAAGTTGTTAGACATGGACTCGTACATGGCTGAGTGTGCACAGTGGGTCCCTGGCTCTGGTGATGTCAACACGATCTCTAACAAGTAA	MKERTIAASLEAYKEKARETIRSIERERMQLEFERKKVEQQIRKAAQDGDRSSAEIHAKCLVRIKDNIKRLSVSKAQILSLQMNMQLAKSFEVVGGIISKSAAIMASLNKNVNNKEMQQQLAKFSREMQNLQIRQSYMEDSLDSAIRIDNESSQASKEVDMVMSEFDLLQKQKLLDMDSYMAECAQWVPGSGDVNTISNK
SRR3177738	jcf7180000029403	50060	53845	-	GL50803_6464	A	ESCRT	VPS31B	ATGCAGACGCCGTCCCAGGCCCTTCCAAGTATCCTTCCACAAGAAAGGAAACCCCTGGATAATGGCTCTGTGTATACGCTATTGGCGAAGCTCATTGCTAAAAAGCTCAACTCAGACGATTTATCGACCACCACCCTTCTTGAGCGAGTTCAGGGTCTTCGCACAAGGACAGATTCATACGAGAGTATGCTGGAAGCGCGGAACCTCCTCCTGCAGCTGGTCACTCGTTCTGATTTCCGGAACATATCTCTTGTCGGCTCTGAAAAGCAGAGCCATCTGCCGCGTTGGACCTTTGCTCTCTATCAGCATCAGGAGGTCGACGATTCCACCTCCACTGCTTTACTCTCGGGAACGGCAATTTTATCATCTGAACTTACCAATGTGCTTTATTCACTGGGTTGCATTTCTGCATCTGAGGCCTCAAGGGCAGACAAGACCATGCAAATAACACTCTATGCGAGAGCGGGACACTTCTTTGACGAGGCCTCCAACATGGCGAGTGGACAAACGGGCCCCATGACAAAGGCGTATCTAAGCGGGCTTGCAGAGATGGTCCGTGGACTAGGGTACGAGGCGCAGTCTCAAACTGAACTTCAGGACAATCTGGGTGTCATGCATGCTTTCGCTAAAGCGGCACTTTCATATAAAATCGCAGTTACTCACCTTGACACAGTGCTGCGCAGTATGGTGGACCCTTCGCATTATCCCTTCATGCTTTCTGAGGCCAATCTAGTGTCGATCAAGGAGAGGTACTACTCCGCTACCACGCGTTATTACCTCAGTAAGGTGCAGGCCCAAATATGTGTCTATAGCACGGCACGAGAAGCTATTGAGGCCCAGAAAATTCTAGTGCAGTTGAAGACGAATTTAGAGCGTGGGCGTGCAGAATATCAAGAGGAGTTCGATGTCTCAGTCATTGAGGCGGCTGTTAGGGAGTTGCTCTCTTGCGTTAATGACCAAACAACGATGTTCTCTGACTGTGGATCTGCTTCCCTGATATCTCTTGAAAGCTTGTCTCTGTGCTTGCGGTGCGCTGGACGCGCCCAAGTTCATGATGATGCTTTCTCCCACGGAGCATGTGCATCCTCTCTTTCGTCAGGAGATCAACTTCTAGAGATAAATGCTCTCACTGACAAACTTATCACTTATGAGCATGAGCTTAACAAGAAGACTATAGAGCTGGAGGAGCTCAAAAGCGGCCGTGCAATAACTGACTCGTCTATCTTCACAACAGAGATTTCACGGCTCGAAACATTAGTAGACGAGCAAGGCGCGGAGATAGAGAGATTGCGTGATTACATAGCCGAGAGGGACATAGAGTCCGTGCGTATGCCCCCGATCCAACCTGCCGCGAGTGCGTCACTGGTCGTTGACATGGACAAGATCTTAAGAAGAAAGGATGACGAGATCTCTCGCCTGCAAAAGTTGCTCTATAGTTATCAACCATCCCCTGCACAACCAGCCTTTGTACGTGCGCAGGTGCCTTTGCTAGACGATTCAGAAGAGCTCCGCAAACTCTTGGACCGTGCCTCATTAGAGGCCTTTCAGAGCAAGGCGCGGGCGGACACACTTGAAGAAGAGCTTCAGGAGCTTAGAAAGCGCTATGCCGAGATCACCATGCAGTCGTCCAAGGCTGCCTTTCGTGATACAACCTTAGATGCATCTGTCTACACGTCGGAGATAGAGAGACTGGAGATGCAGTTGGAGGAGCAAGGCACTGAAATAGAGCGACTCAGAGATTATATCACCGAGAATGAGATTGGAATGAAATCTCTCAAGCTTCTGACTGTGGCACAGCAAGCTCCTGTGAGGACTCTGGACACCTCTGATTTGCTCCTTGGCAAGGATGCAGAGATCAGTCGGCTGCAGCAAATTGTTTATAACCTCACATGTAAGCAGGGGCTGGTGAGCACCGACGAGATAGACAGATTGAGGAGTGAGCTTGCGAGCAAGACCCTCGAGCTGCAGAATGCATATAGCCGTTCAGCAGTCAGGTCAGACGTATCGGGAATAGATACCTCCATTTATACGATAGAAATCGATCGATTGGAGAATCTTATTAACGAGCAGGGAGAGGAGATTGAGCGGCTGAGAAATTATATTGCTGATCTGACCATAGAGACGCAACGAATCCAGCCTGTTGCTATCGATTTTCTTGATGATTCTCCAGATCGCTTGCCTACCCCACCAGCTGGACCATACGATACATGGATGCCAGATGACGTCGATGTGCTGCCTCGTGCACGCATGGAGGCCGTTACATTTGACTTTGTGGATGTTCCCGTAGTTGAGCGCCTACCAACACCCGTGGACTGTGGCCTGTTTTCACTGGAATCTCCAGCGCATCAATCACGCATGTATGTGTCCACAACAGAATATGACGAGCTTCGTAGAGTAATCGCTGAAAAGGATGAGATCATAAACGAACTTCAAGCACGCTTGGAGCAGTGTAGAGACATGCCTGTACCTACTATACACATTCAGAGAACTTACGGTCAGGCGGGTATACCTGTTGTCGAGCGCGTCGACACGCCTCCAGAATTACCTTCCGACACGTGGATAGGAAGCACCGAAAGAGGGTTCCGGACTATACGCAAATCGGATATCCCTGAGCTAGCAATGGTTGAGATCCCGAGGATTGACCGTGTCGACACGCCTCCGGAGCTTTCGTACGACACGTGGATGAGTGCTGATGTTTGCTCTCAGGTCACGGCGCGTAAAGCCGACATCTCGATATACAACCTCGCAGAAGTCCCTCGGGTTGACCGTGTCGACACACCTCCGGAGTTGCCATTTGATACATGGATGGTGTCTGAACCTGTACCTGCAGAGCCTGCGGAAATGATAACGTCTTGCAAGCAGACACCGGCTATTGATTCCTATGAGATAGAACGTCTCGAAAAAGAACTAGAAGAGCTACGTGCCCAGATCTCTGAATGTGAGCAAGAGCTTAAGAGAAAGGACGATGAGATTAGACGCTTGACGGATGATTTAGCCGCTGAAAAGCGTAACATTAAAAAAGTGGAGATTGTCAAAGAAGTGCCTGTCTATTCGCCTCCGGTGTCGCCTTCCAGCGGTGGGTCCGACTTGGAAAGGCTGAAATCTGGCCACCGGCATGAGATTGCCACTTTAAATAATCAAATTGAAGCTCTCAAAGAACAGCTTAACTCCGTTGGTGCTTTGAAACCACAGATTGTCACCGAATACAAGTTCTCTGACATCGACTACGACAAGCTTCTCGCAGAAAAGGACGAGGAAAATGACCGCCTGCGTACCATGCTCAGCATCCAGGCCCGACTGAGGGCTACAGAAAATAAGTCTTCAGACTATGAAAAGAGGGCCAAGGAAGCAGCTGAAGCAGCGGAGTACTCGATGCGAATCATGGAGGAGAAGCTTGCAGCGGCCAATGCTGCTGCTGCACGAGCATTTAACGCTGCACCACAGAATGCTCAAGTGGAATCTCTGCAGAAGAAGCTGAAAGAGAAGGAAAACGTAATTGCTGGGCTTCTTCAAGCAATGACTGAGCAGAAAGATTCCTTTGCATCGTTGCACAGAGCGCATGCATTGCAAGAAGAGAAATATTCCAACCTATGTGGCATTCTTAGTGAGCAGGAAGAGACAATCCGATCTCTGATGCGCAGTCCTGCGGGGGCAAACAATCTAACCCTCAGTACTTCCTTACGTGGGTCTGAGAAAGCGGGAGGGAGTCAATTTCAAGATATGGGCCACGAATCTGATCTTTTTCGATCTTCTGCTGGGGATAACTCTCAATATTTAATCAACTAG	MQTPSQALPSILPQERKPLDNGSVYTLLAKLIAKKLNSDDLSTTTLLERVQGLRTRTDSYESMLEARNLLLQLVTRSDFRNISLVGSEKQSHLPRWTFALYQHQEVDDSTSTALLSGTAILSSELTNVLYSLGCISASEASRADKTMQITLYARAGHFFDEASNMASGQTGPMTKAYLSGLAEMVRGLGYEAQSQTELQDNLGVMHAFAKAALSYKIAVTHLDTVLRSMVDPSHYPFMLSEANLVSIKERYYSATTRYYLSKVQAQICVYSTAREAIEAQKILVQLKTNLERGRAEYQEEFDVSVIEAAVRELLSCVNDQTTMFSDCGSASLISLESLSLCLRCAGRAQVHDDAFSHGACASSLSSGDQLLEINALTDKLITYEHELNKKTIELEELKSGRAITDSSIFTTEISRLETLVDEQGAEIERLRDYIAERDIESVRMPPIQPAASASLVVDMDKILRRKDDEISRLQKLLYSYQPSPAQPAFVRAQVPLLDDSEELRKLLDRASLEAFQSKARADTLEEELQELRKRYAEITMQSSKAAFRDTTLDASVYTSEIERLEMQLEEQGTEIERLRDYITENEIGMKSLKLLTVAQQAPVRTLDTSDLLLGKDAEISRLQQIVYNLTCKQGLVSTDEIDRLRSELASKTLELQNAYSRSAVRSDVSGIDTSIYTIEIDRLENLINEQGEEIERLRNYIADLTIETQRIQPVAIDFLDDSPDRLPTPPAGPYDTWMPDDVDVLPRARMEAVTFDFVDVPVVERLPTPVDCGLFSLESPAHQSRMYVSTTEYDELRRVIAEKDEIINELQARLEQCRDMPVPTIHIQRTYGQAGIPVVERVDTPPELPSDTWIGSTERGFRTIRKSDIPELAMVEIPRIDRVDTPPELSYDTWMSADVCSQVTARKADISIYNLAEVPRVDRVDTPPELPFDTWMVSEPVPAEPAEMITSCKQTPAIDSYEIERLEKELEELRAQISECEQELKRKDDEIRRLTDDLAAEKRNIKKVEIVKEVPVYSPPVSPSSGGSDLERLKSGHRHEIATLNNQIEALKEQLNSVGALKPQIVTEYKFSDIDYDKLLAEKDEENDRLRTMLSIQARLRATENKSSDYEKRAKEAAEAAEYSMRIMEEKLAAANAAAARAFNAAPQNAQVESLQKKLKEKENVIAGLLQAMTEQKDSFASLHRAHALQEEKYSNLCGILSEQEETIRSLMRSPAGANNLTLSTSLRGSEKAGGSQFQDMGHESDLFRSSAGDNSQYLIN
SRR3177738	jcf7180000029589	9952	12939	-	GL50803_7031	A	ESCRT	VPS31A	ATGCATCAGAATCCTTGCGCTCTCGCGCTTCCGCTGCGTGTGCCTGCAGATGATAATGCCCTGCTCAAGGCTATTCAAAATATGGGGGACGGACTGCCTGCATCAGCGTCTTCGGACCTAGTTCAGACTATCGAGAGGTACAGTGCTTTGCGTACGGATGTTAAAAACATGGACTCGCTTAAAGAGGCGTACTCTTTGGCGTTGCCGTTGGCCAAACAGCTTCCGTGGGCATCGAAGGAGTTCAAAGAGCTAATTTCACAACATAGTCATCACTGGATATTCGAAGAAGCTGCCGCTACAGGCGAGGCAACGTCGTTCCTAGAGCCGCTTATGATCGATGTCGTTAACATTCTGTATAATCTGGGGGTCTTGTTGGCCCGCCAGGCGTCGAGTCCAGATCAGAAGGAAAACGTTCTGAGTCTCTTCGCACAGGCTGCAAATCTTTTTGAAAAGGCGTCAGAGATAGTTTCGGAGATTCAGCCACTTGCCGACTCGTCCGGCTGTGACTTTGTCGATCGCAACTACCTGATGGCGATTCTCCACACTGTCAGGGGCTGCGGATACGAATCTGAAGTCTCGAGGTACGTCGCAGCGAAAGGAGCTCCAGCTTTGATAGCTCAAGAAGCGGCAAAGGCACATCGCAACTTTACTCATGCAACGGAGTTTTTCGATAAGCTCTCGGAAGCCACGGACGTTTACTATGGACTCTGGTACACCGCTCTTTTTAAGAAGCACTACTATGAAGTTGTTGCTAGGTATCACATCAGTCAGTATTCTACTCCGGATAATGCGTTAAAGGAGATTGCTGAAGCGGTTTCTCTTTTAGAAGGGCTGAAAGAGAGACTATCTGCGTTAGAGTCGCTTCCCTCTTATGGGGATGCACAGAAGTCTTATGAAGACATTAAAAAACTTGTTGGAACAGGAGGAAAGAAGAAGCCATCCGCTGCAGCCCAGCTTCAAGAGATTGATAAGTTGGGTGTCTGTCTTTCTGATAAGACCGAGTATACATATGAACTGCCGAGTGTGTATATTCCTTCTGCCGGCCGTGTGATGTCTGAGTATTCCGACGCCAATGCTCTTCAATTGAAGGTTATTGATTTAGAGGGAAAGCTGGCAGAGCTGAAGCGTTTACGAGATGCCCATGAGGAGGAGATAAGGCAACTGAAGATTGAGCTAGAGGATGCACGCGCCCAGCCACCTGTGGTCAAGCCGGAGGTTCCCCCAGAAGAGGAAACATCTACCTCTAAAGCCAAGAAGGGGTCTGCAAAAGAAGACAAAAAGCGCGGAGATAAGACTAGTGCTAAGACTAGTGCAAAAACCAGTGCAAAGACAAGCAGAAGAGGTAGCATCAGAGGTGGAGAGCCCTCTGAAACGCCCAATCCTGACTCTATCACTGCTCAGCTTCCTGTCTTGGCAGAAAGAATGCTTCCGCTTACTACGGAGAGCGCACCAGACTTCGGGCCATTGCTTAAAGCGCGCGACATTGAGATTGAGAGACTTCGCTCTCTCTGTGAAGTCTTCTTCGAACAGTCGTACCAGCAATCTCTAAAGGCTGCTGCTCCAGTTCCCACTCTTCTGCTAGAAGCCAAGGAGGGCGTACAAGAATCACCTGCTCTATCAGCACCTGCATCGGTGAAGAGTAAGGCCTCTAAATCAGAACATGGGAAGAAAGATAGGAAGAAAGGAACAGAGTCATCCGACACTTCTATTGCGGAGACCCCTGCCGAGGAGCAGAAGCCAGTTCCTGCTGTCCCTGTTCAGAGCGGACTTTCTGATGAGGAAAGGGAAGCATTGAAAGTCCAAATTCAGGAACGTGATGACGAGATAGCGAAACTGAAGGAGCAGCTTCATGCCACGTCAACGGGTCAAGTCTCCACACCAAATCAGGCGGCATCTGTCACACCGTCAGCACCTCTGTCTGCTCGTGGGAAAGCGTCCAAGTCAAAGGCAGATAAGAACGACAAAGCGGACAAAACAAAGAAGGGTAAGAAGAAAGGGGAGGCGTCTGAGGCCTCCGATACCCCTGCGTCCGCAACGGCATCGCAGATTGCTGCTGAGGACGTTCAGCAAGCACCCATACCGGCAAAGCCCATCGAAATCCTGGATGCTGATGAAGTTTCTAAGGCCCGCGAGGCTCTAGAACAGGAATTGGTTGACATGCATGCGAGAACTGCAGAGCTAGAATCACAGCTTAAGGATGCACAGGATGCCCTTCTGAAGACTGCCAGTCACATAGTTCCCCAGGATCCCCTCCCGTCCTCTGATTTGATAGCCCAAAAGGATCAGGAAATAGAACGTCTGCGTGCTTGCATTGCAAATTTGGGCGATCAGGCGATAGAGCGTGCGAGGAATGGAGCAGGCGACGGCGTTGACTATGAGCAGTTGTTTAAGGAGCGCGAGTGCGAAGTAGAACGGCTCCGAAAGCTTCTAGTGTCTCGGGACTTAGAAATTAAGAGGTTAAAGAACAGTCCAGGCTCAGATAGCCTTCAGCAATTGCAAAAGACCGAGATAGACCGTCTCCGCGGAGAATTACGGGCCAAAGATAAACTGGTTGATAGGCTGAAGCAATCCATTGCCAGTCAGGAAACAGCTTTTACGTGTCTTCGAAGTACCGTTGAAGAGAAAGATAAAGAAACAGCTAACTTGCGCATGGCCATAAAGTCTCAGGATCAGCAGATGAAGAGCCTATTGAGTACGGCTACATACAACTCTACTCGGGAGGGAACCATGTATTTACCGTCAGCTAACACGGCATCGTTACCACAGTCATCTAAGACAGAGCTTGACAATATCAGAGAAGAGCTTCGTGATAAGAAGAGGGAGGTGGCAAAGCTGCGTGATGCCCTGATGAACTCTCTGGACTCTTCAGCGATTGACTCCGTTCTCCAGGCGGAGATTGAGCAGCTGAAGAATGAGCTACAAGCCAGGGACAAAACTATAGTGGCCCTGACAGCCAGAATTAATATGTTGGATGCCGATCTACCGTGA	MHQNPCALALPLRVPADDNALLKAIQNMGDGLPASASSDLVQTIERYSALRTDVKNMDSLKEAYSLALPLAKQLPWASKEFKELISQHSHHWIFEEAAATGEATSFLEPLMIDVVNILYNLGVLLARQASSPDQKENVLSLFAQAANLFEKASEIVSEIQPLADSSGCDFVDRNYLMAILHTVRGCGYESEVSRYVAAKGAPALIAQEAAKAHRNFTHATEFFDKLSEATDVYYGLWYTALFKKHYYEVVARYHISQYSTPDNALKEIAEAVSLLEGLKERLSALESLPSYGDAQKSYEDIKKLVGTGGKKKPSAAAQLQEIDKLGVCLSDKTEYTYELPSVYIPSAGRVMSEYSDANALQLKVIDLEGKLAELKRLRDAHEEEIRQLKIELEDARAQPPVVKPEVPPEEETSTSKAKKGSAKEDKKRGDKTSAKTSAKTSAKTSRRGSIRGGEPSETPNPDSITAQLPVLAERMLPLTTESAPDFGPLLKARDIEIERLRSLCEVFFEQSYQQSLKAAAPVPTLLLEAKEGVQESPALSAPASVKSKASKSEHGKKDRKKGTESSDTSIAETPAEEQKPVPAVPVQSGLSDEEREALKVQIQERDDEIAKLKEQLHATSTGQVSTPNQAASVTPSAPLSARGKASKSKADKNDKADKTKKGKKKGEASEASDTPASATASQIAAEDVQQAPIPAKPIEILDADEVSKAREALEQELVDMHARTAELESQLKDAQDALLKTASHIVPQDPLPSSDLIAQKDQEIERLRACIANLGDQAIERARNGAGDGVDYEQLFKERECEVERLRKLLVSRDLEIKRLKNSPGSDSLQQLQKTEIDRLRGELRAKDKLVDRLKQSIASQETAFTCLRSTVEEKDKETANLRMAIKSQDQQMKSLLSTATYNSTREGTMYLPSANTASLPQSSKTELDNIREELRDKKREVAKLRDALMNSLDSSAIDSVLQAEIEQLKNELQARDKTIVALTARINMLDADLP
SRR3177738	jcf7180000029625	39088	39708	-	GL50803_7323	A	ESCRT	VPS24L	ATGGGAGCGGAACTCTCACCGAAGGCCACCGTCCAGCAACTCTTAGATGCCATGAAGCAACTGCAGAGGGATTCTGTTAGCGCTTTCAACAAGGAAATTAGGGAAATTGACTCTCATGTCAGCAGGCTTCAACGTGAGATGAGAGAGATGGCCAAGCTGAATTACGACTGTTCCGAAGGCATGAGAGCTCTTGCGAAGTCCTGTCTTGACGCCAAGAAGGTGAAGGATCAGATAAATCTCTTCATCGTCCAGGTCACAAGTCTTGAGAGAGAAGTGAGGCTTCAGGCGACTCAGCAGCAGATTCACGCCCTTATCAAAGACTCGGGCGCTGTCGTCGGGAGGATCAACGAACTATTCAGCACTAATGGGTTTAGAGAGGGTATAGTGAACATGTCCAGAGAGCTGGAGCGAATGGGCATAGTCAACTCCATCTTCAACTCTCAGTTTGAAAACGCCCTTCAGAGCAATGACATGGATGCGCGCGTCGAGGCCGAAATCAATGATGTGATTAACAAAGTTCTTGAGTCTGACCAGGCCAGCGGGGCTCTTCCTGCCATTCCACAGGGCAGTGTCAGTGCCAACGTGGAGGCAGCTAGCATGAACGAATATGAGGCACAGTAG	MGAELSPKATVQQLLDAMKQLQRDSVSAFNKEIREIDSHVSRLQREMREMAKLNYDCSEGMRALAKSCLDAKKVKDQINLFIVQVTSLEREVRLQATQQQIHALIKDSGAVVGRINELFSTNGFREGIVNMSRELERMGIVNSIFNSQFENALQSNDMDARVEAEINDVINKVLESDQASGALPAIPQGSVSANVEAASMNEYEAQ
SRR3177738	jcf7180000029587	29839	31707	-	GL50803_7422	A	ESCRT	VPS36B	ATGCACGCGTTGTTTAAAGTGCAAGAGGAGGGGAATGGCGCTTCTATTCCTTCGGACGAGGCGATTGTCTTTTCCACAGACAACCCGATCACCATCGGTGATAGCAAGACTGTCTATTACGACCGCGAGCAGGCCCACAATCCTCGTGTTGTTCTTACAAGAAAAGCAATTTACTTCTTCTCTCAGCAGTCACCTGAGCATAATCTTTACATGGACCTTATAGACATTGAATCATATAATGCGGGAGCTCCGCAAAAGAACGCTCTAACCATTGAGATAACTCCTACCTCTTCAGACAAGAACGACAGGTCAAACAATAACCTGGTCACCACGGTTAGTGACCAGGTCATTAAGATAACGTTTGCAAACACGTCAAAGAAGCACCAGGCCGATCTGCGAACGGCTAAGGAGGATCACGACTTGCTATTGGCGTCTTTGACGGGACTCTTGGAGGCTCGGCAAATGACTGTTTCAGTAATGAATTTTGTGCCTCCAAAGCCAGTGCAGGAGCCAAAGCAAATGCCCATCGAGACTCTTGGAGAATCTAACAATATATCACCCAAAATCATCTGTGATGATCAAGAAGGCTCATCGGTGATACAAACAGGAGGTACTTTCGCAAGCTCTAGTAACGATATGCTTTCAGTGGCTATATTTGCTCCACGTGAGCATAGTATCTGCAAACAAAAAGGCCAGTCCGAAAATCAATTTCCTGGCTCTACTCAGCCTGTAAGTCATCCGATACTGGCACAACTAGATCATAATTCTGTTCCTGAGCAGACTTCCCTCCTGTCTGCTCTTCTTCCAGAAGATTGCCTGAAGGAGTTTTCTAAACCACTGACAGTCAGTCGACTAAGGGAGTCTAATGACCTTCTTGTGTCCACGAATAAGCTTATGCTTTTGTTCCTGAAGGCGTCTAATGAGATTGATTGCAAGAGCACGCCTGTGGTTTCATCTGTACTTGAGAAAGAAGTTAATGGCCTAAAATCTACTGAAGCAAGCTCCCTTCAGACTCTTCTTCCATCCGCAGAGGAGTTCTTCACCAATGCTGACTATAAAGATTCACTGGAGGAGATCATAGGTATTCCTCATGTTACAAATACCGCCCTGGTTGAGCTTAAGGGCAAGTCCCCAGCATACATTATCTCCTCCTATATAGACAGATACGTGTCGTCCTACAGTTCAATGACGTCAATTGAAGCTCCAAATTTTCCGCTGCAAATGTACATTGCTGGATTGCAGAACGTTAACATTCCCCTAACTCTGTCCGCATGCTCGCTAACCATAGAGACAATTACTAAGAGCCTTCCATCTCTGCTACTAAATTACAGTCTTACGTCTCCTTTTCACTCCGCAGCAAAGTTCAAGGTAATCCCAGCCGATGAGATCTTTTCCCTCTTAAATCATGCCCGACCTGTGTACCCTGTTGCTGTGGACGCATTCTATAAAGCAGTAAAACTAGCGGATGACGAGTGCAAGAAGGGCACAAGCGAAAAGATCCCATACCACCGGTTCCCGATGTTTGTACCATGGCGCATCAATGACACGTGGTATTTCGTGGAAAAGGCGGTGCGTCTAACAAACGTAATTCACTTCATTGTAATCAATGTGCTCTACAATGCATGGACGAAGGTGAGGGCCGAAAACCCACAACCAAACAAGCCCCACCCTTATGTGACTGCCGATGAACTAACAGAACGATTTGGCTTGGCTCCTGCAACCTCTTCAGACTTGCTTGACTTTATGGTCAGGCAGCGTCTGCTAGTTGTCGATGTACACACATCAAAGCGTTATTATCTCAATCTAATTACTAAACACTACCGCTGCCTACAGGACAGTGCGTCAAAAATCAGCAGAATTACCGCATAG	MHALFKVQEEGNGASIPSDEAIVFSTDNPITIGDSKTVYYDREQAHNPRVVLTRKAIYFFSQQSPEHNLYMDLIDIESYNAGAPQKNALTIEITPTSSDKNDRSNNNLVTTVSDQVIKITFANTSKKHQADLRTAKEDHDLLLASLTGLLEARQMTVSVMNFVPPKPVQEPKQMPIETLGESNNISPKIICDDQEGSSVIQTGGTFASSSNDMLSVAIFAPREHSICKQKGQSENQFPGSTQPVSHPILAQLDHNSVPEQTSLLSALLPEDCLKEFSKPLTVSRLRESNDLLVSTNKLMLLFLKASNEIDCKSTPVVSSVLEKEVNGLKSTEASSLQTLLPSAEEFFTNADYKDSLEEIIGIPHVTNTALVELKGKSPAYIISSYIDRYVSSYSSMTSIEAPNFPLQMYIAGLQNVNIPLTLSACSLTIETITKSLPSLLLNYSLTSPFHSAAKFKVIPADEIFSLLNHARPVYPVAVDAFYKAVKLADDECKKGTSEKIPYHRFPMFVPWRINDTWYFVEKAVRLTNVIHFIVINVLYNAWTKVRAENPQPNKPHPYVTADELTERFGLAPATSSDLLDFMVRQRLLVVDVHTSKRYYLNLITKHYRCLQDSASKISRITA
SRR3177738	jcf7180000029513	15281	15988	-	GL50803_7524	A	ESCRT	CHMP7	ATGGCTTCTGAAGTGGAGACGTCAATTTTCTTTCCCTTGGCAACATCCACTGGTGCGGACCCTGCGAACGTTAGTAGACGAAGAGGGAATAGGCCGTCAAAAATGGCTGGCTTTTTGAATGACATCTCGGAGTGGAGCAGGCCCGAGTTCAAGCTCTTTATCAGGGAGCCATTCAAGGACCAACGAGATATTGATCCTTGTGACTGGGATGTTCGCTTAGAATTCTATGTTCAGCAAATTCCTCGATATGCCAATTATAGTTCTGCCATGATCATGCGAGGCCGCGAGCTAGTTGAACTCTTCAAGACTTGTCCGCGGAATATTGCCGTTGCAATGCGAAAGCTCTGTGCTAAGGGGGTCGTGACGCCGTACTCACGGTTTGGAATCAATGATGATAGAACGTTTCTACAGAAACTGTTGTGGTGGAAGAAATCTGTCCCAGATAATATTGTAGAAGACCCTGATACCGAATGGGTGTTTGTACGTATATTTCGCGACCAGCTAGGGCAGATAGGTCAGTTTCTCAGAAGCCACTACGCTCACCGAGTTCTTACCACGGCAGACCTACGAAACCTACTGTCACTGTCTGGCATGGATAAGTTCATTGATTCCTCCGACACTGTACGACTCCTTAGGGCCAACAACGACATCCTAATACCCATCTTTGAAAATGATGACACACTCATAGGGTGGGTATTTACTCTATAA	MASEVETSIFFPLATSTGADPANVSRRRGNRPSKMAGFLNDISEWSRPEFKLFIREPFKDQRDIDPCDWDVRLEFYVQQIPRYANYSSAMIMRGRELVELFKTCPRNIAVAMRKLCAKGVVTPYSRFGINDDRTFLQKLLWWKKSVPDNIVEDPDTEWVFVRIFRDQLGQIGQFLRSHYAHRVLTTADLRNLLSLSGMDKFIDSSDTVRLLRANNDILIPIFENDDTLIGWVFTL
SRR3177738	jcf7180000029545	5715	6311	-	GL50803_7843	A	ESCRT	VPS24B	ATGTTCAAGAGAAAGACAAAGGATGGCAATGACGACAAGAAGACAAAGGAAGCGCTCGATACCGTCAAGAAGGAGATCGAGAAGATGACCAAGGGGATAGCCGACAAAGAGGCTGAAATTGCCCTGCAGCAAGCCAAAGTCACATCCTTGAGGGAGGAGGCCAAGGAGCTTCTCAAGAAAAATGATAAAGATGGAGCCGAGAGAAAGTTGAAGCTTATGCAAAACGTCAATAGCCAGATAAAGACTTCGTCGCAAGTCGTGAACCAACTTTCTACCGTCCTTGCTTCTCTTGAAACACGCAGAGAGCAGATAGAGCTTAAGATGTCTGCTACAGTGGCAACTAAGATGCTTGACAACACTGCTGCCATGGGAGACCAGGCCGCAGATCTGCTGAGCAATATTCGTGAGCATGAACAAATGAGCGCAGATTTCCTTACACAGCTTAATGAAGGCGATAGAGACAAGGCCTCAGCAATTGCTAATGACCTAGCGAACCTAATGGCGGAGATTGATGAAGAAAACTTCGCAGACATACCCGTTTCGCTTCCGGGGCAGGTAGCTGCTTCTAATGATCTTGACATAATGGTCGAAATATGA	MFKRKTKDGNDDKKTKEALDTVKKEIEKMTKGIADKEAEIALQQAKVTSLREEAKELLKKNDKDGAERKLKLMQNVNSQIKTSSQVVNQLSTVLASLETRREQIELKMSATVATKMLDNTAAMGDQAADLLSNIREHEQMSADFLTQLNEGDRDKASAIANDLANLMAEIDEENFADIPVSLPGQVAASNDLDIMVEI
SRR3177738	jcf7180000029582	106725	107282	-	GL50803_8329	A	ESCRT	VPS25	ATGGCTTGTAAGGACGTTTTGGAATCTTCCGAACTGTGGTACTTTCCTCCGTTCTTCACCCTCCAACAGAAGATTGAGCAGGCGGACGTCTGCACTGAACAGCTCAAACAGTGGGACGCTCTTTTAATGAAGTGGTGCTATGAAGTAAAGTCCCGCGAGATTCCGAAGGATAACTATCTGGAGAAGGCGATCTTCAAGAACACAAAGATCAATCGCAAGGTCAGCGATGAGCTTTTCAGAGAGATCATCGATTGGTTTAAACGCAAGGGGCGTCTCGTCGAAATCAACAAGTCCTACTACCTTCTTTCTGCACCCGAAGATACTATTCCAGATTCCCTTCTCCGGCTCTTGAAAAACAATAACTTTACTGTGGGCTGCATTATTACCGTCTTAGAGTTAAAGAAGACCATGGATAAAGACGCATCAGATCTGTTTGCTCTACCAGACCCAGTGCTCAAGAAGGCTCTCGAGGCTTTGCAGAAGAGTGGCAATCTTGCTCTCTATCAGGAGGGGCCGGTCTTTGGAGACGAAACGGGAATTAAAATCCTGGGCCTATGA	MACKDVLESSELWYFPPFFTLQQKIEQADVCTEQLKQWDALLMKWCYEVKSREIPKDNYLEKAIFKNTKINRKVSDELFREIIDWFKRKGRLVEINKSYYLLSAPEDTIPDSLLRLLKNNNFTVGCIITVLELKKTMDKDASDLFALPDPVLKKALEALQKSGNLALYQEGPVFGDETGIKILGL
SRR3177738	jcf7180000028516	44111	44830	+	GL50803_90710	A	ESCRT	VPS22	ATGGCTGACGATATCAAGCTTTCCAACGCCGTCTGCGAACAACTGCAGAGCCTGAACCGTGACTATTACAACACACTTTCCAGAAAGCGCGACGAATGCTGTGACATGGTCGTTAATTTTCTCCGAGATCACATGAGTGAAGTGCATAACGCGGAAGACAAGGGGTCCCTGTTGAATTCTCTGAACAACCTGTGCACATCGCTGAGGGCGGATGTCTTCTGTATTCCAGGTGCAACTGGGATACCGAGCGACCAACTTCAGACGCAACTCGACGTTAAGATAGCTGAGTTCTGCTCTTATCACAGGCACTCATCGGGGAGGATTATGCCTCTGAAAGTACTCCACAATTACCTCAACAAGGATAGACCTAGCGCCCACGCCATCGAGCTAAGAGACATTGTAGCATCCCTCAAACGTCTGAGGGAGCTTTCCAGTGACTACGAATTACTTCCAAACAGGATTGGTAGTGACGAGAAGAAATATATAAGTTTGGGTGACAGCAATATGGGCGAAAACTCTCTGAGAATTCTCTCTTTCCTATTTGATACCGACGTAGCAATGCCTTTCACCACCGTTGATAATTTGAGGGAGCTAAGTCAGTGGTCAAGGGAGCAATGCGAGCAGGAGCTTGAGTATATGAAGAGTAAGGGACAGCTGTTGGTGGACACGCAGGCAGATGGTCCTATACGCTACTACTTAAATCTTCCCCTATCAGTTTAG	MADDIKLSNAVCEQLQSLNRDYYNTLSRKRDECCDMVVNFLRDHMSEVHNAEDKGSLLNSLNNLCTSLRADVFCIPGATGIPSDQLQTQLDVKIAEFCSYHRHSSGRIMPLKVLHNYLNKDRPSAHAIELRDIVASLKRLRELSSDYELLPNRIGSDEKKYISLGDSNMGENSLRILSFLFDTDVAMPFTTVDNLRELSQWSREQCEQELEYMKSKGQLLVDTQADGPIRYYLNLPLSV
SRR3177738	jcf7180000028544	8575	10170	-	GL50803_100864	A	Retromer	VPS26	ATGCTCGGCGGTACAGACACTCAAAAAAACGCTGTTGTGAATTTTTTGAACAGGATATTAAAAAGTAACGGGGAGATGTCCAAGGCCCAAAAGGTGAAGAGTAACAAGGTTCATTTCTTCAGCTTCGACTGGAATATACCCTCGTTCCTTACTCTGCCCAAGATTACGCGCCAGATAGACGATGATGTGCGCAAGGAAGTCATCATCGTGCCTGCAGACACTGTCATTGCCGGATCGGTCGTAGTCAGCAACTCCGGAGGAAAGAGCCTTGCTTATGACTCTGTTGTCGTCGAACTACAGGGAGTTGTTGAGACTAACGACGAGCAGGCCATTCGCCTTCCATTTTTCTCCGTTGCAAGGATAGCCAAGGGTGCAGGGACCCTCACATATCCCGAAACGTTCGGGTTCGATTTCTCCGGGAACACGCTCCCCTGTGAGACTATTAACGCGATGGATGCTGCGTTCTGCATAAAGTACTTTCTAGTCTGCACTCTGAAGACCAAGACTGGCAATTACTCTGGAGATACAGAGTTTGCTTGTCTGAAGTACCTTCCTAAACCGCTAGAGACCATCCCCATCAGGACGGAAATAGGAGTGGAGGACACTCTGCAACTGGAGCTGGAACTCAACAACACGTTCCTTGACATTTCAAGGGACATGCTGGTTGGGCGCGTTCACTTTGTGCATGCGGCCAAGAAGCTGGAAGAAATGGCCATTATCATTAGAAGGAGGGAGCTCTTCCGTAAGAGCAAGAGCTCTACGGAGTGGTTCGCCTCTGCCTGGCACGACATACACTACTACGATATCATGGAAGGTGCCCCAACTCGCGAGGAAGTCATACCGTTCAGAATATACATGTCAAACTTGCAACTATCTCCATCCTTTAGTACAGATATTGCAAAACTAGAGTATGCGGTCGTCCTTTCGCTGATCGATTCGGAGAGTAGGAGCTACTTCCGGTCACACGAGCTCACGCTCTATAGAGGCTCCCCAGACGGGAAGGAAGCCGGAGAGCAGAATATCAACCCGCCAGTGGATCAAGCTATGTCAACAGCAGGAGGTGCCCGCTACGAGACCCAGGTTTCTTTCCCTGGAGCTGCTGCCCCGTCCACAGCCATGCCCTACGGCGATCCTACAGCTGGCTTGTCATCCATGATGCCTCAGGCGGGTGTGCCTCAGCAGCAACCTCAGTATGGAAGTGCATATGGTGGAGGATACGGCGCTGGGATGGCGTACGGCGCTCCCCAGCCACACCATTCCGGGCCTGTCTCTGGGGCTGCCATGCCTGTTGGGCCAGGGCCGCAACAGTACCAACAGTTTGGAAACCAGCAGGGGTCTCAGATGCCTCCTCCTATTCAGCCCCAAGGGCAGCTAGGCGCTGCTACCATCCCTTCAGTCACTTCCGTTGAAGCTACGCCCCAGATAGGATCAACACCAAGTGGCCCTTATGGCGCACCTCCCCCACAATCTTCGATGTACGGTGATGCTTATAAGTCAGAGGGCTCTGGGATGGCAAACCCTTATGGCACTCCTAGTTTTAGTCAGAATCCCTATGGCAATCCCTATGGTGCCTCGACTGGTCTGTACGGTTCGTAG	MLGGTDTQKNAVVNFLNRILKSNGEMSKAQKVKSNKVHFFSFDWNIPSFLTLPKITRQIDDDVRKEVIIVPADTVIAGSVVVSNSGGKSLAYDSVVVELQGVVETNDEQAIRLPFFSVARIAKGAGTLTYPETFGFDFSGNTLPCETINAMDAAFCIKYFLVCTLKTKTGNYSGDTEFACLKYLPKPLETIPIRTEIGVEDTLQLELELNNTFLDISRDMLVGRVHFVHAAKKLEEMAIIIRRRELFRKSKSSTEWFASAWHDIHYYDIMEGAPTREEVIPFRIYMSNLQLSPSFSTDIAKLEYAVVLSLIDSESRSYFRSHELTLYRGSPDGKEAGEQNINPPVDQAMSTAGGARYETQVSFPGAAAPSTAMPYGDPTAGLSSMMPQAGVPQQQPQYGSAYGGGYGAGMAYGAPQPHHSGPVSGAAMPVGPGPQQYQQFGNQQGSQMPPPIQPQGQLGAATIPSVTSVEATPQIGSTPSGPYGAPPPQSSMYGDAYKSEGSGMANPYGTPSFSQNPYGNPYGASTGLYGS
SRR3177738	jcf7180000029596	34956	36314	+	GL50803_103855	A	Retromer	VPS29	ATGTCTCAGCAGTTCATTCTCGTGGTGGGGGACATCAACATCCCGACAAAAGCCTTCCAAATCCCCATTCAGTTCCGGGAAATCTTCCACCCCAGGCGCATATCCCATGTGATTCTGACCGGGAACGTTACATCAGCAGGCACTGTCTCGTTTCTCAAGACTATCAAGTCTGATCTACACGCAGTTCGAGGACCTTACGATGAGACAAGCTACCCCGACGTGGACACGCGCAACTACTGCGGCTACAACATCTCTGTAATGAATGGAAGCCAATGCATGCCGATGGGGGACTCAGCACAGCTTTCTAAGTTTGCAAAGGTATACGACAGCGAGATCATTTGTTCCGGATGTGGCTGGCGCCCGTTCGTTGGAATGGTTGATAACGTTCTGGTGGTTAAGCCCGGGAGCCTGACTGGCAGTATTAAGGAACATGAGCCCGGTTACGCCGATGACTCATCTTACTGCTTTAGCCAGAGCTCACAACCAGGAGAGGATGCAAGCTCTCTTACGGACTCTGATGGAATGAAGACATATGTGCCTAACCCATCGAAGGTTTATCCATATGTTCGCTATACCAGCGAACCGTCGTTTGTCCTACTGGGAGTATCGAAGGGTTCACCACTTGTTAATGTCTTCACATACATCATCCGTGATACCCAGCTGGTTGTCTCATCATCGAAGTTTATGGTTCCTAAACTTCATGAACTACCAGAGCCTCAAGTAGAGATGTTTATGCATCACAGATCCTCACAAGAGCAACAGTCACAAGAACCTGTCGCTTTTGGAGGCCTAGGTAATCCGCCGCAAACAGCACTGCCTCCGTCATCACAGCAGTTTAACCCCTATTCACCTTCTACAATTAATGCACAGATAGGAGCGCCGTCTCAGGCGTGGCAGGTACCACCGTCCTTCCAAGGTGGAGAGGGTCTGCCGGGCCAGCAGTTTTCTAGTCAGTCATCATGGGCCTCTCAGCAGGTATCTGCCCCTGCCCCTACCCTAGTGCAGCCTACCCCCATTGCTGCCCCAGTGCAGCCTACCCCCATTGCTGCCCCAGTGCAGCCTACCCCCATTGCTGCCCCAGTGCAGCCTGTTGAAGACTCTGCTTCTTCTGTTACTACGTCAGCTGTGTCAGCAGCTCCACCGGCGCCCACTAAAGCGAATCCTTATTTGCAAGCTAAGGCGTCTCCTGGCACAAATCCTTACCTTGCTAGCTCTGCTACTAAGCCTGCTAACCCCTATCTTAAGGCAACGAATCCTGGCACCTCTCCGACCAGTCCCCCAACAACAAATCCATACCTCAAAATGGCGGGAGGAACGAGTGAAACGTCCCCATATCTTAAGAAGTTTGAAGATTCTTAG	MSQQFILVVGDINIPTKAFQIPIQFREIFHPRRISHVILTGNVTSAGTVSFLKTIKSDLHAVRGPYDETSYPDVDTRNYCGYNISVMNGSQCMPMGDSAQLSKFAKVYDSEIICSGCGWRPFVGMVDNVLVVKPGSLTGSIKEHEPGYADDSSYCFSQSSQPGEDASSLTDSDGMKTYVPNPSKVYPYVRYTSEPSFVLLGVSKGSPLVNVFTYIIRDTQLVVSSSKFMVPKLHELPEPQVEMFMHHRSSQEQQSQEPVAFGGLGNPPQTALPPSSQQFNPYSPSTINAQIGAPSQAWQVPPSFQGGEGLPGQQFSSQSSWASQQVSAPAPTLVQPTPIAAPVQPTPIAAPVQPTPIAAPVQPVEDSASSVTTSAVSAAPPAPTKANPYLQAKASPGTNPYLASSATKPANPYLKATNPGTSPTSPPTTNPYLKMAGGTSETSPYLKKFEDS
SRR3177738	jcf7180000028500	49326	51623	-	GL50803_23833	A	Retromer	VPS35	ATGGCTTTCCAGACCAAAGTAGACCCTGAATACCTGCGCCAGATACAGGCTCGTCCTCTGCAGGAGCAGTGGCTCACTGCGCAGCTAGAAGATCTGGGCCTTAGGATATCGAAGTTCAATAATGTGCGCGCCGCAGACCAGTCGAATTACATGGCTATAACAACCGCTGCGATAGAATGCACTTTCCTTCTTAAGACTACGCTTCTGGAGCCTGCTGGGTATGAGAAACTCTACGAAAAGGTCTCTGAATTCCTGGTCTCCCTTCGCCAGTACTTCTCATCGATTACAGAGAACCCACTTGGGCGCATCATGAGCCCGTACCAGCTTTATGTCTTCGTACAGCGCACAACCATCGTCATACCGCGCCTGTATCTAATGGCCCTTGCTGCGTCTATTTGGCTGGAGCACCTCAACAATGCCAGGAAGTTCCTCCATGCGAATCCGGACACAGCTCCTGCTGAGCTACTGAAGCTTGGGATGCCTACCACTATGGACAGTATCCGTGAGCTTAAGAACAACATAGTTCTTGACTTGCACGAGTTCTGCCGTGGTGTCCAGAATCCCTTACGCCACCTCTTTCTGCGCCACTATATAGTTGAGGTACTGCGCCCGCATCTTGACTTTGATCTGAGTGAGCCGTACGTGGTCGTTGCTGATGTCGACATCACTTTGGACTTTTTATTGCGAAACTATATTGAGATGAACCGTTTCTGGGTCCGTACCCAGTACGACCCGGCGCGAACGCGTAAGGAAGCAGACAGACGCGACAAGAGGCGCATTTACCTCTCCGAAATGATCAGCACTGGTTTCAAGGAGATTGCCAAGCTATGCACAATAGATGGTCTCCAGGCAGATGTACTTGTCGAGGTGCTTCGCCAGGTAAAACTCAGCAGTGACCCTATGTCCACCGCAACTATTCTGGAGGGTGTCTGCGCCCATATCAACATCAACAAGCTCTTCGTTGCATTAGACGATGTTTTTGCTGCTGTCGTTAGTGGATGCCACGGTGTCAAGTCTTTCATCATTCTGCTAGACCGTCTTTCGTTGGAGAAGGAGAAGATCACGATTACTGAAGAATTGTATAGGAGATTCTGTGAAGCAGGAACAGGACTTTGCAATACGGTACTTCAGGAGATAGCGTCAAAGGGTCTGGAGCATGTTGACAAGGTCACAGGCATGATCATGGATAGCGCTTGGATTTCTTGCATCAACGCTCTTCTGGTATTCTCGTCTCGTGTCTGGCCTGAGGATATGAGCAAGCTAACGTCTGCCCTCAACGTTCTGATTGGCATAATTTTCCCTCACTGCTCAGAGCAGCACATCAGGTCGTATGCCGAACAGGTCGAGAACAGACATCTGCCGCAGATACAACCAGTGCAGCTCTTGGAGCGCGATGATGACTCGATTGTGAAGACTCTTACTTCGCCGCTCATAAGGATGAAGGCATCTATGATGCCAGAGTACCTTAGACTATTGCCATCTCGCGCACTCAAATGTTATCTTATGCAGAAGTCGGACCGTCTTATGAGGGATTTCAGTTTGGGCGTCGCATATGCTCTTCTGGAAAACCCGCTCACTGTTTCCCCCGAGGAATACGCTAGAAATAACGAAAGGGCCCTTATGTTGGGCAAGTTCTGCTTTGAGAACGTTTATACTCTTGCGCATACTGACTGTCTCCTTTTCGCGAAGTGCATTCAATCATTCCACGGTGCTCTTGATTGCTATAACATGCTTATGAATCCAAACTACGAGCTGCCGACGGAAGCGAAGGCAGATATATATCCAAGTCTCTTCTATGTCTGTCATCGTGATGGGTATCTTCGCGAGGCAGGTAGGGTTGCCAGCTTGATGGATGACATCGATCAACAAGCTGCGATAAAGCTCCACATCGACAACACTAAGTCCATCATAGAAGCGATGAGCGGCTCCTATTTCTCCACTGAGACCTTCACCAAGGACGATATCTATAACGAGCTTGCTGCAGCTATTCTTGTCTATGAGTGCTTCCACAGTTCTAGGCAGCAGTGCCAGATACTGTGCGAGATGATGAGTGTCGTTGCTAGCGTCAAGCTTCCAGAGGGCGAGGAGGCTGCCATTCTGAACAGGTTCCTTGCTTTAGCCAGCGTTCTCCTTGTACGAAGAGAGCGTCCCGTGGTTCTTGCAAAGTGCTCGCAGCTTTTCAGAGTTCATCATCAAGATGAGCGTAGCCGTCAGGCAGAGTCTTTAGCGCGAACCGCTCAGGCGAAGTGGGGAGACGCCGACTCGCAAAAGAGGATGGAGATCTTCCTCGGAAACTGA	MAFQTKVDPEYLRQIQARPLQEQWLTAQLEDLGLRISKFNNVRAADQSNYMAITTAAIECTFLLKTTLLEPAGYEKLYEKVSEFLVSLRQYFSSITENPLGRIMSPYQLYVFVQRTTIVIPRLYLMALAASIWLEHLNNARKFLHANPDTAPAELLKLGMPTTMDSIRELKNNIVLDLHEFCRGVQNPLRHLFLRHYIVEVLRPHLDFDLSEPYVVVADVDITLDFLLRNYIEMNRFWVRTQYDPARTRKEADRRDKRRIYLSEMISTGFKEIAKLCTIDGLQADVLVEVLRQVKLSSDPMSTATILEGVCAHININKLFVALDDVFAAVVSGCHGVKSFIILLDRLSLEKEKITITEELYRRFCEAGTGLCNTVLQEIASKGLEHVDKVTGMIMDSAWISCINALLVFSSRVWPEDMSKLTSALNVLIGIIFPHCSEQHIRSYAEQVENRHLPQIQPVQLLERDDDSIVKTLTSPLIRMKASMMPEYLRLLPSRALKCYLMQKSDRLMRDFSLGVAYALLENPLTVSPEEYARNNERALMLGKFCFENVYTLAHTDCLLFAKCIQSFHGALDCYNMLMNPNYELPTEAKADIYPSLFYVCHRDGYLREAGRVASLMDDIDQQAAIKLHIDNTKSIIEAMSGSYFSTETFTKDDIYNELAAAILVYECFHSSRQQCQILCEMMSVVASVKLPEGEEAAILNRFLALASVLLVRRERPVVLAKCSQLFRVHHQDERSRQAESLARTAQAKWGDADSQKRMEIFLGN
SRR3177739	jcf7180000004700	10164	10385	-	GL50803_13523	A	ARF	ARF1FB2	ATGTATTTACAAAGGGCACATATGATGACAGAAGGACGTAGTCATCTCCTGAACTTCCCTAACTTAGTTGGGCAACGTGCCCTTCAGAATGCACGATGGAGCTCACTGGTAGATGCATCGTCACAGCTTCGATGTCTTAGAATGCTTGATTGGCCGACAGTGATAACGCTCCTCTTCTGCCATATAATCTGCCGCTTCCTGTCTAAGGGTATTGATCACTAA	MYLQRAHMMTEGRSHLLNFPNLVGQRALQNARWSSLVDASSQLRCLRMLDWPTVITLLFCHIICRFLSKGIDH
SRR3177739	jcf7180000004294	11477	12040	-	GL50803_13930	A	ARF	ARF1FA	ATGGGCATCGCCCTCGGCCGGCTCATCCAGTCCCTCTTCGGCTCCCGCCAAGCACGCGTCGTCATGGTCGGGCTCGACGCCGCTGGGAAGACGACGATCCTCCATCAGATGGCCTACGGGATGACCGTGGAGACGATCCCGACGATGGGCTTCACCCTGCAGACAGTAAAAAAGGGCAAGCTGGAGCTCGACGTGTGGGACATCGGTGGCCAGTCCGAGTTCCGCAATATCTGGGTTCACTACTATGTCGATAAGCACGCTGCTATCTTCGTCGTCGATGCAGCAGACCACAGTAAAGCACGCATGGAGGAGGCTCGGACGGCTCTTGAGGGCGTACTAACAGCCCCAGAGCTCTCAGGTGTTCCCATCCTCATCCTCGCCAACAAGCAGGACATAGACGGTGCCATGTCCGGGGACGCCGTGGCAAGCATGTTAGACCTACAGAACGTCAAGGATCACGAAGTGAAGGTCGTGGAAACGGTCGGAACTACGGGAAAGGGCCTTGACGACGCCCTTAAGTGGTTGAGCACGGCTATTGAGCGGCGCTGGAAGGAGACTAGCTAA	MGIALGRLIQSLFGSRQARVVMVGLDAAGKTTILHQMAYGMTVETIPTMGFTLQTVKKGKLELDVWDIGGQSEFRNIWVHYYVDKHAAIFVVDAADHSKARMEEARTALEGVLTAPELSGVPILILANKQDIDGAMSGDAVASMLDLQNVKDHEVKVVETVGTTGKGLDDALKWLSTAIERRWKETS
SRR3177739	jcf7180000004654	58611	59117	+	GL50803_7562	A	ARF	ARF1FB1	ATGGGTGCAGCCAGCTCCAGACCCGCTCGCCATAAAACAGCCAAGTTATTGATTCTGGGCCGGCAGTTCTCTGGGAAATCCACCCTGATCAATTACCTAAAAACCAACTCGTTTACTGTTGTCAATCCCACAATCAACTTCACTGCAGAGAAATACAATAGATATGAAGTTATAGACGTGGGTGGCTCGGCTGAGATGATGCAGCTGTGGAGTGAGCACTACTCAGGCACGCAAACGTGCCTCTTTGTGGTCGACGGGACAAGCCCGCTCGATCAAGCGCGGGATCTGATAAAGGACATATTGGGGCACACGGACATGCGTGCTTCCCGTTTTGCAGTGGTAGTAACGAAAATAGACCAGCCTGGGGTGTCGCAAAAGGCCGATTATTACAGGACCACTTTACAACTGGACAAAGACCGCGTCCAAGAGGTTTTTATGTTTTGTGGGCTGGACGGCCAAGGCTGTGACAAAATTGCGCAGTGGCTCGATGTGCCAAAGCAGCCTTGA	MGAASSRPARHKTAKLLILGRQFSGKSTLINYLKTNSFTVVNPTINFTAEKYNRYEVIDVGGSAEMMQLWSEHYSGTQTCLFVVDGTSPLDQARDLIKDILGHTDMRASRFAVVVTKIDQPGVSQKADYYRTTLQLDKDRVQEVFMFCGLDGQGCDKIAQWLDVPKQP
SRR3177739	jcf7180000004785	62425	63000	+	GL50803_7789	A	ARF	ARF1	ATGGGCCAAGGCGCATCAAAGATCTTCGGTAAACTCTTTAGCAAAAAGGAGGTTAGGATCCTTATGGTCGGGCTGGACGCTGCCGGGAAAACGACCATTCTTTACAAACTCATGCTCGGCGAGGTCGTGACCACCGTTCCCACAATCGGGTTCAATGTTGAGACTGTGGAGTATAAAAACATTAACTTCACAGTCTGGGACGTTGGAGGCCAGGATTCGATCCGACCCCTTTGGCGCCACTACTATCAGAACACCGATGCACTCATTTACGTCATAGATTCGGCAGACCTTGAGCCCAAGAGAATTGAGGACGCGAGGAACGAGCTCCACACTCTACTCGGTGAGGACGAGCTTCGCGACGCGGCACTCCTTGTATTCGCGAACAAGCAAGACCTTCCCAAAGCAATGTCTACGACAGATCTGACAGAGAAGCTGGGCCTCCAAGAACTCAAGAAGCGCGACTGGTACATCCAGCCGACCTGTGCTCGATCCGGCGACGGACTCTACCAAGGGCTTGATTGGCTTAGTGACTACATCTTCGACAAGAAGAACAAGAAGAAGGGGAAGAAGAGATAA	MGQGASKIFGKLFSKKEVRILMVGLDAAGKTTILYKLMLGEVVTTVPTIGFNVETVEYKNINFTVWDVGGQDSIRPLWRHYYQNTDALIYVIDSADLEPKRIEDARNELHTLLGEDELRDAALLVFANKQDLPKAMSTTDLTEKLGLQELKKRDWYIQPTCARSGDGLYQGLDWLSDYIFDKKNKKKGKKR
SRR3177739	jcf7180000004772	2728	3672	+	GL50803_17561	A	ARFGAP	SMAP	ATGCAGTACGACCAGCAGTCAGAAGCGAACAAAGCCAAGCTTTTGGCCATGGCCAAGCAGCACGGTAACAAGGAGTGTGCAGACTGCACCTCTCGCTCTGTCAAATGGGCGTGCTTTAACCACGGCACCTTTGTCTGTATTAAGTGCTCGGGAATACATCGGAGTCTAGGACGGCACATTTCCAAGGTCAAATCGCTCACCCTTGACAAGTGGACTGCCGAGGAGATGGCAGGGATGCGAGGCAATTTAGCGGCTAATTCAGAATACCTGTACAACCTACCTGATGGTCTAAGTAAGCCAGACGAGAACGACGATACAGGAAGGCGTAAGTGGATAGAGAGAAAGTATGTTAAACAGGAGTGGGCTCGCCGTCCAGACCAACCCCCGGGGCAGGGTGCTATGGAGAAGCAAGGGATGCAGTCCACCCCTTCTCTCCCAGAGGTCTCGTCCACATCATCCATACAGACAGGACCACTTCAACCTCAAGGCCTACCGTCTCAATCGACTCTCCAGCCTCAGCTGCAGCAGACCCTGTTTTCCACGCCCCAGCAGCCGTATCAGAACGCTCCTCAGCCAACTCTTCAGTACCCTGCTCCTGGCTCTGTGTCCGGAGGTCTTCAACAGGCTGCCATCCCTGTCGCTTCACCTTATCAACTGGGCCAGCTTGCTACACCATCAACCTTACCAGGGCTTCAGCCCGCTACGCAGCAGCAGCAGAGCCATCACGAGATGATCCAGAAAATAATCGAGCAGCAGAACCAATACATGCAGCAGTATCAGCAGTATCAGCAACAGGCACAGCAAGTGCAGATACAGCAAGCATCGCAGCAATACCAACAGCAATATTATCAACCGCAGCAGCAGGCCCTGCAGGTGCAGCCACTGCCGGTGCAGCAGCAATATCAGCAGACCCCGGCCTCTATGTACCAGCAGTTCAAGATTTAA	MQYDQQSEANKAKLLAMAKQHGNKECADCTSRSVKWACFNHGTFVCIKCSGIHRSLGRHISKVKSLTLDKWTAEEMAGMRGNLAANSEYLYNLPDGLSKPDENDDTGRRKWIERKYVKQEWARRPDQPPGQGAMEKQGMQSTPSLPEVSSTSSIQTGPLQPQGLPSQSTLQPQLQQTLFSTPQQPYQNAPQPTLQYPAPGSVSGGLQQAAIPVASPYQLGQLATPSTLPGLQPATQQQQSHHEMIQKIIEQQNQYMQQYQQYQQQAQQVQIQQASQQYQQQYYQPQQQALQVQPLPVQQQYQQTPASMYQQFKI
SRR3177739	jcf7180000004655	9875	10366	+	GL50803_22454	A	ARFGAP	ARFGAP1	ATGGAGTCAGATCTTCTGCGAGATAGACTCCTCGCGGCACAGAAAGCACTGGGGCCCACGTGCTTCGATTGCGGCGCAAAGAACCCCACATGGGCCTCTATCAAGCTGGGAATCTTTCTCTGCATGAATTGCGCAGGTCGTCACAGGAGCTACGGTACACATATCTCCTTCATACGATCTTTAACACTCGACAAGTGGACAGAAGATCAGGTGAGGCTTGTCGAGGTGGGCGGCAATAATGCGTTTCGCCAGTATCTTCAGCAAGAGGGGATATCACATCCGCTTCAGTATCAGCAAACAGATCTGGGTCCCTATAGGGAGCTTCTTCAGGAAAGGGCCTCTGCATCATATAGAAACACTGACCCGGAAAAGCAGCCGTGGTCGGGATCTTCAGGCTTAAAAACAAAAGCGCAGCCGCAAGCCGTTGTGAACACGATGGTTGAGGATTCGCCGTACCGGCGTACGCTGGGTAGAATTGTGCGTCTTGAGTAA	MESDLLRDRLLAAQKALGPTCFDCGAKNPTWASIKLGIFLCMNCAGRHRSYGTHISFIRSLTLDKWTEDQVRLVEVGGNNAFRQYLQQEGISHPLQYQQTDLGPYRELLQERASASYRNTDPEKQPWSGSSGLKTKAQPQAVVNTMVEDSPYRRTLGRIVRLE
SRR3177739	jcf7180000004782	40890	42086	-	GL50803_2834	A	ARFGAP	AGFG	ATGAGCGAGAGGGACCAACAACGCGTAAAAAATGCAATCGACGCCCTCAGACGCAAGCCTGAAAATAAGCAGTGCGCTGACTGCAAGTCTCTTAGTGTGCCGTACATTAATCTCACATGCGGAACATTTGTGTGTGCGCGTTGTGCAGGGATTCATCGCGAGTTTGATCACAGGGTCAAATCGGTGTCTAATAGCGTCTTTAAGTTAGATGAGATTCAGGCCCTGGGCGGCAACGATCTCGACAAGCGTACCTATTTACCTTACTGGAGCGAACAAGTCTTCAAGCTCCCTGAGCCTGGCAGTGAAGATAATGGGCGAGTACGTGACTTTATCAGGATGAAGTACGTTGAGAAGAGGTTCTGCCACGAACAGCCACAGCAAGAGGTCCCACAGGTCCCGGCATTTGCAGGGGCACCTGGTGTCACCCAGCAGATAACCCCAGACGTGACTCCCCCACTACCCCAGTCTGTCTCTGCTTTCGGTATGCCTCAGATGGGCATGGGGATGAAGCCGATGGGTATGCCAGCTTTCGCCAGGCCGTCCGGTATGGTACAGCAGCCCACGATGGGCATGGTGCAACAACCGCCAGCACAGCAATTCTCTGGGGCAGTGCAACCAGGGGTGATGCAGCAGACTGCTCCGGCCATGTTTACCGCTCCGGCGGTTTCTACCATGCCAGCACCTGTGGCTTCTGCTATGCCCGTGATGCCTGCCGCGGCTCCAATGCCCTCGCAACCGGCGTCCATGGCGCAGTTTTCGGGTGCTGTGGGCACTATTCCGGGGGTTCCTGGTCCCCAACCTGTCCTTAATGCACCCAGTATGGCTCCAGTGCCTTCTATTCCAGCAGTGCCTATGCAACCGTCTGCACCGATGATTCCAGGCGGAACCTCCGCGCCGGCTCCTCAGGCAGTACCACAGACAGAAATGATGAGACCCGGCCTCGACCTCTTTAGTAACGCTATCTCCGTTCCATCGCAACCTCCTGTGGTGCCCACAACGCCTGCGCAGCCAGCTATTATTCCAGGAATTATGTCTGCACCTCCTCAAGTTCCGGTTACGATGCCAACAGCAGTCCCGCTAACGGCACCTCCGCTAGTCCCAGCGCCAACGCCAACGCCAGTGCCAATGTCAGCTCCTGTGCCTGCACCTGCGCCTGCACCAAAGACAACCAACTTTAATTCTCTTCTGGACTTTTGA	MSERDQQRVKNAIDALRRKPENKQCADCKSLSVPYINLTCGTFVCARCAGIHREFDHRVKSVSNSVFKLDEIQALGGNDLDKRTYLPYWSEQVFKLPEPGSEDNGRVRDFIRMKYVEKRFCHEQPQQEVPQVPAFAGAPGVTQQITPDVTPPLPQSVSAFGMPQMGMGMKPMGMPAFARPSGMVQQPTMGMVQQPPAQQFSGAVQPGVMQQTAPAMFTAPAVSTMPAPVASAMPVMPAAAPMPSQPASMAQFSGAVGTIPGVPGPQPVLNAPSMAPVPSIPAVPMQPSAPMIPGGTSAPAPQAVPQTEMMRPGLDLFSNAISVPSQPPVVPTTPAQPAIIPGIMSAPPQVPVTMPTAVPLTAPPLVPAPTPTPVPMSAPVPAPAPAPKTTNFNSLLDF
SRR3177739	jcf7180000004840	148280	154948	-	GL50803_112258	A	ARFGEF	CYTHL	ATGCAGTCCTTTTCACTTAGTCAGGACACAATTGGGTATACATGTACCTGTTTGTCCAAAATAGAAGACCCGTCCACCAAGGCTGATCATGGGTACGTGAAGCAGGCGAAGAAACTGCGCTCAGAGCTACAGCACCTGGTTTCCTCTGTAGCGAAGACAAGCAACGTGTCTGTTTCGTCCGAGATAATGTCGGAGCTTTTTTCGTTCACTACTTCCATTCTTAGAGACAAACCTCTGCCTTCTATCGTCTTTGAGAGCCTTTTGGTCCTTACCTATTTTGTTCTGCGCGAACCAACCAATGTAAGAAAATTTGATATCAGGACTCTGAGAATGAGTGAGCCCGTAGCTGATGATAACGGTCAGCCACCAAAGAATTTCAGTACATATCTTGCCATAGTGATATGGCGCCTCTTCAACAAGCCCCAGCCAGAGCTCCACAAAGACCAGACCATCAAGCAGCTCCTTTCCTTGATCGAGAACCTTTGCGTATGCGAGGTAGGGCTTTCTGGACCGTCCTATATAAACATGTGCAAAATCCTGCTGGGCCTGGCATCCAGTAAAACGTATGCACCACATGCTTCACTATCACTTTATCATGCAACCCTCTCTTTAAACAAACACTTAAGCAATAGTAGAGTAAGCACTGAGTTATCTGAGGAGTATATTGTTACTCTCAGTTCGTACATTAAGTTCCTTTTGAGGATCCTCCAGTTCTTCTCGGATGAAAGCCCTACCCTGTTGCTTCCTGCAGGAACCACGAGTGGTGGCATCTTTCGGTTGCCATTTGGTGGTGGTAGCTCAGGGGACGGGGCTGTGACCCAAGGCTCTTCTGTTGCAACTGGAGATGCAGGGTTTTCGATTCGCTTTGCTGAAGTCCTGGAGCTCACTTACAATAGTGCTCTTTTCCAGGTAGTAGCACACGATGAATTACGGCGAATAACTATTACCGCAATGTATCTTCTCTTCTACTTTTCAAATTACTTTTACCTAGAGCCTGTCATCTTAAGAATCGTTTCAGAAGATTTGTTAACTATAGTTCCCAAGCGCTTCATTGTCACCCACTCAACCCAGCCTGTCATTGTCACCGTTGCTTTTGCCTTGCTGGAGCTTATCCTGCGGATTTATTGTTTTCACATTTCTGCCAAATGTATAAAGGCGTACTTTGAACATACAATATTTAAGATCTTGGAGGAGCCTGACGTACCATGCGGAGAGTTAAAGATGGGCATTCTAGCCCATATAGGCCGCATTTTTAGCGGTGATGTCCTCAATAGCACGTTTGTGTTTGGAATTTCCGAGTTAGAGCGCTTTGCATTCAAATACTCGTATCCAAATCACGAGCTTCTTGATGTCAATGATTACGAGTATGTCAAGCTTCTCTTTCCTCGCCCCTTTGACTACATATTTAATTTATTTGTCACTTTCGATTGCGATTTTGAGTCATCCGACCTTATATATCGCTTAGTTTCCGCTGTCACCGAATACACAGGCTCTGCATCGTCAGGCAAGAAGTTCTCTTCTCAAAAATATATGATATCACAGGTACAATCCGGTGACGCCCAGAATGTTTCCTATCAGATCCCAACCATGGTCTACTCCTTCCAAACATCTGTGCACAAGTTCTTCTTTCACCTTATCTCCAAGTACTTGCATCGCTATGAACCCTCCTTTGCATCTCCCATTACCACTACATCCATTTTGGCACAGGATGTTGGGATGAAGCCTGGAGAGTCTCCACATACACTGACAAAGACCACAATAGCAGACAGTAGCAATTCTACCGAGCGTCCAACTTCATCCATCACTCTGCAAGAGTCTTCAGACTTTGTTCCTAATCTGATCATGTATGCTCACCATCTTGGGGTGAACGTCTATAACAGCTCCAAGAGCTTTAACTATCTGTCTCCTGCTACCTGCTCGCTGACAAACTGTACAGAGGCAGCCATATATGCACTGAGCCGCATAGCATACTCTATCTCCTATTGGTCCTATTTGCACCAGTACGACTCTATTGCAGAGCAAAGGATTCCGCTGGAGTGTGTGCCTTCTGGCTCCGAGAAAACAATGAGCAAACACTCAGAGCTTTTCAACTATATGCAGAACAGATACAATATCAAGGAGCTCATGGAAGATCACAACAAGAAGCGTCTATTTGATAAGGGATATCTTCTATTTGATAGAAAGATGAAAAAGGGTGTCGATTACTTTGTTGCTAATAATAAAATACTCAGACTTGTTCCGCTAGACTCCCCTACCACACTGTCTCTCCCTGAGCCAGTAACAGGCAGAAGACGGTCATTTGACGAAGAGTGGTACTACTCTACGTATACCATGGAGAAATACAAAGCCGGATTTATGAACGCAAGCGAACACTACAGATCAGTGGCGCAGTTTCTGATTGACAATGTCACCGAAAATACCTTCACAAAGATTGGCATCCCACAGGAGGTTGTTGGAGAGATTATTGGCGGAATAGACAATCCTAACTATTGCACCCTCTATGAATACGTTATGATCTTTTCTGATAAGTGGAACGGCTTATCTACGAATAGAAATAGCAATATACGCCTTAACTCTAATGGCCAGCTACCAGTAGAGGAAGCTCTTCGGGATATTCTTAGCCACTTTAAGCTTCCGGGAGAAGGGCAGGTTATCTCAAGGATTATGACGTGTATCTCGTATGCATATGTGCAAGCCAGCACGGCCGTTATTAAACATCACCAGGTTTGTAACGGTCTCATGTTTGCTATTGTCATGCTTAACACCGACCTACACAACAAGGCAATCAAGACACAACGTATGACAAAAGACACGTTCTTTAACAACACTAAGGGTATAGACACGGCCAATATTCTCACGCGTGAGCTTCTTGACTCTATATACGACAACATAGCCGCCAATCCATTCTCCTTGGGTAGTATAGATACTAAAAGAGAGATTGTCGAGCTCATGGATAAATACTTTAAAGCACCGGGAGGAACAAAGACAATTTTCAATGGCATAGTCATCAAAGCAAATGCTCCAACGCCAGGGAGCAAGGATACAACTCTAAACATGATTGCCCACGGCCACCAGTACTATCCCTATTTGGCCACTGCATGTATGAAGGAGTGGATAGATGTCGAAGTCCTGTTAGAAAGCCCACGGAAGAGTACAAAATCAGTTTCACTGGATGCAGATTTGACTAAGGCTTCAGCTGTCATATATGCTCCTACCATGATAGCACGACTTGCTGAGAAATATCACTTTGCGTTCTTTGAATCTCTTCTACTCAAACTGGACTCGTCCGTACACCTAGAGCTCTTACACACACTTACTCAGGCGCCCACTGTCAGTGAGCAGACCTTCCTTTTGTGTCTACGTCCCTTCTTTACACTTCTTTCTCTTTTGCACTGCACTCTCCTTCGCCAGACCAGGCCTATATGCCGAGCGGTTGTCGATGAGCTTATTCAGCTAACTAATATCAAGAGCCTTTCTGTGTTGAGCATAAGTCCAACTAATCACGCACTGATTGTTTCTAGAGAGCAAAGCGCGTCTCATACAGATTCAAAGTTTGATCGATCCCTGAATGGACTAGAGGTTTCCAGGGCCAAGAGCACGTCTGTCTGTTACGTTGTTACTGTGATACACGTACTACTCGAGTTTGTCTATATCCTCGCCAATCTTGAGAAGACAAAGCCTCCTGCCATCAACCCTTTAATCGTAGAACCCTATTCCCGCACGGGTTTAAGCGGCGAGCCACCAGCCCTATCCTTTGCAAACCACTTTGAAAATAAAACGACTCTTTTGACCAAGATGTACATGGGAAAGCTATCTGGCGGGGATTGTTGGGATCTCTACCTGCAGGTCTTTGCGTGTGTTGAATACTACTTCGACGTGGCAGATAAAAACCAGTTTCCTCGCTTAGATCGCAGCGAGCTTCTTAGAATTTTCAATATGGATGCATATAAGAGCGATTCCTCGCTGACCATATCGACCAAGAAGTCTTTTATCACCTCTATGATGGTCCAGACTCACCGGATTGACCACGACATACAGTTCATACAACGATGCTTAGACCTTGGTGATAGCAATGACGATGAAATGGAGTGGGATGACGCCGCCTTGATTTATTACATGTACAATCTCCTAGATAGACACATCTTAGATGACATATACAACAGGTTCATGAGCTTTCCGTCGAAAAGCCTTATCAATCTGTTCCGTGCCTTTGTAAGCTGTTCTGCTCAGACGCTCGCTGCCACCACTAATGCAGTATGCAGCGACAAAGAACGCGCAGCCTATTACCTTAAGAAGGGTCTCTATGTCCTTGAGGGAATTGCAAAGAATTCTCTTGATCGATTGAAGAAGACTTTCTCGGAGATACAGCCCATGCTCTCCGATGCTTATAGCAACCCGGATGAAAGCTTAGTGATACTCTGCCTTGGGTCTCACCAATCAGTGATCAGAACGTATTTTGCAAGATTTAAGCAGCACTCTAGTCTGTCAGTGCAGCCATCAAAGTCTCTGGAGGTTGCTCAGGGGAAGAGTCAACACATGCGTTCACGCTCGCGTATCAAGTCGTTGAAGGTACCGCCAAAGGCGCCGCTTCTAGACGATAGTATAACGTCTGACGCATCGTCCGTGACTTCTTCAAATGTGTCTCTGAATGACTCCGCCCTTCAACGAGCACTTATGAAACCGATGATAAGTTTGCTCGAAAAGACTCCATATATTCAGGTGATAGATCTGGTCCTTAACTTTTTAGAGGAGCTGCAGTTATTGTACTCCGTTTCTGATAGTCTCTACACGTCAACCTCCACAATCGAGGACATCGCACGCGCAGTAGAGATAACCGTCACACGAGTGTCTTTGCGGAAAGGCGCCGTTAAGGGTGTTGTGAGTTCCTCAGTCCAATCCGGCGACCCCCTTTCACAGTCTGAACAGAGCCTTCAATCAACAGACTCCTTGGACTTCAAGACAGAGTCCTCAGTATTGGTCACTCCGTCCATCTCTGCACTAAGAAGTACATCGCCGTCTCGATCTCCTTTGCAACCTCTTGCGCAACTACCTCAGAATATGGAGGATGACTTAGGCAGGCTGAACTTTCTCATCAGTCGCTGCGACTCTATCGCTAAACGGATACTGGATCTACTTGAGAAGCAGAAGACACTTATTTCGGCCTGTGTCCGGATGAGCTATGCATTATCACAACAGCAGATAGACTCAAATATCGCCACTTCGTCTATGGGTACGTTCACCAGGCTCATTTATCTCGCCTATGAATACATGGCATGCTCCTTTTCACAGGTTGATTCAGCAGGAGCGTCTCTAACACATTGTGATTCTAACTACGCAGATGACCTGGCGACCTTATCTGTTGGAAATCCTTATGCACACTCCTTTATAGCTACTGTAGGGATTCTTTCTGAGCTGAGCCTGGATAGTGCTGAAGCGGCCAGACATATTGCCATTAACTTACTGCGCGAATTCGTGGGGAAACTTATGAAAGGTCAACTCACCCCTTGCAACCACTTGAAAATAACTCCGATGATGATCTTGAAAGAGGTTGTTGTGGGGTCACTACTGTCCTCTATTTCTGCGCGAACCAAGGCTGAACCTCGAATGTCGCTTTGTGCATGTAACGCCAGCAACCTTTACGTGCTAACAAACCATGATCCTGGCAAAAGAATCCCTATCCTAAAGAATTTGTTGAAGATCAGGCAGAAGGGTGAGCCTGTTCTAGTTCTAGAAAGCACGCGCTTGCAGATCTGTGAGGATTCTGGCTGTGGGTACCACACAGTGCTTGATACACTTCTTGATTATCTTCTGGATCAGCGGATGAGCACCGCCATATATAGTGTGGTCCTCTATGGACTGGAGAACGTTATATTTACGACTGGGAGCCGCACCATACTCACCTTCTACAAAATTCTTACATCGTATTTGTGCGACATACTAAGCATCCTTATAGAGCGGCAGATTCAAATCTCTGGCGGGGAGAGTCTGGAGTTAGAGATTGTGCACGCCATGGGGTACACCAGTCCTGCACAGGCTCTGAAGTTCATGACCAGTCTTGTAGACGCTGTGGAAAGTTGGGTAGAGAACACAAAAGCCAGGCAGTCCCTAGTGGCAGAGGGGCAGCAGAAAGGAGGTGATGGGGCGTCTAGCGGATCATCCGGAAGTTACATAGGCATATACGATTATATCTCCCATTTAATTAATACCTATGCACGGCTCTATGAACATTTAGAACAAGTAGCACAGGGCATAGAATTGGAGCACTTGCGTGGATTGATTTTTCGTCTAATTACTATGATTGAATTGATTCAGAAAAGTAAGTTCTCTGGAGCTGATGATGAGAATACCTTGCTAGTCGGGCTCTTCATAGCAGGCTCGCGCATGAACGGAGATAGCGCCATAGACCAGGTTGTGTTGACTAAGATCATTGAAGTGCTTCAAGTCTACACAGACCTTTTGGAAAAGGCAGAGTCTTCACAGTCACGTGCACACGAGAACATGGTTATCGTTGTTGGGGCTGCACTCACTAGTCTTGCAAGCCTGCGATGGGAGCAGATAGCGTCTCAACGAAAAACCCTATTCAATCTCTGCATAAGCCTGATTGTTAGTGATTCTCGCGAAATCCGAATAAAGATAGCTGTGGCCATGAAAGCGCTTTTTCTTCAATAG	MQSFSLSQDTIGYTCTCLSKIEDPSTKADHGYVKQAKKLRSELQHLVSSVAKTSNVSVSSEIMSELFSFTTSILRDKPLPSIVFESLLVLTYFVLREPTNVRKFDIRTLRMSEPVADDNGQPPKNFSTYLAIVIWRLFNKPQPELHKDQTIKQLLSLIENLCVCEVGLSGPSYINMCKILLGLASSKTYAPHASLSLYHATLSLNKHLSNSRVSTELSEEYIVTLSSYIKFLLRILQFFSDESPTLLLPAGTTSGGIFRLPFGGGSSGDGAVTQGSSVATGDAGFSIRFAEVLELTYNSALFQVVAHDELRRITITAMYLLFYFSNYFYLEPVILRIVSEDLLTIVPKRFIVTHSTQPVIVTVAFALLELILRIYCFHISAKCIKAYFEHTIFKILEEPDVPCGELKMGILAHIGRIFSGDVLNSTFVFGISELERFAFKYSYPNHELLDVNDYEYVKLLFPRPFDYIFNLFVTFDCDFESSDLIYRLVSAVTEYTGSASSGKKFSSQKYMISQVQSGDAQNVSYQIPTMVYSFQTSVHKFFFHLISKYLHRYEPSFASPITTTSILAQDVGMKPGESPHTLTKTTIADSSNSTERPTSSITLQESSDFVPNLIMYAHHLGVNVYNSSKSFNYLSPATCSLTNCTEAAIYALSRIAYSISYWSYLHQYDSIAEQRIPLECVPSGSEKTMSKHSELFNYMQNRYNIKELMEDHNKKRLFDKGYLLFDRKMKKGVDYFVANNKILRLVPLDSPTTLSLPEPVTGRRRSFDEEWYYSTYTMEKYKAGFMNASEHYRSVAQFLIDNVTENTFTKIGIPQEVVGEIIGGIDNPNYCTLYEYVMIFSDKWNGLSTNRNSNIRLNSNGQLPVEEALRDILSHFKLPGEGQVISRIMTCISYAYVQASTAVIKHHQVCNGLMFAIVMLNTDLHNKAIKTQRMTKDTFFNNTKGIDTANILTRELLDSIYDNIAANPFSLGSIDTKREIVELMDKYFKAPGGTKTIFNGIVIKANAPTPGSKDTTLNMIAHGHQYYPYLATACMKEWIDVEVLLESPRKSTKSVSLDADLTKASAVIYAPTMIARLAEKYHFAFFESLLLKLDSSVHLELLHTLTQAPTVSEQTFLLCLRPFFTLLSLLHCTLLRQTRPICRAVVDELIQLTNIKSLSVLSISPTNHALIVSREQSASHTDSKFDRSLNGLEVSRAKSTSVCYVVTVIHVLLEFVYILANLEKTKPPAINPLIVEPYSRTGLSGEPPALSFANHFENKTTLLTKMYMGKLSGGDCWDLYLQVFACVEYYFDVADKNQFPRLDRSELLRIFNMDAYKSDSSLTISTKKSFITSMMVQTHRIDHDIQFIQRCLDLGDSNDDEMEWDDAALIYYMYNLLDRHILDDIYNRFMSFPSKSLINLFRAFVSCSAQTLAATTNAVCSDKERAAYYLKKGLYVLEGIAKNSLDRLKKTFSEIQPMLSDAYSNPDESLVILCLGSHQSVIRTYFARFKQHSSLSVQPSKSLEVAQGKSQHMRSRSRIKSLKVPPKAPLLDDSITSDASSVTSSNVSLNDSALQRALMKPMISLLEKTPYIQVIDLVLNFLEELQLLYSVSDSLYTSTSTIEDIARAVEITVTRVSLRKGAVKGVVSSSVQSGDPLSQSEQSLQSTDSLDFKTESSVLVTPSISALRSTSPSRSPLQPLAQLPQNMEDDLGRLNFLISRCDSIAKRILDLLEKQKTLISACVRMSYALSQQQIDSNIATSSMGTFTRLIYLAYEYMACSFSQVDSAGASLTHCDSNYADDLATLSVGNPYAHSFIATVGILSELSLDSAEAARHIAINLLREFVGKLMKGQLTPCNHLKITPMMILKEVVVGSLLSSISARTKAEPRMSLCACNASNLYVLTNHDPGKRIPILKNLLKIRQKGEPVLVLESTRLQICEDSGCGYHTVLDTLLDYLLDQRMSTAIYSVVLYGLENVIFTTGSRTILTFYKILTSYLCDILSILIERQIQISGGESLELEIVHAMGYTSPAQALKFMTSLVDAVESWVENTKARQSLVAEGQQKGGDGASSGSSGSYIGIYDYISHLINTYARLYEHLEQVAQGIELEHLRGLIFRLITMIELIQKSKFSGADDENTLLVGLFIAGSRMNGDSAIDQVVLTKIIEVLQVYTDLLEKAESSQSRAHENMVIVVGAALTSLASLRWEQIASQRKTLFNLCISLIVSDSREIRIKIAVAMKALFLQ
SRR3177739	jcf7180000004783	149464	156567	-	GL50803_17192	A	ARFGEF	CYTHL	ATGTCACATCTCCCTGAAGACTTCCAATACATTGGAGAGCTTCTTTCTAGCATCATAAGGGTTCTCCCCAGAAAGTTAGGGGCTCTCCGTCCTCCTCTGAAGAACCTAGAGAGTATTTTCATCTCTTTCTTGACAGTCATCAATGAGGACACAGATCAAATTTCAATCAGCGCTAACGACTTCTTGGCGTCCGTTAAGCCGATACCCCACGACTCGTATCTTGCCGAGGGGGCAGAAGTTCTTAAAACAATAGCCAAGCTACTTTCCTCCCAACACCAGAAACTGATAAATCCACAAGACGAATGCACCCATCAGCAGCAAATGATTTATCTAGGGGACCTAGTGGAACTTTCTGCCACAGCCCCCTCCGAGGCTGTGTGTGCTGCCGATGGCGTCACGAAAAGCACGAAGAGTAAGAAAGCCAAGGCCATAGCGCGGGATAAGATGGTTTTACAGCTTTACTACGAGACCTTTTCCAACAGCAAAATGCTTCTTCCACTTCTAGGAATAGCACTAAAGATTCTCTCCCTGCAGATAGACTCTCATATCAATGCTGTGCCCTCAAAGCTCATTGAGCTGTGCTATTGCTTGCTCACAGTTCTTCTAGCAAGTGGAGTACTTTATATGTCGTCTGCCCAACTCTGCTTGCAGGGTCTTCTTGCAGTAGAGTACAGACGACTAGTTAAATATGATAGCAGGAAGAGTGTTTTTCACAACTTTCTGATGCTGGAGTCGTGCTTCAACTTTGACCGAGAGATTGTTGCTGTTCGAACTCTCCTGCTCTGCCTTATTAATTGTGCTGCACTGCGAAACGTTTATTTAATTGAGCAGCAAGCTCAACTAGTGGACAACAGCCCTGAGCCCTCAGCGGCTGTGTCTGCTAACTGGATAACCGAACACACGCTTCTCCTGATCAAGTATGTGCTGTGTCGTTTGTTCACAATTATACTGGCACTGGACAAGAACTTTCCCTCGGTGTCAAAGCTGAAGCCGTCTGTTAGCACAAAGACTCTAGCCACTGATTCGAATATTTATGACTACGCCAGCCTAGTGTTTCTTCGTGTTCAGGCATCTATAGAAACCCTTGAGATAACGCCCGAGCAGTTCTCTTGCATGAATCAACGGAAGTATGAGCAATTTTTGAATACTGTGCAACGATTAGACGTTTTACATCTTCATGAAGTGCTGAATGTTTCCCATTCCTCCTCGCTTCCCATTGGCCTTATGCCATCCACTACACGCATGTACTTCTACAATGCTGTGACAACCTCCATTGCTCAAGTATTTTCGTACGCCTTTCACTTGCGTTCTCTACACTTGAAAGGTGGCTTTTTAATTCCTCGGGTGCCCCCAGACCTTGACAAGTCTCGAATAGCATGCATCGGAGAAGATAAAGAGGCAATGGTAAATCTGCAAGCACCCAGTAATAGCGAAGCTAGCCATAGGACTAATGCTTCCATGCACATGGATACAGTAGAATCCTATATGTTGTCTATTACCGGCGAATTCATAAGGGTGTTATCGCGTCAGCCAGATGCTCTTGTTTCTCTTTCCTTAGAAATGTACTTGGCTTTCACCACTGTCATCAAGGCTATGCAGGCCCCATCCCAAATCTTCATGCTCACATATCGTCATGTTTCCCAGCTGCTGCACATCCTTATCGACACCATAAGCATAGGTCTAAGTGCAGACTCTAGCGAACTTTATCGCATCTCCTTGTACTTTCTTAGAAAACTGCTTGTAGTCGCACTACCCATGCCTGGCCTATTCGAGGTAATTAACTCAATATTGCAAAACTTTCTGATAATGCCTCTGAACGAAAGCGAATCTGCAGACATCCGCGGCCATGGATTGCTCTTCATAGACCTATTGCTCGGAACAACCTATGCTGGAAAGGATGCTACTTATACAGAGAAACAAATCAATCTCCTGAGCTTCTTGTACGATAGTCACATTGCCAGCAGTGATATCGTGTGTTCTGCTCTCCCAGGGCTATATCCAATGAAACCTATTGTTCTCAGCCTGCTTGACGCTGTGGCAAACAACCTCAACACTTATATGACGTTAACAGACGCGTCACTCACAAGCATATCCCATAAGACTCTTTCGTTAGAAGCTCTTTTGTATAAATATATAGACCTATCGCACCGCGTAGACGCTACGACGCTCACGGCCCAATACTCCTTGAGCCCGCAAGGCCCCAACAACACTGCAGTGTTCTTTTCAACTGTAGCCGATTGTGCGGTCCATGTTTTGGTGTCTATTATGCGGGGATTTAGGAGGTTCTTGATGGATAGAAAGTTAACGGAAGCGCAGCAGATGATAATTCTTTCTAATAAGCCGTTAGAGGACCACATAGTTTCGCTGCTCAATGACTATCGCCGGAACACATTGATCTCTGAGTTTGCAACTGCCTCTAGGCCGAAGAAGGTTATTCAGAAAATGATTCAATGCGGCTACATCCGTAACGACCACAGATCCATCATACGCTACATTGTTTCTCAGAATTTCAATAAGAAAGGATTTGGAGTACTCCTTGGCGATCCACACGAATCAGAGCTTCTGGAAGCCTTTGCAGATATTGTTTTCAGTGATCTGAGGCTCTTCATCGACTCAGTGCGCCAAGGAAAAACAGGATCGATGGTTTCAGTCCCCAACTCTGAAGATAGGTCGTGCTACGATAGAGTGGCTGCCATGGTTAATACCGAGTCCCTAGGCTCGTTATTCACATTAACTCAGAAGGAGATGCAGACTCTGCGAGCCCGGCAACGGCAACAACAGCAGCAGCAGCAACAAAAGTCATCATCTGAAGGTCGCCAGTCCGATCATACACCAATTATCCCGGTAATGTGTCGGTGGTCTGAGCAGAAGGAGATGCCGGAAAAATCAGAGAACATCTTCTTGATAGCTATAAGATACTACTTATCGTTCTTTCACATTCCTGGGGAAAGCCAGCAGATTGAGCGAATCATGAAGGTCTTCTCGCAGCACTTTGTGCATCTCTTTTCTCTCTTGCCAGATGACATGAAGAATGGGACGACATTTACTCAGGAGTTAGCATACATACTATCGTATGCAGTGCTCATGCTAAATACAGACTTGCACAACTCATCTGTCAAAGAGAAAATGACCAAGGAAGTGTTCATCAAAAATACGAAGTGTGCAGACAAGCAGGACCTCATCCAAGTCCAATTCCTGGCAGAGCTATATGATGGCATCATCTCTTCGCCCTTTAGTATTAACGAGATCAGGACCAGGCAGTTTATCAGTACCCACGGCTTCCCACAGTTATGCAAAAAGCTAGGAAAGTATATATCTATGGAACTTGACTGTGTCTATCGAGAGTCTGCCAATTGTCACAACACACTTACTGTGAAGCTTGATGAATGCGACGACATTCTGATGGACATTCTTGAAGAAGATACCAACTTAGATCTGGTGTCCAAGCCTTCGCTAACAGCTTGCTCGTCGGAGTCTTGCATTAGGGGTACAGACGCATCACATACTCCACTCGCTTCTACCAGTACAGCATCGAAGGGTCGCGATGACCAGAACAGTGGAACAACCGAGCCTGATGCAGCTGCAGTTGAAGAGCACATAGAGGCAGGAAGCCTGGCAATGCCATTGCAGAAGATTGCATATAATCTGCAGCAAACCACACCACAGTCCACTGCCACTCCCCGTGATCCAGAAGAATCTGGCCATGGCTCTGAGACCCTTGCCACAGCCGAACAAAAGTCACATAACAATGAACAGCCAACTCCGCAAGCTAGCCCGCCGAGTGGACCGATATCCATATCGGATATTCAGGCATTCAAGCAATATGAGCGGTTTCTTCGAATTAATATAGCACTGAACATGTTTATGAATCGCGCAGTTGACTCACTCACAGTCTATATGAAGGCTTTATGGTTCAAAGTTCCAGCTGAGTTCACTGGCGCCGTTCCAGAGCTTGTTTTCCACTTATATAGACTTTGCGATTATTTGATTGTCTGTCAGACGAAGCAGAATATTGCAGAGGAACGTATCAGCGACATCATTTCCCGAGAAGAGACAATACTTCGCATCTTCCAGCACCGATCTCAGCTGCTTCGTAACCTTGTTATTTCGAGCTTATTCTATCTCAGGCGGCATGTCTGGCATGCCAATCTTATTATTCCACACTTGGAGCCTTCCGAGCTATCGACACAGCTAGCTTCTAGCTTAAGGCTGGGTAACAGCAAGGAGGACTTTACTCTCTTAGCCACGTTAGCTGGGCAGCACTGCGCTGTAGCCATAGTCCTCTTCGTGCTTGTATCCTCTCATGTCAATGAGGGCGCATATGAAGCCTTTGGGCATCTATACAATCTTTCTAGAATTCTGTACAAGCTCGTGAGCGACTCTAACCCAAAGGCACTGCGTCAAAGCTTTGTTCTTTCAAATCAAGAATTATCGCGTGGGATTGCTCTCCAGGAGTATACCTCGTTCCACATTATTGAACACTTTATTAATCCATATCTTCACATCCTTATCATTGCCAATAAAGTTTTCCAGAAGTTGGGTCTACGCCTTGAAATCTTTAGCACCCTGGCACTATCCTTTTCTGACAATATTTTGTACTTCTATAGGCACCTCCTAGATATTTTCACAGTGTCTCTTTTGGGCTCAGATAAGGTATGCGCCATTGTACTAGAGCAGCACGGAAAGGAGCTACATGCGTACAACATGATTCGGCTACCTATCAGTGTTGATTTCCTTACATTTACAATCAATATCTTTAAGCTCAGACTGCGAAAAGTTTATAATGCTACACCGGACAAGCAGTTGCCCGATGCAGGCACAGAGGTTCCGGCACTCATGACCCCTCGACGGGGGCTGCATACAGTAGATGTGGACATATACTCTCCAATAACGTGTCTAGATGCGTCGCGGTGTGATGCTAATGATGTTAATGATACTGCATCTAAGCCTACCACCCTTGACATGATCTTGGAGGAGTTCTCACTCGTATACAGTTCACTCATAGTCAGTATTCTCTATGGATATGTGTACTCGAACGACCCGCTAGAAAATGCTGCTACGTGCGCTACTCTCATACGGACTTTGAGTAGGTTTGTCAAGTACATGCTGCCTATTTTTAGGAACAACTTTGAATACTCTGATAACAGACTATCCAGGCTTTTCTTCCTTCCGCTAGCACACCTGAGCAAGCTGATACCGTATCCAACAGACTTGTCGCTGCTTTTTGCAATGGTCAATGAGCTCCTCACAGAGCTCCCTGATACTGATGACCATGACGCTATCTTTTCTGTTATTCTTTCCTCATTGTACAGAATAACGAACAAGAGTCACAATACGTCTATTGAGAATGGTCTTGAAGAGCTTGCATGCACAGAGTGCTTCCATGAGAACAGTGAGCCAGACTTTCCATATAGCTCAAGGTCCTGTTTATTTAGCACTGATTTTCTGGTACTGTACCGAAAGAGCACGCCTATTGACATGACTGCTTTACAGAACACGCTCATGGGCTCCACCATATTGGAACATGGAGCTTCTGTGGTATACCCTACAATCGCGCAGAAAAAGAAGAGCTTACTACAGGGCTCATCTGTTCTTTCATGCATTACACCTAACGCCTCTATCACCAGCTCCATTAGTGCCTCTGTCACATACTCCAATGAGTATAGCTGGTCAACGACCTATGAACAACTTGATGGGCTGCTAAACTTCTTGGGCTCCAAGGTCTCTGAATTGAATAACACAAATGCAAGCAGATTTTGTACTGCCATAGCTCACTTTACATGTCTTGGAGAGACTACCATCTCTAGGACTGCGCTAGGAATCCTCAAAGAAGCGCTGCCAACTATTTTGTCGCTTCACACGGAGCATACACTCGTACTGCTGGAATGTTACCTTAAAACTTTGGAAGCTGCGACCCAGACGAGCAGAGCACTAGCGCTGAGGAACTTTGTATACTCTATCGCCACAGTCCTAATTAATAGCGAGCTCTCTTGCAACTCGGAGCTGTGGGGCTCAGTGTGGCAACGTTGTGTCTCCCCTATCCTTGTGTTCCAGTACACTAGAAACGAGTACGATATCTTGCTCTTTGTGGCCCATACAATTTACTTGATGCTTTCACCGAATGCTCCATTGAACGCTCCATCAAATGAGTATAGCAGTACAGAGGTCGAACTAACGCATCAGACCCTCCAGTCGGCATGCACTTCCTTCCTTTCTCCACTAGCCACAGATTGTTCTAGCATATCGTCATCCAAGCAGCATACCATTGTCTCAGCGTTCTTTGCATTGGTACTGCAATTAATGTTGCAAGGGCAACCCGGGGCCGAGGCAATCGCGCTCCTTTTTTCAGGCGTTATTGAGCCCATGCTCTTGGTGTCAAACATGTACCAGGTGAAGAGCTCCTTTAGCGCTAAGGAATATATTTATGATCCGCTTTTTGATTTACTAGTAGATAGGGTTGACACCACAACATTTCTAAGTTCCACAAAAGAGCAGTCAGTGGCTCCACGCATCACAAGTGCAGCCACACTTCTCAGGTACACACTTGATACTTTGATTTCTGCTCAATTTGATCTGCTTAACAATGATGCATTTGCTTTCTTCTGTTCTGTTCTAGAAGGACCTGTCTTAGAGCTCTTGAAGAACATATCTGAAACATACAGTTCTCATAATAATTTACGAACCGAAGATTGTGAGGCAATTGCATCTGGGGCAGATTTAGTATTTGCGTTAGCAAGCTTACTGGCACCTGGTACAGAGAGCGAATGTTCCGCACCTGATCATTTCCTCAATAGATTGAAGCAATCGGATCACGATATTGGTAGAGTTCTTCGATTTACAGAACAAGGACTGGTTCAATGCATATCATTGCTCACCGTTCTCTCCCGCAAGCTTTCTCCAACGGACGAAACTATTTGCGCTGAATATCACCGCATATCTAACGAGCTCTTTTCAATACTAACCACCCTGCTAACCGCGGACCCATCTATAAAGACCATTTGCAAGGCTACTTTCAAGAAGCTTATAACGCTGGCAGTTCACAACGATTTAGAGATAAGAATGGCTCTAGTTTCATACTTGGACGCTTACGACGAAAAATTCTGA	MSHLPEDFQYIGELLSSIIRVLPRKLGALRPPLKNLESIFISFLTVINEDTDQISISANDFLASVKPIPHDSYLAEGAEVLKTIAKLLSSQHQKLINPQDECTHQQQMIYLGDLVELSATAPSEAVCAADGVTKSTKSKKAKAIARDKMVLQLYYETFSNSKMLLPLLGIALKILSLQIDSHINAVPSKLIELCYCLLTVLLASGVLYMSSAQLCLQGLLAVEYRRLVKYDSRKSVFHNFLMLESCFNFDREIVAVRTLLLCLINCAALRNVYLIEQQAQLVDNSPEPSAAVSANWITEHTLLLIKYVLCRLFTIILALDKNFPSVSKLKPSVSTKTLATDSNIYDYASLVFLRVQASIETLEITPEQFSCMNQRKYEQFLNTVQRLDVLHLHEVLNVSHSSSLPIGLMPSTTRMYFYNAVTTSIAQVFSYAFHLRSLHLKGGFLIPRVPPDLDKSRIACIGEDKEAMVNLQAPSNSEASHRTNASMHMDTVESYMLSITGEFIRVLSRQPDALVSLSLEMYLAFTTVIKAMQAPSQIFMLTYRHVSQLLHILIDTISIGLSADSSELYRISLYFLRKLLVVALPMPGLFEVINSILQNFLIMPLNESESADIRGHGLLFIDLLLGTTYAGKDATYTEKQINLLSFLYDSHIASSDIVCSALPGLYPMKPIVLSLLDAVANNLNTYMTLTDASLTSISHKTLSLEALLYKYIDLSHRVDATTLTAQYSLSPQGPNNTAVFFSTVADCAVHVLVSIMRGFRRFLMDRKLTEAQQMIILSNKPLEDHIVSLLNDYRRNTLISEFATASRPKKVIQKMIQCGYIRNDHRSIIRYIVSQNFNKKGFGVLLGDPHESELLEAFADIVFSDLRLFIDSVRQGKTGSMVSVPNSEDRSCYDRVAAMVNTESLGSLFTLTQKEMQTLRARQRQQQQQQQQKSSSEGRQSDHTPIIPVMCRWSEQKEMPEKSENIFLIAIRYYLSFFHIPGESQQIERIMKVFSQHFVHLFSLLPDDMKNGTTFTQELAYILSYAVLMLNTDLHNSSVKEKMTKEVFIKNTKCADKQDLIQVQFLAELYDGIISSPFSINEIRTRQFISTHGFPQLCKKLGKYISMELDCVYRESANCHNTLTVKLDECDDILMDILEEDTNLDLVSKPSLTACSSESCIRGTDASHTPLASTSTASKGRDDQNSGTTEPDAAAVEEHIEAGSLAMPLQKIAYNLQQTTPQSTATPRDPEESGHGSETLATAEQKSHNNEQPTPQASPPSGPISISDIQAFKQYERFLRINIALNMFMNRAVDSLTVYMKALWFKVPAEFTGAVPELVFHLYRLCDYLIVCQTKQNIAEERISDIISREETILRIFQHRSQLLRNLVISSLFYLRRHVWHANLIIPHLEPSELSTQLASSLRLGNSKEDFTLLATLAGQHCAVAIVLFVLVSSHVNEGAYEAFGHLYNLSRILYKLVSDSNPKALRQSFVLSNQELSRGIALQEYTSFHIIEHFINPYLHILIIANKVFQKLGLRLEIFSTLALSFSDNILYFYRHLLDIFTVSLLGSDKVCAIVLEQHGKELHAYNMIRLPISVDFLTFTINIFKLRLRKVYNATPDKQLPDAGTEVPALMTPRRGLHTVDVDIYSPITCLDASRCDANDVNDTASKPTTLDMILEEFSLVYSSLIVSILYGYVYSNDPLENAATCATLIRTLSRFVKYMLPIFRNNFEYSDNRLSRLFFLPLAHLSKLIPYPTDLSLLFAMVNELLTELPDTDDHDAIFSVILSSLYRITNKSHNTSIENGLEELACTECFHENSEPDFPYSSRSCLFSTDFLVLYRKSTPIDMTALQNTLMGSTILEHGASVVYPTIAQKKKSLLQGSSVLSCITPNASITSSISASVTYSNEYSWSTTYEQLDGLLNFLGSKVSELNNTNASRFCTAIAHFTCLGETTISRTALGILKEALPTILSLHTEHTLVLLECYLKTLEAATQTSRALALRNFVYSIATVLINSELSCNSELWGSVWQRCVSPILVFQYTRNEYDILLFVAHTIYLMLSPNAPLNAPSNEYSSTEVELTHQTLQSACTSFLSPLATDCSSISSSKQHTIVSAFFALVLQLMLQGQPGAEAIALLFSGVIEPMLLVSNMYQVKSSFSAKEYIYDPLFDLLVDRVDTTTFLSSTKEQSVAPRITSAATLLRYTLDTLISAQFDLLNNDAFAFFCSVLEGPVLELLKNISETYSSHNNLRTEDCEAIASGADLVFALASLLAPGTESECSAPDHFLNRLKQSDHDIGRVLRFTEQGLVQCISLLTVLSRKLSPTDETICAEYHRISNELFSILTTLLTADPSIKTICKATFKKLITLAVHNDLEIRMALVSYLDAYDEKF
SRR3177739	jcf7180000004775	19864	21882	-	GL50803_15339	A	Adaptin	AP1/2B1	ATGGGCTCAACAACAAACATTCAACAGTGGACAGAAGCCCTGGGAAACAAGGCCGATGACTGCAAAATCAACGCCTTGACGGAGGCATTGGGGGCTGTAGCCCGGGGAGTGGATCTACGGCAACTGGTTCCCTCGGTTGCGAAAGTTGCGAAGGCCACCAATCCAGAAGTAGTATCTCTAGCACATTTATTTCTTACATATGTGGGACGCAAAGATCCACAAGCCTTGCTTTTGGCTGTCAATGCCCTTGAAACTAAGGCAACTCAGGGCAACACCCCCATGATCCGTGAGCAAGCCATAAGGACCTTGGGCGAAATTTGCACCCCAGAGATTATAGCGAACGTATCTGTATGTATTAAGAAGGCTGCATCTGATGAGAATGCGTATGTTAGGTCTGCTGTGGCGGTTTGCGTGTCCAACATCTTCAAGCTTGATGCTCAGAAGGCTTGTGAGGCAGGACTGCTAGACATTTTGGATGCCTTGATCAAGGACCAATCAGTAGACGTTGCAATTGTGGCGTCCCGGTGTCTCTTTGCTGTAGACAAGGAGAGGCTGAGCCTCGATCAGTGCATAGATCTCCTTCGCAAGGCCTCCGATGCGTCACTGTGGAACGTGCTTGCACTTCTAGAGGTCCTTGATGGCTGGTGCATCACTGAGGTGGAGGACGCCAAAGCTGTCATTGAGTGTTTATTCCTGTTGGTGCAGCACACAGATGGCTCTGTAGCAATATCCTCACTGCGAATAATACTAAGAACAATCGAGGTGCTTCCAGATAAAAAATTGAGAGAAGGGATGGTCAGCAAGTTACTTTTAGTTTTAATCACCCTTACTCTTTCAAATTCTTTCGAACTACGTTATGTAACCCTGAGTAGCCTGCCCGCCCTGATCCAGCAGTACCCTAGCTTGTTTAATGGCCATGTTCTGTACTTTATCCCGTGCTACACGGACGGAAAGGCGATAAAGCTGTGCAAATTGGACATCCTGTACTATCTTTCTAATAATACAAATGCGAAGGAAATCATTGTGGGATTGGGGAACTGGGTCTTGAATGAGATGTCTCCCGACATTATCAGGAGGTGCATCGAAACCTTCGGTAGGATTGCCGTCAAACTGTGCCTGTTTGCAGAGCGCATACTGAATGTTTTCAAATCCATCCTCTCAGCCCTGCTGGGCGAGTCTATGGACAAGCGGCCTAGCATGCTGTTCAATTCAGTTGATAGCGAACTATTCAGCTCTTTCCGCAACGACTTGACAGCACAGCGCATCACAAGAGACGGGAGTGCAGATTTAGATGAACTCTCGATTTCCTCGTCTGTCCAGGCAGTCATAGAGGAGATGGTTGTCCAATTAAGCACGCTCTTGGTGACATACCCCACTAGTGTAGCTGATGTGTTACCCTTTTTTGAGCCACTTCTCTACTTAGTCAGGACAGAGAGGGGGATAGAAGCATCATTGAGCATATTTCAGTACTATCAAGCTAACAGGCAGCACACACTAGAGCTATTTACTATGAGTTTGGCAAAATCAAGCAAATTTAGCAAGTATAGCCCGGCACTTCGGCTTATGCTTCTTCACCTGCTACTTCAACGGTACTTCAGTCTATTAAAAGATAGCCTAAACGAGCATGAAGAATTCACGTCCACTGACTCGGTACACGATACGGTGGCCGTTTTGACGGATGTATTTGCTAAACTAATGGTTAGGGACAGCGAACCCATTGTACAGCTACAAGCAGGGCTCTACTACAATATCTTTGTAGTGCTCAGGCAGGGGGCCCAGGCAGATGCTTCCGCATCCAATTTAGACGAAATATTGTTGTCTGTTGAGCCTCTTCTCCACCACAATATAACTCTTTCAAATGGCTCCGAATCAGACATTATTACACACGACCCTGTGGGCTCTACAACTTCTCCTACTGCACAACGGTTGCGGGATACGCAGCTTTTCGGCACGGAAGCACATCGCATTGCTAATTGTTCTACAGTGCTTAAGTTCGTTACTGGCCTGAACAGAAATTGA	MGSTTNIQQWTEALGNKADDCKINALTEALGAVARGVDLRQLVPSVAKVAKATNPEVVSLAHLFLTYVGRKDPQALLLAVNALETKATQGNTPMIREQAIRTLGEICTPEIIANVSVCIKKAASDENAYVRSAVAVCVSNIFKLDAQKACEAGLLDILDALIKDQSVDVAIVASRCLFAVDKERLSLDQCIDLLRKASDASLWNVLALLEVLDGWCITEVEDAKAVIECLFLLVQHTDGSVAISSLRIILRTIEVLPDKKLREGMVSKLLLVLITLTLSNSFELRYVTLSSLPALIQQYPSLFNGHVLYFIPCYTDGKAIKLCKLDILYYLSNNTNAKEIIVGLGNWVLNEMSPDIIRRCIETFGRIAVKLCLFAERILNVFKSILSALLGESMDKRPSMLFNSVDSELFSSFRNDLTAQRITRDGSADLDELSISSSVQAVIEEMVVQLSTLLVTYPTSVADVLPFFEPLLYLVRTERGIEASLSIFQYYQANRQHTLELFTMSLAKSSKFSKYSPALRLMLLHLLLQRYFSLLKDSLNEHEEFTSTDSVHDTVAVLTDVFAKLMVRDSEPIVQLQAGLYYNIFVVLRQGAQADASASNLDEILLSVEPLLHHNITLSNGSESDIITHDPVGSTTSPTAQRLRDTQLFGTEAHRIANCSTVLKFVTGLNRN
