## Supplementary Table 6 for "Genomic survey maps differences in the molecular complement of vesicle formation machinery between *Giardia intestinalis* assemblages" (part 3 of 3)

Table S6: Detailed description of scaffold loci, reference protein and assemblage IDs, gene families, and coding sequences for all trafficking proteins analyzed in the MaSuRCA assemblies generated in this study
SRR3177739	jcf7180000004782	5213	7891	-	GL50803_16364	A	Adaptin	AP1G	ATGGAGCTTAGCAACTTCATTCGCAGAGTTCGCACGTCGCGAACGTCTACCCAGATGCGCGAAGTTATAGAGGTAGAGCTAGCAAATGTCAGGGCGGAGCTAAAGAAGCCAAGGACAGATGAACTCGCTCAGTTGGTCGCCAAGATGACGTGTGCGTACTTATGGGGTTTTAACGTTTCCTGGGGATATGTACACATGTGCACACTATGTAGCGTCGCCAAGATGCATGCGGAAAAGCGCATAGCTTATCTGGCATTGACACTCAGCTATGCAGAAGCCACCCAGCTCTTCAGCCTGACAACCAACGCCCTGGCCAAAGATCTTGTGGAGGACAACGTGAGCACGCACTACAAGGTGTCGCTTGCTCTGACTACTATATGCACCATATGCTCCAAGGAGGCAGCGCCCGTCTTTAGCACTCGTGTCTATGAGCTCATTTCCGGCGGGTCTAGTATTTACCTACGTAAGAAAGCAATCATGGCCGCCTGCGCCATCCTACAGGCCTGTCCAGATCTCTCACCACGATTCGTAGATGTCTGTTCTGCATCCCTCTCTGACAAGGCCCACTCCGTGGTATTGGCCGGTTGTGAGTTGGGCATAATTATTCTGAGCGCAAATGAGGAACTAATTCATAAGCTAGCGCACAAAATCTACCATCTTCTGAAGGTTCTCAACAAGCTCTGTGCGGTGACGACTTTTCCAGACCACAATGTTGGTGGGTTTTGTGATCCTCTTCTCCAGCAGGCAATCCTGCGCTTCCTGGGGCGCGCCATTAGAGCTGCATTCAGCTACAATTGTACAATCTTCCTTGACACGCTACCGTCCTTAAGGAGATACTTTTTATCCGTGTTCAGTAGCATACTAGAGAAGTGCTCATCAACCACAGTAAGCCGCAACATCGGCCTGAGCATCTGCGCCCAAGTCTTTACGCTTTTCTCTGAAATCCCAGATTCATTTTTCTTCGAGAAAACGGCTCACTTATCCGAAACAATACCCGAGGAGGAGGCATTGCCAAACCTAGTCATGAGCTTCATGCGACTGTTATTGGAAGCGGTGACTGACTACTCAGATCTCATATCCTGTACAGCTCTAGAGTCATTGAAAAACTTTGTCCTACACAAAAAGCAAACGGCTGGGCTAGACTCAGATACGAAGTTTAAAAAGTTCTCCCAACTGCTCAAGCGACAGAATCCGGCCGTACGTAAGCGGGCGCTGGACTTACTTCTGCTGCTTGTCCACAAGAAGGATATTAGAGGTTATATTGCTGATCTTTTTAAGTACATTGAGAAGGACCCGGTTATCAAGATCAATAGGATTGATTTTGCTAACTCTATAAGAGACATTGTCCTTCTTTCCGTTCTTTCTCCGTGCGATGGATTTGACTACCTGCTTAGACTAATTCTTCTCATTACAGAGGGGTGTAACAATGCTCTGGCACAGGCTATTATTGCTACAATCTCGCGATCAGATGCCACAGTAGCAGACAAGAAACACTTCATCGATGCATTTGCAGCACACAAGGAAGCGATGCTCGAGAGTGTTCATAACGGGAAAATTACTGCTCTAGTGGATACTTATTTATTATCAATCTCGTACATTCTACAATTAGAAAATGTTGGTACAAATACTGCTAGCCAAAATAGCATCCTGTCTGACATCGACTTTGACTTTAGTTTCAAGCTATGTCAGTACATCTTCTGTATGCCAGACACTGATGAAGCAACTACCCTCAAGCTGACAGCTGCGCGATCACTGGCATTCTTGGCAGAACTAAGTGAGTCAGCGAGGAAGCAAGTGATGGAGTACTATGATTCTATTAAGCGAACAGTCTCTCCACTCATTCTAATGACAATCTTACAATTAAAGCACATCCTCCTACACCCATCTCTCCGCTATACATTGGCTTCAGTGCCAAACTTAACCCTCACTCCACCCAACATCAAGAGCACAAAACGCTACACCAATCCTTCTCTGTTCATGCACATACCACACAGTGTCCAACCATCCAAGTCTTCTGTTGAACAAAACCCCAATACAGACATCACACTGAGCGCGCTAGGAGCAGAACCGACCCTTGAGCGCATAGTGACACTTGATCATGCAGGACAAGCAGCGCAGCGGAGCTCCCAAAGGGAAGATTCAGCTTCTATTTCACCCGTCTTTGTTAATGATGATCTAAAAGTATACATAATGAAGATTGTTAAGGGTTCAGATGAAGCAGTAGAGTCTAGGTCCTCTAGGCTCAGTACTAATGATGATGTACACAGTCCGGACACAGGGCCTGTGAAGTTGCAGCTCTCGTTGTATGCAGTGTCCAATCTATTGACAGCACGCATCCAGTACTCCGTACCAAAGACGTGTAAGGTTTGCATGGAAGACCCCAGTGGAGATGTTACCGGACCATTGAAGCCACCCATTACTCAGTTGCTAGAAATCGTTTCTGGCACGGAGAAAGAAGGAAGCAAGTCCCACTCTACCTCACAGCTTAGTGAGAGCGACACTGCTGAGCTCACGACACCCATTCCTATTCGTCCACACAACAGGGGCGAGTCACACTTGGAGGCACTCAATCCTATGAGCCCGAGGGGAAAAGCAAACGGCATCAATCTGTGGGTCCGTGTCAAGTATATAATACCTCACTCTATAAAGCAGGCCGTTGAGTTCAAGGTGTGTGTTTAA	MELSNFIRRVRTSRTSTQMREVIEVELANVRAELKKPRTDELAQLVAKMTCAYLWGFNVSWGYVHMCTLCSVAKMHAEKRIAYLALTLSYAEATQLFSLTTNALAKDLVEDNVSTHYKVSLALTTICTICSKEAAPVFSTRVYELISGGSSIYLRKKAIMAACAILQACPDLSPRFVDVCSASLSDKAHSVVLAGCELGIIILSANEELIHKLAHKIYHLLKVLNKLCAVTTFPDHNVGGFCDPLLQQAILRFLGRAIRAAFSYNCTIFLDTLPSLRRYFLSVFSSILEKCSSTTVSRNIGLSICAQVFTLFSEIPDSFFFEKTAHLSETIPEEEALPNLVMSFMRLLLEAVTDYSDLISCTALESLKNFVLHKKQTAGLDSDTKFKKFSQLLKRQNPAVRKRALDLLLLLVHKKDIRGYIADLFKYIEKDPVIKINRIDFANSIRDIVLLSVLSPCDGFDYLLRLILLITEGCNNALAQAIIATISRSDATVADKKHFIDAFAAHKEAMLESVHNGKITALVDTYLLSISYILQLENVGTNTASQNSILSDIDFDFSFKLCQYIFCMPDTDEATTLKLTAARSLAFLAELSESARKQVMEYYDSIKRTVSPLILMTILQLKHILLHPSLRYTLASVPNLTLTPPNIKSTKRYTNPSLFMHIPHSVQPSKSSVEQNPNTDITLSALGAEPTLERIVTLDHAGQAAQRSSQREDSASISPVFVNDDLKVYIMKIVKGSDEAVESRSSRLSTNDDVHSPDTGPVKLQLSLYAVSNLLTARIQYSVPKTCKVCMEDPSGDVTGPLKPPITQLLEIVSGTEKEGSKSHSTSQLSESDTAELTTPIPIRPHNRGESHLEALNPMSPRGKANGINLWVRVKYIIPHSIKQAVEFKVCV
SRR3177739	jcf7180000004822	17059	19410	-	GL50803_17304	A	Adaptin	AP2A	ATGTCCACTATGAGGGGTCTCAAGAACTTCATAGCCGATGTCAGGGCCACAATTGCACCAGAGGATGAGCTTAAAATCGTGAATGAGGAAAAGGCGAAGATTCGCCAGTGCTTCGCTTCTCCCAAGGCAGATTCCTACGACCGCAGAAAGTACTGTCTCAAGTTGATGTACATGCACATTCTGGGCCACAACATAGACTTTGGGCTCCTGCAGGCGTCTCAGCTGATGACGTCGAAGGTCAGGGACGAGAAGATCGTCGGCTACATTGTTCTTGGAGAGCTTCTGCACGACAACAAGGACTTCCTGCGCCTTGTCACTCAGACGATCATGTATGATCTTCAGCAAGTTAATGAGTTCGCAACCCCTCTTGCCCTGACGTTTGTTGCCAATGTGGCCAATGCAGAGATGGCGGAGGTCGTTGCGCCGGCATGCATGCAGCTGGTCGCTGCCCAGAAGACCCAGGTCAACTCATATATCCGCAAGAAGGCTGCACTGGCCCTACTTCATTGCTACAGAGTCAACCCGGCCTCAGTGGACACTGAAAACATCAACTCCATGCTCATCACCCTTATGGAGGCAAAGAACGTAGGTTTCCTGAGTTGTCTGACACACCTGCTGTATGGAATCTCCGATGTTAACTCTAAGGTTTTCGAGGTCATCAAGACCCGCGCAATCTACCTTCTGAGCAAGATAATTCTCAAAAAAGAAGTCTCTGTTGATCACCAATACCATGGGTGTCCGTGCCCCTGGCTGATAATCTCTCTGATGCGCTTCCTGCGGCGCCTGGCCCCCAGGTTGGAGGAGGCTCAAGACAAAGATCATGGCCTTATCAACCAGCGCACCATGTTGGAAAGTGTCATCAATGAGATTTTCAAAATGTGCTCTGGAATCTCCAGTAGTGCACCGATTGACAAGCAGCAAATATTTTGGGCCCTTGCTTATGAAACGGGCGTCTTGTCGAACTATTACGCTGAGTACTTTGAGGAAACTATCAAGGTCGACTTTATGATCAAGACGGTCACAGCTAAGGACACAAAGCCGAATGTCCGCTTTGCGGCGCTCTCTACTCTTGCGGAGATGTCCCGCATGGTCAACGTAAACATCGCGATCCGCGCCAACATACGCTCAATCGTTGAGATAGTCTCTTATGAAATGGACTTTTCGCTCCGCGGTAAAGGACAGGTTCTTCTGTTCAATAGTGCAGATGTGGAGACAGCCGAGGGCATAGTTCTCTGCCTCCTTGGAGGTGCAAAGGCCACTCGCTTCCCCAAGGACTATCGAGAGGACTCGCTACTGCGTGCCGCTATCCTTTGTGAGCGTTACGGGCTTTATAGCACCATTGAGGTTGATGGGGTTGACACCGTGAAGGAGTCTCTGTGGACTCTGCGTGCTATGATCAACCTTCTCCCCACGGCGTCTGAGTTGCACCTTCGTTTTATTTGGGCGAATCTGGCCAACGCAATTATGCTGAAGATAGTTGGCGCAGATGAGTATCCTGACCTCAAGGCGCAGGTTCTGTTTCAAATTATTTCTGCCTGCTTCAACCAGGAGCAGATCCAACAAGGTAACCTGCTCGTTGTCGACGATCCGTTGATACTGACAACGGCCTGTTATATTATAACCGAGTCTGTCTTTGAAAGCTTTGGGAAAGGATTTGAGGGAATCTTCTATGGGATTGAAAACACGCGACTCTTTGCCGAGTATGGACCTCTGTTCTCCGCCGAGGCCATCTTCCAGATAGTTTCCCAGGCCATCATCATGCTTTCTAATGGATCATTCAAGGAGGAGCAACCAGTAGCCGTTAGCGCCATGATTGCCCTCTGCTACATGAGCGTGTGTCCGATGGAGAACTTGCAGATGCTAATAGAATCACCTGTGGCAGACGTTCAGCAACGAGCAGCAGAGGCAATGGCTATCATGCAAATTCCTGACAGAGAGCTGGTTGCGACCCTACTCCAACAGACTCCTCTTCTCAAGAACATCCGCGGACTGGAAGCCATGATTAAGAAAGGCGGTGATGATAAGCCGTACAGAGATGAGGACATCCCAGATAGCGACGACACTGGCACTAACCCCAGCACATATGTCGAGGACACTCCTGACTCCACGCAGCCTGTTCAGTCTATTCAACCAGTACAGCCGGCTACCATGCAACCAGCCCAGTATGTTCAGCAAGCGCCGCAGCAGACTATGCCGCCGCAAACCCTTGCATCCATGATACCAGGCGGTATGCCTGCAGCCGTGCCTGCTCCGGTGACCATGCCAACTGCCGCCCCTGTACCGATAGCACAAACTATGCCTGCTCCCCAAGCTACTATGGCGCCAGGCTTAAACGATCTTCTTTCACTGTAA	MSTMRGLKNFIADVRATIAPEDELKIVNEEKAKIRQCFASPKADSYDRRKYCLKLMYMHILGHNIDFGLLQASQLMTSKVRDEKIVGYIVLGELLHDNKDFLRLVTQTIMYDLQQVNEFATPLALTFVANVANAEMAEVVAPACMQLVAAQKTQVNSYIRKKAALALLHCYRVNPASVDTENINSMLITLMEAKNVGFLSCLTHLLYGISDVNSKVFEVIKTRAIYLLSKIILKKEVSVDHQYHGCPCPWLIISLMRFLRRLAPRLEEAQDKDHGLINQRTMLESVINEIFKMCSGISSSAPIDKQQIFWALAYETGVLSNYYAEYFEETIKVDFMIKTVTAKDTKPNVRFAALSTLAEMSRMVNVNIAIRANIRSIVEIVSYEMDFSLRGKGQVLLFNSADVETAEGIVLCLLGGAKATRFPKDYREDSLLRAAILCERYGLYSTIEVDGVDTVKESLWTLRAMINLLPTASELHLRFIWANLANAIMLKIVGADEYPDLKAQVLFQIISACFNQEQIQQGNLLVVDDPLILTTACYIITESVFESFGKGFEGIFYGIENTRLFAEYGPLFSAEAIFQIVSQAIIMLSNGSFKEEQPVAVSAMIALCYMSVCPMENLQMLIESPVADVQQRAAEAMAIMQIPDRELVATLLQQTPLLKNIRGLEAMIKKGGDDKPYRDEDIPDSDDTGTNPSTYVEDTPDSTQPVQSIQPVQPATMQPAQYVQQAPQQTMPPQTLASMIPGGMPAAVPAPVTMPTAAPVPIAQTMPAPQATMAPGLNDLLSL
SRR3177739	jcf7180000004622	51760	55158	+	GL50803_21423	A	Adaptin	AP1/2B2	ATGAGCCGCTCAAAGGCCAAGGACAAGAATGCAGCAAAGGAGGAGCTGGAGTTTTGGTCTGAAAAATTGCAGACCTCTAACAAGGTTGAGGATCACCGCGAGGTTGTCGGCCAGATACTTTCTGCGCTATCTCTCGGGCGCGACGTCAGCAGCATCTTTCCCCTTGTTTGCCGTTTTGCCGCAACCAAGGATATAAAGCTCAAGAAAGTCGTATACCTTTTCGTCCTGAACTACCATAAGATGAATCCGGACACCCCCGTGCAGGTAGGCTCTGTCTTGGATATGGACTCTCAAGACCGTGAGCAGGCTGTTATTCGTGCCCTTGCAATCCGTACTATGGGGAACTTGTGCACCCAGGAGACCTTACAGGTCTTTACAAATGCTATTGGGCGGGCACTTGGTGACGCAGATCCCTTTGTTCGTAAGACCGCCGCCACGGCTGTTGCCAAGATCTATAGGATCTCTCCTGAGATGGTTATTCAAATGAATATGCTGCTGATTCTGAAGGAGCTTCTTTCAGACGGAAACCAGGCTGTAGTCGCCGCCGCCGCCTCGTCTCTTGTCAACGTGGCCACTCAGCTCTCGCCGGAGCAGCTTTACGGGATCTTTGGTATCCAGGACATCGGCATGCTATTCAACTGGCAGGAGGTTCAGGCCCTTTTGACAGCCCTCACATCATCTACTGAATGGTCGGCAATGCACATTTTAACAGCAATTGCAAATTATGGACAACTGCCTCTGAACTATGAAGAAGCAGATGCGACCATTCAACGTTTAGCAAACTTCCTTCGCCACAACAACCCGGCTGTCAGCCTTGTCACTATCAACCTAGTCCTCAAGTACATCTACGCCGACCCTCCCATCCTTAATACAGAGCAGTGCTACAAGGTGCAGGGTATGTGTGTTGGGCCCCTTCTCTCCTTCGTTGGCTCTTCGACGTCCCCAGAGTCACAGTGGATCGCTCTTCGTTGCCTGAGACTTGTGGCGTCTGCGTTCATCAACCAGGAGCAGGAGAATCCCTTTAGTAAGCAGATCCGTCTCTTCTTTGTCAAGTATAACGACCCTCTGTACATCAAGCTTGAGAAGATCGAGATGCTTGCCCTTCTGGCGGACTCGCAGAACTGTCAGGAGGTCGTGATGGAGCTCTCTGAGTATGCTAGAGACGTTGACCCCCAGTTTGTCCGGGCTAGCATCCGTGCACTGGGCACGGTTGCCATCCGTGTCCCTGCGGCGGCCGATCTAGCAGTTCATCGCTTTGTTAAGCTTATCACAGGCCAAAGCGGCGAGGAAGGAGAATCCGAGCGAGAGACCCAGTACTATAAGTTTCCCGACTATGCTGCTCAGGAGCTTATGGTCGCCACACAGCTTATTTTCAGGCGATACCCAGAGCGTTATGAAGGCATCATTGGAATCCTCTGTGAAACCATCGTTACCCTCGATGACCCTGACGCAAAGGCTGCGCTCATTTGGATCATCGGAGAGTATGCCAACCGTATTGAGGGGTCGGAGGAGGTTATTTCGGATTTAGTTGGTCTGTCGCCTATCTTAACCGCAACCGAGGAGGACTATGATCCTAACTTCAAGGGTTCATTTCTGGATGAGCCTGCCGTTGTGCAGCTTCAGTTTATCACCTCTTGCACCAAGCTTTTCCTCCATGTACCTACCATTGATACTCAGAGACTCTTGCAGCACACGCTCCAATTGGCGACGGAAAGAGCAGAATCACCCGACGTTCGTCAACGCGCTTCCTTCTATTGGAGGCTCCTCGGTGTTGACCCGACTCTTCAGACGGCTAAAGGGGTGCTTTTCTCCCAGAAGGCTGCCCCACAGATAACGGATGGCATGCCTGATGCAATTCGTGCTACACTCGTACGCGAGCTCGGTAGTGTTTCTTGCGTAATGCGTGAGATGATCACAGATACCGTTTATAGCGGCCCTGACGTTGAGGAGGCCATCCGTATTCTGGACGCGGTTGGAACTAACATCCAGGAGGTGAATTATGACGAGATTGTGGGTGCGAAGACAGACACACTTTCCAGTACTCTTCCTCCTCCGCTGACCGCCGAGACTACTATCTCAAGCATTGCTACATCAGAGGCGGCGGCTCTTCCTGCAGCATTCGCCTCTGCACACACGATTCCTAACGTGACTCTTCCAACAGCACCAGTTAGACAAGTCCAACCTGCTACCAATCTGCCCGCCTTTGGCGCTCCAGTGACAGATTTACTTAGTCATGGCTCTGCAACCCCCGCAGCTCCGATTACCCAGCCTCCAGCCCCTGACAAGCTGGCATCGCTCATTGGGGGTCCCATTGCGGCATCGGAGCCTGTCCCCGCTGCCGCGCCGGTTGCACCGACTGCACCTCCGGTCACCGAGCCAGCGCCAAGTTTCAATGCAGCTTCGTTCATAACTCCGAAAGTGGAGACGCCTGCGGTACCTGCTCCAGAGCACAAGCCAGAGCTTGTCATGCCTCCGGCTGCCTCTCCACCCGTCGCGCCCCCCACAAGCACTCAGTTACTCGCTGCTTCTCTGCCCTACTTTTCTTCGGACTATCCGTTTGCCACTGTGCAGAACGCCCCTATCCGTGTTGTCAACGATCACGGTGTCATGGGGGTCTCTATTTCCTGGACTCGCGAGAACCAAAAGCCTCTCCTTCTTCTAACAGTACACAACAAGGGCTCTGCTCCACTCACCAACTTGTTGATCGGATTTGCACCCAATGGTCTTGGGATTTCTCCCGTTTCTCCTCAGCTTTCAATAGCTTCCGTGGAGCCTGGACAGAAGAGTAATGGTGGGGAGCCTGTTCTCGTTCCCGTGCAATTCAAGCAAGATCCCAACACGCAGTTCAATCAAGCCCGTCTTAGCCAGCCAGATCCTCAGTGTACTGGCAATCTAAATCTTCTCACGTTCGCGATAAAGTGCGATGGTGCCCCAGGGCCCTGTCAGTTCCAATGTAAGATACCCATTCATGTCTTGGCCTCAGAGACCTCAAATATGCATGGCCCGGACCGCAACCTGATCAATCCTACGCAAGCTGTGCAGCAGTTTAACAAGAACTGGGGCCTTGTCCAGGACAGCCTGGCTCACAGGGATACTTCGTCGCTGACATACGCCAACTTAGGGATTTCAAGCATTGATGAGGTTGCTGCTGTGATCGTTCGTAAGGCCAAAAGAGCAAACTTCAACCTCGTGGAAATGCAGCCGACTAACGTTTCTCTTCTCATGTCCATCCCCCTTGCAGCATATCCGCAGAACCTCCCGGTGCTTATTCGCGTGGGCTGGCGCGCATCGGCTAATGGTCAAGGTGTAGATTTGTGTGCACTGATGAAGATACCCCCCATCGGTGTAATGTGCATGGCATATGTGGCACAAAGCCTCAAGTTTTCCATACTGAAGTAG	MSRSKAKDKNAAKEELEFWSEKLQTSNKVEDHREVVGQILSALSLGRDVSSIFPLVCRFAATKDIKLKKVVYLFVLNYHKMNPDTPVQVGSVLDMDSQDREQAVIRALAIRTMGNLCTQETLQVFTNAIGRALGDADPFVRKTAATAVAKIYRISPEMVIQMNMLLILKELLSDGNQAVVAAAASSLVNVATQLSPEQLYGIFGIQDIGMLFNWQEVQALLTALTSSTEWSAMHILTAIANYGQLPLNYEEADATIQRLANFLRHNNPAVSLVTINLVLKYIYADPPILNTEQCYKVQGMCVGPLLSFVGSSTSPESQWIALRCLRLVASAFINQEQENPFSKQIRLFFVKYNDPLYIKLEKIEMLALLADSQNCQEVVMELSEYARDVDPQFVRASIRALGTVAIRVPAAADLAVHRFVKLITGQSGEEGESERETQYYKFPDYAAQELMVATQLIFRRYPERYEGIIGILCETIVTLDDPDAKAALIWIIGEYANRIEGSEEVISDLVGLSPILTATEEDYDPNFKGSFLDEPAVVQLQFITSCTKLFLHVPTIDTQRLLQHTLQLATERAESPDVRQRASFYWRLLGVDPTLQTAKGVLFSQKAAPQITDGMPDAIRATLVRELGSVSCVMREMITDTVYSGPDVEEAIRILDAVGTNIQEVNYDEIVGAKTDTLSSTLPPPLTAETTISSIATSEAAALPAAFASAHTIPNVTLPTAPVRQVQPATNLPAFGAPVTDLLSHGSATPAAPITQPPAPDKLASLIGGPIAASEPVPAAAPVAPTAPPVTEPAPSFNAASFITPKVETPAVPAPEHKPELVMPPAASPPVAPPTSTQLLAASLPYFSSDYPFATVQNAPIRVVNDHGVMGVSISWTRENQKPLLLLTVHNKGSAPLTNLLIGFAPNGLGISPVSPQLSIASVEPGQKSNGGEPVLVPVQFKQDPNTQFNQARLSQPDPQCTGNLNLLTFAIKCDGAPGPCQFQCKIPIHVLASETSNMHGPDRNLINPTQAVQQFNKNWGLVQDSLAHRDTSSLTYANLGISSIDEVAAVIVRKAKRANFNLVEMQPTNVSLLMSIPLAAYPQNLPVLIRVGWRASANGQGVDLCALMKIPPIGVMCMAYVAQSLKFSILK
SRR3177739	jcf7180000004782	33591	34016	+	GL50803_5328	A	Adaptin	AP2S	ATGATCCGCTTTCTTCTAATCCAGAACAAGCTCGGACGCACCCGGCTTGCCAAGTACTTTGTTCACTACGATGCAGATCAGCGTCACCAGCTTGAAAAGGAGGTCCACCGTTTAGTCATAGGCCGTAATGTCAAACAGACCAACTTCATTGAGTTTCGCTCTCACAAGATAATCTACAGGCGCTACGCTGGCCTCTACTTCACCATCTGCTGTGATCTCAACGATAATGAGCTTGCCATGCTGGAGGCAATACACTTGTTTGTCGAAACACTCAATACCTACTTCGAAACTGTCTGCGAGCTCAATCTGATCTTTGACTTCCATAAGGTGAACCTTATTTGCGACGAGGTCTTTCTTGCTGGCGAGATTCAGGAGACCAGTAAAGAAGTCATCATTAACCACGTCTCCCAGATCGATAAGTTTTGA	MIRFLLIQNKLGRTRLAKYFVHYDADQRHQLEKEVHRLVIGRNVKQTNFIEFRSHKIIYRRYAGLYFTICCDLNDNELAMLEAIHLFVETLNTYFETVCELNLIFDFHKVNLICDEVFLAGEIQETSKEVIINHVSQIDKF
SRR3177739	jcf7180000004786	64117	65421	+	GL50803_8917	A	Adaptin	AP2M	ATGATCAAGGCGGTCATTCTTTTGGATGATGTAGGTGAGCTTATCTTGCAGCGCGTTTTTATGGGTTCGTTCGACAAGACAGCCCTGGACCTTCTTCGTACCCACGTCTTAGGAGGGTCAATTTCACAGCCTATCCTTAGAATTCCGCCCCACATATACGCATACAAGAGGTGCGATGCACTCCACTTTTTCTGCACAATATCTGCCAAAACAGACACTATGTCCGCCATTACTTTCCTCGACCGTTTTTATAAGGCAATGGGGGCTTTCCTCAAGGAAAAGGAGCTGGCCGGAAATCTGAGGAAGTTTATTCCCCTTATCCATGAGCTTCTCGACGAAATGATCGACAATGGCGATGTGCAGACGACCGATCCTGAGGTTCTCAAGCTCTTCATCCAGACCAGACAGAAAATCAATAAAGCGGAGGAGAGCAATCAGCAGATCACTGTCCAGGCAACCGGTGCTCTCTCCCACCGCCGCCAGGGAATTATTTACAAGCGCAACGAGATCTTCATCGACGTCGTTGAGTCTGTCAATGCCATGTTTAACAATGTTGGTCAGTCCCTCCATGCGGACGTCTCTGGAAAAATCATCATCAAGAACAGCCTCACAGGAATGCCGGACTGCTCTTTTGGGTTCAACGATCGTGTTGTCGGTGCTGGCGCTAACGGGCCGCGAACAGAGGTTGCACAGCAGGTCGCGGGTGTTAGCCAGGCGGGGGTCGTGATGGATGATCTATCCTTCCACCACTGTGTCCGCCTTGGGAACTTTGCTGTTGACAGGTCGATAGCCTTCGTTCCACCCGATGGTGAGTTCCAGCTTATGGCATTCCGCGTCACCGAAGAGGTCAAGGAGCCATTTTCAATCAAGCCTATCGTCACCGTCCACGGGAGAAATCGCATGGAGATAGTCCTCAACTTGAGGTGTGGCATACCATCAAACAATGTCGCGGAGCACGTTATCGTCAGCGTGCCTATGCCCTCGAACGTCTCAGACGTCACCGCCATCGAATCACTCGGGAAGTGCAGGCTGCGAAAGGATGGCCAGGCAGCCGAGTGGCGTATCAAGTCGATCACAGGAGGCACCACTGCTACCCTTTCGATGGAGGTCCAGTGCGTAAGCTCCTCGTCCATAGACCTTCGTGAGTGGAGGAGACCTCCTCTTGCTATGAACTTTGATATTCCCATGTATACGGCATCTGGCATAGAGGTGCGCTACATAAGGATTATAGCCCAGGAAGGGTATGAGACTGAGAAGTGGCTGACTTACAAGACAAGCGCGGGGACTTATCAGATTAGGTGGTAA	MIKAVILLDDVGELILQRVFMGSFDKTALDLLRTHVLGGSISQPILRIPPHIYAYKRCDALHFFCTISAKTDTMSAITFLDRFYKAMGAFLKEKELAGNLRKFIPLIHELLDEMIDNGDVQTTDPEVLKLFIQTRQKINKAEESNQQITVQATGALSHRRQGIIYKRNEIFIDVVESVNAMFNNVGQSLHADVSGKIIIKNSLTGMPDCSFGFNDRVVGAGANGPRTEVAQQVAGVSQAGVVMDDLSFHHCVRLGNFAVDRSIAFVPPDGEFQLMAFRVTEEVKEPFSIKPIVTVHGRNRMEIVLNLRCGIPSNNVAEHVIVSVPMPSNVSDVTAIESLGKCRLRKDGQAAEWRIKSITGGTTATLSMEVQCVSSSSIDLREWRRPPLAMNFDIPMYTASGIEVRYIRIIAQEGYETEKWLTYKTSAGTYQIRW
SRR3177739	jcf7180000004770	100613	101959	-	GL50803_89622	A	Adaptin	AP1M	ATGATAAGCTCTCTGCTAATCATTCACGGGCTCACAGGTGGCATGGTGGCATACAGAGATTTCGTTCCCGAAGCCTCCAAGAAGGTCCAAGGCATCTTTACTAATCATATCTTGATAAACCCTGACGCTGAGCACTCCCCGCTTTTCTCAGTAGAGGACCTTAATATCTGTTTTATCAAGCATACAGACTGTTATTTGGTGGCTGCAAGTAGTACCAATGCAGATATCAATTCTGCTACCGCGTTCTCCATACTACATTCGCTGGTCACCGTCCTAGACACCTTTCTTGACGGATTCACGAGCGCTCGCAAACTAGAATTGAACATAGTGGTCGTTCTGCGTGTCCTTGCAGAGTGTTCGAGCAACGGACAGATCTTTAACTTTGACCTCTCGTTCCTGCAGAACTTAGCACGGCCAACACAGGTTTACGATACCTCTCGCAGCACAGGGAGTGTCGTTGTCCGAAAAACGACCTTCCACCCTTCTCCAGTTTGGTCCCGTGAAAGACCTGCTCCGCTGACGTCATATGACGAGAACGAAATTGAGTTTACTATTTCTGAGCGAGCGGATGTGGTGGTCGATCTGACAGGTAATAAGGTAGAATCCTGCGTCGTCTTGGGGGCTGTTAATGCCACTGTGCACCTTGTCAACTCTCCAGAGATCACGGTCACCCTTTCGGATAACGTTAACATCAGCCAAGTACCCTCAAGTAAGCAAGCCAAGGGCGTTGCTGCCCAATCCCAGGCTTCAATTGAGCTATGTGATGTGCAGCTGCATAGAAGCGTTGACATAGCTAAGTTTCACATAGCTAAGAAGCTAGTATTCGTCCCCGTTGAAGAGGAGTTTAGGCTCTTCTCGTACAGGCTCAATAAGGTCGATTCAGCGCCCATCCTCTGCATTGTCACCAACAGATCCAATCCCCAAAAGCCGCTGGAGCGCGAATACCATTTGAAGTTAGAAACGCTTTATCCCAGTAGGATCATTTCAAAGCAGATTGTCATTTCTGTGCCTGTCATGATGAACATAGACTCGCCCAAATTGCAGACACGTCGCGGGATCATGAAGTATTGCCCTCATGAGCAAGTTGTCAAGTGGATCCTTGAGTCTCTTCCTGGGAAGCAGATATTTAAGGCGTTATTAAACTTTGGTGTACCTAGCAGACATAAGGATCAGCTGGGTTGTGATGCTACGTCGCTGCGGCCTATTGTGATAGAATACACTATACCCTACCACCACATTAGCGGTCTGAATATAGACAAGTGCGTGGTTGACGCGGATTATAGTCCTGAAGTCACTGTTACCAAGTCACTGACTGGAATGGTTGTCATAAAACACACCATCGTGTAG	MISSLLIIHGLTGGMVAYRDFVPEASKKVQGIFTNHILINPDAEHSPLFSVEDLNICFIKHTDCYLVAASSTNADINSATAFSILHSLVTVLDTFLDGFTSARKLELNIVVVLRVLAECSSNGQIFNFDLSFLQNLARPTQVYDTSRSTGSVVVRKTTFHPSPVWSRERPAPLTSYDENEIEFTISERADVVVDLTGNKVESCVVLGAVNATVHLVNSPEITVTLSDNVNISQVPSSKQAKGVAAQSQASIELCDVQLHRSVDIAKFHIAKKLVFVPVEEEFRLFSYRLNKVDSAPILCIVTNRSNPQKPLEREYHLKLETLYPSRIISKQIVISVPVMMNIDSPKLQTRRGIMKYCPHEQVVKWILESLPGKQIFKALLNFGVPSRHKDQLGCDATSLRPIVIEYTIPYHHISGLNIDKCVVDADYSPEVTVTKSLTGMVVIKHTIV
SRR3177739	jcf7180000004234	35134	35577	+	GL50803_91198	A	Adaptin	AP1S	ATGATTGAATTTGTTCTCATATTCAACGGACAGAGCGAGATCCGGCTGCTCAAGTGGTATAAGGTCCTACTGGCAGCTGAGCAAGCCGCCGCAATTCAGCTTGCTATACGGACTGTGAAGCTCCACGCCTCGCTTTCTAATGGGATTATCGACTGGGATAGAGGTTCTCTTATCTTAAGGCAGTATGCAGACCTTACGATTGTCTTTGCAGTTGAGAATTCAGACAACAAGCTACTAGCACATGAAATGATCCACTTCTTTGCTACGTGTCTCGATAGATACTTTGGAGGTGTAAGCGAGCTTGACCTTATTTTCAACTACCTTAAGGCATATCATGTCTTAGATGAAATAATAATGAATGGGCGCTTTTGCGAAGCATCTACCAAAGCCATCGTCAAGGCGTCAACAGCGCACGATCAGTTTGAGCTTGCAAATATTAATTAA	MIEFVLIFNGQSEIRLLKWYKVLLAAEQAAAIQLAIRTVKLHASLSNGIIDWDRGSLILRQYADLTIVFAVENSDNKLLAHEMIHFFATCLDRYFGGVSELDLIFNYLKAYHVLDEIIMNGRFCEASTKAIVKASTAHDQFELANIN
SRR3177739	jcf7180000004795	22962	26795	-	GL50803_11953	A	COPI	CopA	ATGGTCTACGCGCAGCTTAACCTACAGACAGAGCGCGTCAAGTGCGTGGTTTTTCACCCAAAGCGTCCATGGGTTATTTTTTCGTGCCAAAACGGCGTTGTCGAGCTTTGGGATTATGTGACCAAGGCTCTCATCGACAAGTTCCGTGCCCACAACTCTCCTGTTCGCTGCATCGACTTTCACCCAACTCAACCACTCTTTGTTACGGGAGGAGATGATGCGACGATTAAGCTCTGGTCGTTGAGCGATCGTAAGCTTCTCTATGTCTTCACGGGTCACACAGACTACGTTCGCAGCGTGTTTTTCCACCCAGACATCCATCCGTACATTCTCTCTGCATCAGACGACAACACTGCGCGAATTTGGAACTGGCAGAGTCGCCAAAGAGTTGCAGACCTAGTTGGTCACCGCGACTTGGTCATGTGCGCCCGCTGGCATCCCACAGAAGACCTAATTGTTACTGCGTCTATGGATGCCACCGTCCGTGTGTGGGACATTAGCTCTATTCGAACGAAGGGGGCTACAGGCAGATTCCAGCAGCTAGCAATGCAAGCTCTCTCCTTGCCTCATACCATAATTAGTAGTTCTGTGGTAGGCACAGGCCATGGCAGAGGCGTTAACTGGGTCTCATGGATGCCAGACGCCGGCAACTACTTCCTTTCGGGGTCTGACGATACTAAGTGCAAGCTTTGGCATCTGACTCGTGGCAGCTCTACTGGCCTTTCATTGCTGGGACCTGATGCTCTTCTTTATTGCTCCTCTACCATAGAAAAGCACACGGGTAACGTTTCTGTAGTTGAACCATCAGTAAGGAACGTCATTCTTACTGCCGGTGTCGATGGTAGGCTTTGTCTCTTCTCATTGTCCAATCGTGCTTATATAGGTAGCATTACGGTGCACGACCTGGATCCGACAGCAACCGTATCAAGCCTCGCCCCATCTGATCATAAGATGTTACGCTGGTGGTCCCTTCGAGAACATCCGACCATCAATATGTGGGCCGCAGGACATGACGGTGGCTTATGCATATTCTCCACACAACTGGAAGAGTCAGTAGGAACAGTGGAGGGGGACACATGTTACTTCATCGATTCTCATAAGCTCATCTCGACAAATCTGAAAGCCATTGTCGCTGATGCTAGCACAAAGCCAACTGTCAAGGTTGAGGCTTCTCTTATCAAACAAACTGCCAGGAGCGGTGCATTCGGCTCATCTGTCGTTGTGGTAGAGCCAGTGGATATCATAGTTATGGGAAACCCGTTTCCCTTCATAGTCTCGTACTGGGACGGAAAGAACAGGTTCATTGTGCCGTACGCAACCTTGAAAGACTGCTCTCCAAGCAGCTATGATCCGAAAAATGTTATAGAAGTCTCTAGCAATGTGGCCAGACTATCTGCCTCACACGTGGCGTGGATACAACGGTCTAGTGAAGGCCTAGTTCTCGCTGTTGCCTTTGTGGGTACAGGGGGGCTGACAATTAAGACTATGCACCCTGTTTCTTCCACAGTCCTCTCTGTCTTCCCAGGAAGAACGGAGTCTGAAGTTATCATTTCCTCTCCAACGAAGCTATCTCTTTACACCTTGAGCAATCTTTCGACAAACCAGCCTATTGTCCTACTCAAGTCGCTATCTGTTCCTCAGTTAATTCAGCACGCTTACTACTCTAATGACCAACAATATCTCGCAGTGGTAGCTCACGAGTTCGTGGCTCTTATCAATATGGATACGTTTACTATTAATACGTCTCAAATGTCGCATACTGCGATAAGTCGCGGGGTATGGGGGCTTATTGGCCGTGGACTGGAGGAGTCTGAGCAGCGCACCGCCAATGCTTTTATCTACTCCACCTATACGCACATATGTTATATGTTGCCATTCATCTCACCAACTGCTTCGGAAGCAAATCGACTAGCCGCCCATACTCAAAAGATATCTAGGGTGACTAAGCCTATTGCTGGGATTCTGACGTCGCTCAATAGGCCTATTTGCATAGTCTCTGCATCCGGCCAGGTCATTGTTTACTTGGATAGGCACGAAGGGCTAAAGTGCATTGAGTTTGACTCCAGGGTTGCAGGACTGGTCCAGGCTGTTGCGTCTGGCAGAGCGGACGACGCCTCGATCATGCTGGCTCGGTTACAGAACACTCCCCTGGGGCTGTCTCTCTCAAAGACTTTGCTGGATATGAATAGGCCTGACTTGGCTCTCGCCGCGCTCCCTAAAGATGAGATACAGATCCGTGACGAGCTTGCTCTTAACTTGGGTCTTCTGGACCATGTCTGTCATGACACAAAGTCTCAATCTGCCAATAGCTACCACATTTGGCTTCGTATTTTTGCAGAGTCTCTTGCCCAAGGACAGGGCCTCATCGCCAGGGACGCCCTTCTAAAAATAGCTCGCATAGACCTCTTAGGCTTTCTGCTGTCTCTATATAATACTACGCTATCTGGGTCGCTAAGCAAGCTGGACTATAGTCGCCTATCTACTTCTTCGAGCATTCAAGAATGTCTGAACGCTGCAGTATTAGTAGGGGACAAATCCCTGTTCCACTCGACTCTGCTTCGCGCCGGGCTCTCAATTCCTGCTAAGATATTTGGGGAGGCTAATGGGATAGACACTCCCGTGGAGCAGGCGAGCGCACCACCTGTTTCCCCAACAAAGACGATTTCTATAGGCAAAAAGATCACCGTGCCCTTACGCAAGGGAAGCTTGCGAAACTACCCCACCACCTCTTTACTTAATACATACGAGTCTCTTATGCGAGAGATTGCCTCTGCCGCCGAGCATGAACTTCCAGCTGAAGGAAAGCGCTACCAAGGATGGGGCAGTGACGATGACGACGTTGACTGCGTGTTGCCGGCTGAGCCGGTTAAGGGCTCCGTACAGATGACTTCGGGACCATCTGAGCCACTGGATGCAACTCAGGCATCTGAGGCAGCTGCCGATTCTGCAATTGTAGTTCCTTCTCATGGAGTCAACGTAGTTTCAAAGCATCCTCTTCTTGGCAGCAATAGTGAAAAGGAGGAATTCCTTGCCTCCAATGGCATTTTGTCAGAGAAGTCGCTATCCATTCTAAAGCCTCATATTGACAAGCTTGCTTCGCATAACAAGAGGCTGCAAGAGGTCACCCCCATGAAGGGACTATCTATAGTTGTTCCCATCTCAGATTCATTGAGTAGTGTAGACACGATAGATACTATGCAGCGAGAATTTAGCTCGATAATGGAAAAGGTTGATACAGGTGCATTCGCAGATGCACTGGCTCCTCTGAGGTCGCTCCTACAACGAGCTCTTCTAGCCTGCACCTTTGCAGGGCCAAATGACCACGATGACCTTTCTACCCTTGTGCTCAATAGCACGCTGTATATATTGGCGTTATCCTGTGAGCTGGAGCGGCGCGCAACCGAGAAGGTTGCTACTCCGGAGCGTGTGTGCGAACTTTATGTGCTTTTCTCCCTTCAGAATATGAAGACAAACCACGCGCTGTTGGCATTGCGCTTGGCTATAAGCGGTACAAAGCGGTACGGCGCGTATTCGCACTGCAAACAGCTAGCCCAACGATTCATTCAATTAAGCCAGCTTCCTGAGGCGCGTTCTCTGGATGTCTGCCAATCCTACTTACCCAAGGCAAAGAAGATGGCTGCATTAGAGGATGAGGATGTGGTGCAACTGAGCTTCAGTGCTGCCGATCAGGACACGGTCATGCTCTGCGCCGTTTCATACAAAAGCATCAAGGGACCCCACTGTATTTGTAGCGCCTGTAAGACGTGTGCATGCGATCAATATCTAAAGGCCAGTTGCCCTGTCTGCGAGCTTGGCACCTTTGTGAAGGCCTAA	MVYAQLNLQTERVKCVVFHPKRPWVIFSCQNGVVELWDYVTKALIDKFRAHNSPVRCIDFHPTQPLFVTGGDDATIKLWSLSDRKLLYVFTGHTDYVRSVFFHPDIHPYILSASDDNTARIWNWQSRQRVADLVGHRDLVMCARWHPTEDLIVTASMDATVRVWDISSIRTKGATGRFQQLAMQALSLPHTIISSSVVGTGHGRGVNWVSWMPDAGNYFLSGSDDTKCKLWHLTRGSSTGLSLLGPDALLYCSSTIEKHTGNVSVVEPSVRNVILTAGVDGRLCLFSLSNRAYIGSITVHDLDPTATVSSLAPSDHKMLRWWSLREHPTINMWAAGHDGGLCIFSTQLEESVGTVEGDTCYFIDSHKLISTNLKAIVADASTKPTVKVEASLIKQTARSGAFGSSVVVVEPVDIIVMGNPFPFIVSYWDGKNRFIVPYATLKDCSPSSYDPKNVIEVSSNVARLSASHVAWIQRSSEGLVLAVAFVGTGGLTIKTMHPVSSTVLSVFPGRTESEVIISSPTKLSLYTLSNLSTNQPIVLLKSLSVPQLIQHAYYSNDQQYLAVVAHEFVALINMDTFTINTSQMSHTAISRGVWGLIGRGLEESEQRTANAFIYSTYTHICYMLPFISPTASEANRLAAHTQKISRVTKPIAGILTSLNRPICIVSASGQVIVYLDRHEGLKCIEFDSRVAGLVQAVASGRADDASIMLARLQNTPLGLSLSKTLLDMNRPDLALAALPKDEIQIRDELALNLGLLDHVCHDTKSQSANSYHIWLRIFAESLAQGQGLIARDALLKIARIDLLGFLLSLYNTTLSGSLSKLDYSRLSTSSSIQECLNAAVLVGDKSLFHSTLLRAGLSIPAKIFGEANGIDTPVEQASAPPVSPTKTISIGKKITVPLRKGSLRNYPTTSLLNTYESLMREIASAAEHELPAEGKRYQGWGSDDDDVDCVLPAEPVKGSVQMTSGPSEPLDATQASEAAADSAIVVPSHGVNVVSKHPLLGSNSEKEEFLASNGILSEKSLSILKPHIDKLASHNKRLQEVTPMKGLSIVVPISDSLSSVDTIDTMQREFSSIMEKVDTGAFADALAPLRSLLQRALLACTFAGPNDHDDLSTLVLNSTLYILALSCELERRATEKVATPERVCELYVLFSLQNMKTNHALLALRLAISGTKRYGAYSHCKQLAQRFIQLSQLPEARSLDVCQSYLPKAKKMAALEDEDVVQLSFSAADQDTVMLCAVSYKSIKGPHCICSACKTCACDQYLKASCPVCELGTFVKA
SRR3177739	jcf7180000004770	22035	22514	-	GL50803_17345	A	COPI	CopZ	ATGCAGAGGCAGCTCGCAGGGCTGGCTTTGACGGACGTGAGCGGCGCAGCTATCTACGCCCAGTGCTACGACCCTCTCCTCGCCGAAGGCTACCTCTCGTCCTTTCTCCCGGCGCTGCATGCCGCCACCCTGGACTCGATTAGCACGTCCAGCCAGCTCCACTATTGCCCCTACCCGTGCATCTACAGAAAGCTTGGCGGGCTGTTCCTCTTTGTGATCGGCGCGGAAGCGGAGAATGAGATGCTTCTCTGCGATATCGCCTCCACGGTTGTAGAGGCGTTGGTGGGCATACTTGGTGAGCGCCTCTCCCTAGCGGCGTGCAAGGAGCAGTATGCATCTATCTGCATAACTCTTGGGGAAATTGTGGACAATGGGTTTTACCTTTCTGATAACCCAGCTGGCCCGCAAGTGAGTGAGAGGTCCTTCAAGCAAACCTTGAGCGACGGCGCCCGCTTTCTTCTCGGAGCACTCATGAACTGA	MQRQLAGLALTDVSGAAIYAQCYDPLLAEGYLSSFLPALHAATLDSISTSSQLHYCPYPCIYRKLGGLFLFVIGAEAENEMLLCDIASTVVEALVGILGERLSLAACKEQYASICITLGEIVDNGFYLSDNPAGPQVSERSFKQTLSDGARFLLGALMN
SRR3177739	jcf7180000004304	25696	28578	-	GL50803_5603	A	COPI	CopG	ATGGCTGTCTTCGATAAGGGGCAGACTCTGCAACAATGTCGCTTTCTGGCTGAGCACTCTACGTCAGAAGAGGCCAGATGCGATATTCTCGTTGCTTTACTGTGGATCTTTAACACAGAGGGTACAAAAGTGATGTCTGATGCAGATCTCAAGAACCTGTTTATATCGTTGACGAAGGTCCTCACTGTGTCGACCATGACAGTACAAATCCTCTCCATGCGCTGCGTACATGCGATTCTTCCCCGCTTGGACTCTGCGTTATTTATTGTCAACTCTCTTTGCAAGCTTTATGATCAGGCCAAGCCACTGCAGCCCCTGTGTCTCCGTCTTCTCTCTGAGGTCTCAGTTGACGCCAATGTAACAGAGGCTACCAAAATGGCCCGCATAGCCGCCAGTGATTCCCGTGACCCGACCCTGGTTTCCGCCGCAGGGTATGCCGCATCGGTGATTGGGGTCTCAATAGCTGATCAGGCTGCTCCTAACTGCACGACTGTTAAGGGGCCTGCAGGTGCTTTTCTGGCGAGCTATGTAAAAGTCGACAAGCTTAGCCAAGTAACAAACCCTTATGCGCAGCTGGTTCTTATTCGCAGACTGGTAGACAGCAAGGAGATTGATGATCAGCGGAAGCTGAAGATTCTTATGGAACACTTTCCCAAGCAGGTTGCCCCCATGAAGAAGTACGATGGTCATTCTGGAGCCTCCACCTCATTCATCGATCAGATGTGTCCGTTGGAGGCTCTGAAGGCGGTCCTCCTTCTTCCTTATGCAGTCTATTCGCGTAAGTTGAAGGCCATCATTTTAGGCGTTGCACACTACCTCTCCAGTGCCGTTGGATCTGTCAGCCGGACTGTTGGGCTTAATCTGGCACACTCACTGCTGCGATCTTGTAGTCAAAGTGGATATTTTGAAAGCTTTACTCTAGAGACAGCTAGCTCAGATACTAGCACCTTTACGTTACTTGGAGCTATAGAGGCTGCAGCTGGGTTTGCATCGCATGCTGTTGCCGTTCTTGCTGGGCAAGTCTTGATAGAGTTGCATTGCTGGATAGCAGGGACACCCTTTGCTCAGGCATATACAGCATTCAAGGAAAGTAGCGGCTCAGAACCATCCATTGGAAAGCTACTCAATACAGTAATCTCCCTGTTACCAAATGTCAACAACAATTTGAGGTCTGGCTTCCTCTCAACCCTAAAGGAGTATGCCAAGGTCTCTCCCCACGACGTGACTGCCTCCCTGCCCATTCTTGCACAGTTCTTAGAGCTTCGTGATTCGTCTCTACGAACTCAAACATTTGGGCTCCTCATAGATTTTTCAGAAAAACCTTTAAGCAAGTCAAACGATCGCGCCATTGAACTCTCTGTTCGGTCTCTCCGCGTCATACTGGAGCTACTCGAGGACTCACCTAACTCCTTCATAACAAAGAAGATCTGTGACTTGATTTCTAGACTGGACGTTACCAACTACATGTATAGAGGAAGCTTTTCAGAGTCCTCTGACATAGGCCGCAACACCTCTGAAGATCAATCAGCCCTGTCCCTTGATGACGCTGCAGAAAAGGCGCTGCTTCCCATTGTCTGCCTCCTCTGGAACCGCGCAAGGCTAGAGCCATCATCCACCCGCCTCGCTGTCATAGATGCCCTTTACTCTTTGAGCGTCAACTCTGGGTGTCCAGACACCATACAACAGGAATGTACACGTGTTCTTTACATCTTGGCAGACATTACTGCTGCAAGTGACGAGTATGTCAAGGACTATATCATGAGCCATCTGCAGCAGCAGAAGAATGCACAGGATAGCAGGTCTGCGGGTAACTTCATTATGTACCTGGACGTGAATAGCATCCTTGCCGCAGAAGAGGAGATCCTCAAAGGAAATCTCAGTTCTATAGAGCTGACGTCATCACAGCCCACCATCAGACCAGACACGATGCTTGAGTGCTCCAAGTCACAATCCTTGCGCACTGTGTCATTGGCAGCACAGAAGTATGTCCAGCCAACCAAGTTTAAAGAGCCTGCTCCACTTAGTGTTCATAAGCTTCTTGAAGATTGCTTTACGCATATATGTGAGTCTGCCATTCTAGACGATAGTGAAATAAAGGCCATAGAGAACGACCTGGCAGACATCAAGGGTACCAGAGCCTTATCAAATTATCTGTTTACTAACGGGATATGGCACCCGATAGTCACCAGTAGCTATGACGTACGGTGCGATGCCTCTTATATCTTCGTTAATGCTGCTCTGCACAAGGGTGTCTTAATACTGTTCTCCATGGGGACCTCGGATAAAGACTTAAAAGCAGATGTGATGCGGCTGCACCTAACCATGAACGAGGCAGAGCTCTCCTGTCCAGCTGAGTCTTTATTTGCAGAGGATGTGTCAAGTACCAGTCCAGTCAAGAAATACCTCTGGCTCTCGTTCGAACAGCTACCGTATAAAAGTTTCGATGAACTTCTTAGTAAGACAGACTGCTACGAAATATTCGGGGGTACTCTCACCTACGAAATCAATGGGATGTCGGATGTTGTACGATTGAGGTCATTTGGCCCTTCGAGCTTTGATTTAGTAAGCAATGCCACTTCTGAAGCGCTCGCACCACTTCGTGACTCGTTTGCCGACTCAAAGGACGTGCTTTCTGGTACGTTTCAGCTTCCAGACCTGTCAACAAAGGAGGACGCCGCAGATAGAATCCCAAGTTTCCTGGGGCTTTCTCTGCTGGAGGTTAATGAGACTAGCGAAGAAATCACTCTGTTCCTCGGAGGCCAAGTGTTTCTGCGGTCTGTTGCCCTTGTTAGATGTAAGATCTACCTTGTAGACAAAAAGGTTTGTCTCCGTATGGATCTTGTGGGGCCTTCGAAGGAGAGCATAATGAACCTGATGCAGTAA	MAVFDKGQTLQQCRFLAEHSTSEEARCDILVALLWIFNTEGTKVMSDADLKNLFISLTKVLTVSTMTVQILSMRCVHAILPRLDSALFIVNSLCKLYDQAKPLQPLCLRLLSEVSVDANVTEATKMARIAASDSRDPTLVSAAGYAASVIGVSIADQAAPNCTTVKGPAGAFLASYVKVDKLSQVTNPYAQLVLIRRLVDSKEIDDQRKLKILMEHFPKQVAPMKKYDGHSGASTSFIDQMCPLEALKAVLLLPYAVYSRKLKAIILGVAHYLSSAVGSVSRTVGLNLAHSLLRSCSQSGYFESFTLETASSDTSTFTLLGAIEAAAGFASHAVAVLAGQVLIELHCWIAGTPFAQAYTAFKESSGSEPSIGKLLNTVISLLPNVNNNLRSGFLSTLKEYAKVSPHDVTASLPILAQFLELRDSSLRTQTFGLLIDFSEKPLSKSNDRAIELSVRSLRVILELLEDSPNSFITKKICDLISRLDVTNYMYRGSFSESSDIGRNTSEDQSALSLDDAAEKALLPIVCLLWNRARLEPSSTRLAVIDALYSLSVNSGCPDTIQQECTRVLYILADITAASDEYVKDYIMSHLQQQKNAQDSRSAGNFIMYLDVNSILAAEEEILKGNLSSIELTSSQPTIRPDTMLECSKSQSLRTVSLAAQKYVQPTKFKEPAPLSVHKLLEDCFTHICESAILDDSEIKAIENDLADIKGTRALSNYLFTNGIWHPIVTSSYDVRCDASYIFVNAALHKGVLILFSMGTSDKDLKADVMRLHLTMNEAELSCPAESLFAEDVSSTSPVKKYLWLSFEQLPYKSFDELLSKTDCYEIFGGTLTYEINGMSDVVRLRSFGPSSFDLVSNATSEALAPLRDSFADSKDVLSGTFQLPDLSTKEDAADRIPSFLGLSLLEVNETSEEITLFLGGQVFLRSVALVRCKIYLVDKKVCLRMDLVGPSKESIMNLMQ
SRR3177739	jcf7180000004746	17654	18562	-	GL50803_6170	A	COPI	CopD	ATGAGTATCCTGGCAGCGTCGCTCATTGATGGAGACGGATCAGTTTCTGTTTCCAGGACTTACATACCTGGATCTGTTGGGTCCTCTACTTCTTACTGGACCACTCTGTACAGATTTCTTAAGGACCCCTCACTCAGTGTTGAGAGCAAAGCAGCGGGGTCCATGGAGGTAGAGGGTTTTATCTGCACTTATCGGAAGCTTCTGTACGATCACTATCTTGCCTTAGTCTGTAAGCGACATGTTAACATCGCAGACATTAGTGACACAGCCGCCGTGCTTGTTGATCTTCTTAATGAACTCGGGCCCCTGGATAGTCGGGAAACCCTTTTTGATGCTCTCTTTGTCCTAGACGAGACAGTGCAGTTTGGCTTTGCAGATAGGCCTATCTCCCTTAGATCTGTACGCGAACGATTGGATATGCACAGCGCCGCAGAGGAGGCGGCAATAGAGGAGCGGAAGGCCAAAGAAGCAGAGGCAGAAAAGATTCGCCGAAAGAAGGAGGCCGAGTTTGCTGCCCAGAAGGACCTCGAGACAGGGATAGGTACTGGCGCACTTGGATTATTTAACAAAGCGAAAGGCTGGCTTGGTCTAGGTGAGGCCAGGCCAGAGAAAAAGTGGGGCCATGGGATCCCTGAGGCAGAACTGGAGAGATTACGGAAGAAAAATCCTCGGGGAGCCGATGCAGTCGCTTCTAAGGTGACAGAGAGCAGTAGCGAAGAAACGTCCACTGACAGTAGCAGAGATCAGAATTGGACTTCTGCCACATCGAAGACAAAGCATCCAAAGGAAAGCGCTCCCGTAGCACCAGCGTCTGTAGACAATGAGTCTAGTTCTGATAGTAGTAGCGAGCCTCCCCCATCGACTAAGAGGCCCGTTGGCCGTGGCATAACACTTACGAAGCGAAAGTAA	MSILAASLIDGDGSVSVSRTYIPGSVGSSTSYWTTLYRFLKDPSLSVESKAAGSMEVEGFICTYRKLLYDHYLALVCKRHVNIADISDTAAVLVDLLNELGPLDSRETLFDALFVLDETVQFGFADRPISLRSVRERLDMHSAAEEAAIEERKAKEAEAEKIRRKKEAEFAAQKDLETGIGTGALGLFNKAKGWLGLGEARPEKKWGHGIPEAELERLRKKNPRGADAVASKVTESSSEETSTDSSRDQNWTSATSKTKHPKESAPVAPASVDNESSSDSSSEPPPSTKRPVGRGITLTKRK
SRR3177739	jcf7180000004800	5781	8927	+	GL50803_88082	A	COPI	CopB	ATGGAGCCAACCGTAGCGATTAAGCCGGAGGCAGCGGTTGTCTGCACAAAGAGTCTTGAGTCCATCTTTACACGTAGTGACCCCAAAGAGATGTGCGAGGCACTGCAGACAGCGATTCAACTGGCGTCAAACAAACAGAGTATTGATCATCTGGTCCTTCCCGTGATCAAGCACGCCAGCACCTCAACCGACCATAGACTGAAAAAGCTCCTCCACATCTTCTGGCCGCTTGTTGAGTGCTATCATGGAGGTCAGCTGAAATCTCACATTATACTGATGTCGAACTCCATTCTTCACGACCTCAAAAGCCCCAATGAAATGATCCTCTGCTCAGCACTTCGCTGCATCCTTCACTTGCAAGTCATCGAGGTTATATCTAACATCATCACGGGGGCCCCGCCACTATTGTCTCACCCCGACCATAGAGTTCGCTGCGCCGCAGTTGCCGCTATTCATTCTGTTCGTGCGCGCTATGGTGACATTATTTCGCTTGGAGACGTATATACACGCCTAGCAGAAGAGGAGAACGTTGCGGTCTTGCGCCGTCTTGTCTTCCTTCTTGCGGATCTAGACCCAGAAAATGGTGCTCTTCACGTACTCAAACTCCTGAGGCGCATGGGTGTTGCCGACGTCTCTGACTTTTTATATGATGTGCTCCCCCAACTAGTTAAAGGGATGCAGGGCGATAAAATAGGGTTTCTGGAGACTGTGCTCTCTGTCACAAAGAAGTCGATTGCACAATTTGATTCACGTGTACAATATTCAGCGGGCCTTGGCCTTTGGGCTATTGTAGTTCTTTATCCAACAATTAGCTTCCAAGGCCTAAATAAGGGCCAATCAGAGGGGAATTGCAGTGAAATTACGCGAGAGGATATTGCTGTGATGGCAGTTCAGTCTCTCCTGCACGCCAGTAGAACCATTGACGATGCTTGCATGATAACAATACTTGATATTATTAGGGAAGCCGTTTCGCTGTTTGCACAGGCCTTCATGAATCACAGCATTATTAGCAATATCACCTTCTCCCTTTGCTCCAGCCATATGTCTGATGCTGCCCGATCCCGTCTTCTGGGACTCAAACTCTTCAGCACACTTGCTCATATAGGTTCTGCCCGCCAGCTTCTAGAAACATTTATTTTGTCCCCCTTTATAACTACAAGCTGTATTACTGTGCTGTATGAATCTGTATCAGAGATATTCAGTATTGTATCTAGCTTGAAGACCTCTGAAGAACTTATGGAACTGGGAGCTACTCCTTTTGTGCTTACCGAGTTGGTTCATAAAGTTACCACATATTCTCCGGCCTATACAACCCTTGCCAAGACAAACGCTGAGTACAAGCGTGGGCTGTGGACCGATACTTGTTGCGATGTTGTAAAGGTGCTGATGTGCATCTTAAAGGGTATTGTGACCACTGACAGTCCACCTTCTGTTGCAGCGCTAGAGACAGGGCAGTTGTGCATGAGACTTCTCCTGTACCTGGTGCTCTGCAACAAAGGTCCAAATGGTAGATGGAACCCAGAGGTATCTCAAGCAGCAATTGTGGCTGTTGGAGACATCTCACCGATGCTTGTGCTTCTTCTTGTTTGCTATTTCTTGAAAATTGCATTTAAGACATCTTCCGAAGAGAAGGATCTAAACTACGACTTCTCTACGCAGTACTTGGGGATGTCCCCCCTGGCATTTTTGCCCACTGCCGTAGCAGAGGCATCAAAGGGCTCCGTTGATCCTAGAACCCTTTGTGGACTTGCAACTAAAGAGATGTACGATGCCCAGGATTCACTTATCATTGCCGTCTCTTGCAGGTACCTTCTTGCAGGTATTGATGCCTGCGTCAAAACAGGTCTTTACACAAGGGAAGGTATATCTGGCCTGCTGTTAGTTGGCATTGCAAAATACTACAAAGTCATCGAAAAAAATACTGCAGTGTGCAGCAGCGACCTCTGCTTTATTAACTTGCAGATGAAGCGTATCGTGAACCATTGCAAAGGAGAAGTTGACGGCAAGGACTTTTCGGAAAATAAAACAAGTTATAATCACTCGGCGCATCATTCAACGCACACATTAGGCTCTTCAGCTGCGTCTCCTAGACTTGTCTCGTCACTATCTCACGCCATATCTGGTGTGCAATTCAGTATCTTAGGCACCTCGGTTGAAAGACCGACTATTACACAGGAGACAGCTATTCTGACGCGCAGCTTTGGGTCTGACGACTTGTATAACACTCTAGTCGAACTAGCTGTGCCCCAATCTTCTGAAAAAGGATCTTCTCTCGCCACTGTCTTTACTAAGGACACAGATTTTTCGCTATACACTCCCAGTCAGAGTGCATCATGCAATGCCATTAGTATTGATTCAGCTGGGAAAATATATAGTAGTGGATCGCTCGGGAATGTGGTCCAGCTTTCAGGAGACTCTGAGCGAATCTACGCCGAGGCTATCATTCAGGTCTCTCCCTCCTTGATAGCTCTAGAGGTACTCTTCATTAATAGAACTAATGAGTCTGCACAGGATGTCACATTGGAACTGTTTGCAAGTCCCTCTCTCCGGGTGCCTCATACAGCCAATAAAGTAGTCAATCTAGAACCCTACGGATTTGCAAGGGACAAGTACATCCTCTACGTAGACAACTGTGAAGCTGGGGTTATTTATGGAAATATAACGGCGAAATTCACCCAGGAGAAGCAGAAAAACGAGTCAAGGACACACGAAGTCATTCACCGCACTAAGGAGATTGATATCAATATTCGATCATTCCTTACCCCCTATTCTCTAAGAGACAGAGAGTTCTGCCGTCTATGGTCCATATTTGATTGGGAGTATAAGGTTGCAGTGTCAACATTAGCTCCACCGGAGGGGGTCGCGTTAATGGTTAAGGCAAGCCTCAATGCGTTCGTTCTTCCGGAAGAAGAGGCTCTCTTACTGAGAGGCTTGTCTGATACTTCTATTTGTGACAAAAAGTTAAGAACATACTGTTGCAACTTTGCAACTCAATCCAGGGGGACCGTCGTCCTTTTCAATCTCAGCCTCGAGGTCTTCTGCGGTCCCGATGGTTCGCTAACATCAGGAAGCCTTCGGCTTCGTAGTCCGTCAAAATTCCTTGCACAATCTATTTCATCTTACCTTTCATCCACGCTTGTCTTTTGA	MEPTVAIKPEAAVVCTKSLESIFTRSDPKEMCEALQTAIQLASNKQSIDHLVLPVIKHASTSTDHRLKKLLHIFWPLVECYHGGQLKSHIILMSNSILHDLKSPNEMILCSALRCILHLQVIEVISNIITGAPPLLSHPDHRVRCAAVAAIHSVRARYGDIISLGDVYTRLAEEENVAVLRRLVFLLADLDPENGALHVLKLLRRMGVADVSDFLYDVLPQLVKGMQGDKIGFLETVLSVTKKSIAQFDSRVQYSAGLGLWAIVVLYPTISFQGLNKGQSEGNCSEITREDIAVMAVQSLLHASRTIDDACMITILDIIREAVSLFAQAFMNHSIISNITFSLCSSHMSDAARSRLLGLKLFSTLAHIGSARQLLETFILSPFITTSCITVLYESVSEIFSIVSSLKTSEELMELGATPFVLTELVHKVTTYSPAYTTLAKTNAEYKRGLWTDTCCDVVKVLMCILKGIVTTDSPPSVAALETGQLCMRLLLYLVLCNKGPNGRWNPEVSQAAIVAVGDISPMLVLLLVCYFLKIAFKTSSEEKDLNYDFSTQYLGMSPLAFLPTAVAEASKGSVDPRTLCGLATKEMYDAQDSLIIAVSCRYLLAGIDACVKTGLYTREGISGLLLVGIAKYYKVIEKNTAVCSSDLCFINLQMKRIVNHCKGEVDGKDFSENKTSYNHSAHHSTHTLGSSAASPRLVSSLSHAISGVQFSILGTSVERPTITQETAILTRSFGSDDLYNTLVELAVPQSSEKGSSLATVFTKDTDFSLYTPSQSASCNAISIDSAGKIYSSGSLGNVVQLSGDSERIYAEAIIQVSPSLIALEVLFINRTNESAQDVTLELFASPSLRVPHTANKVVNLEPYGFARDKYILYVDNCEAGVIYGNITAKFTQEKQKNESRTHEVIHRTKEIDINIRSFLTPYSLRDREFCRLWSIFDWEYKVAVSTLAPPEGVALMVKASLNAFVLPEEEALLLRGLSDTSICDKKLRTYCCNFATQSRGTVVLFNLSLEVFCGPDGSLTSGSLRLRSPSKFLAQSISSYLSSTLVF
SRR3177739	jcf7180000004828	198993	202004	+	GL50803_9593	A	COPI	CopB'	ATGACGCAGCCCCCTGCCTTGTCTACCCTTCAGACCATCCGCACATCAAGGATAAAGGCTGTTGACTTTCACTGCCAGCAACCATGGGTCGTGCAAGGGCTGTTCAGTGGGGAGCTGGCCCTCTATGACTGGGCAGTAGGAAGAGTCCTTAAGACCATATCTGTTTGTCCGCACCCTATTCGCGCAGTTCGTTTTCTTCCAAAGACTAGTTTTCTTCTTGTAGGTTCTGATGATGGCGTTCTACGCCTTTATGAATCTGGCTCCCTTCAGAAGCGTGCCGAAGTGACGGCTCATTCTGACTGCATCCGGGCCATTGAGATCCATCCTACAAGTGATGAAACCGTCGTATTTACAGGTGGCGATGATGGAGTCATACGTGTCTGGAGTCTCAACAGTCAGGCTACCGGATTTAATTTAGAGCAAGAATTGCACGGGCATGCGCACTTCGTGATGTCACTCTGCATAGACCCAGCAGGTCTCAAGCTTATCTCTGGATCGATGGACTCTACAATCAAAGCGTGGGATGTCAGCCGCCTTGTCAATATGGAGTCATTCCGTGCCAAGGCTACTATAGCCGCAGATGCTCCTGCTGTTGGGGTTCTCCAGACAAACTTCAGCACCTATACTAATGATGAAGAGGATAGAGGCCTCGCCATGACTTATGCTACTTTGGCGGCACAAGGACTTACAAGGGCAATCGGAACAGTCTTGAAAAGGGGGAGGGATGACGGGTATACGTCTGCCGATGACATGAAGACTCTTATGCCGAAAGCCACAGCGATTTCGTTGTTTACGTTATTTGGTCACGAGCAAGGGGTCAATAGCGTGTGCTGGTGCGAGAGTCTCAACAATGATGTTACAAGCAATCCGTATTACACCGGGGGATTGCAGTACATTGCATCAGGATCCGATGATACAACTATCAGGATCTGGGACACTCACTCTCGTGCGGTCGTTCGTGAGTTTGACCACCACTCAGCAAGTGTCAGCTGTGTTTCGTATGTTACTGGTTCTAGCTATCTTCTCGCTGTTGCTGAGGATAATAATCTTTCCATCATTAATACAACGTCCATGACTTTGGAACGCACAATGAACTATAGCCTTGGGAGAATGTGGGCTGTCTCTTACAATTTTGATGTTTCTGGGGTCTATGCTGCAATTGGCTGTGACCAAGGGCTTGCTGTTGTGAGGATAGGTGAAAGTACTCTTAAATACGCCTCCTATGACGGATCCTCAACTGCTGGACACAGATCTTTTCTAGCAATTGCGGGAACTCCAGTTCCTGGAAGTCGTAGCATAATTCCAGGGCCAGGAGCTGGCGTAGCATTTTGCACCTTGACAGGCGCTTTAGAGCAAGTGGAATGGAAGACAATTTCACCGGAGGAGACAGGACCTTTTGTAAAGGACTTAACTTACAGCCCGAACGGTCGCTTCTTGGCCATAACTGGAGACGGTAGCTACGCACTAGTTTCTACAATGTCTCTCAAAAAGAAGATTGTCGGCTCTTGCTATGCACTCGCTTTTGCGACAGACTGTGAGCCCTTGAATTTTGTTTATAGAGACGACGCGCTGGATGAAAAGGCCTCCAAACTTTTGCTCACTGATCGTGCCGAAGAGGGGCTATACGCTATTGTTGATGAAAAACGGAGAAGACTGGCAATGCATTCTCTAGCAAAAGAAAATGTGGAGCTATGTTCTTTGAAGCTTATTTATACCGCCCAGACCCTTGTTTCAGGGCCCTTGCTGGCTGTGCTAGCTGAAGATGCTGTTGTATTCTTTGACTGGTCCCGAAGCTTCAAGTTCCTCTGTCAGGTCAACGTGACGGCAACATCCTTGATTTGGAGTGGCGCTGGAGACATGCTTGCAATCACTTCGCCCGCGGAAACATACATCCTTGGCATAAACTGGGGATACATAACTGCAAATATTGATAATGAAGAAGTTTATGATAAGGAAGATGGGTTACTGAATGCGGTAGCTCTTTTGCATGTTATAGACAAGGAAGTAGAGTCCATAGCTTTCAACACTGATGGAACCTCCATTCTTTATTGCGTAAGTCTTCGGGGGAGCTCCAGCCAACTAGAAAATTCCACTAGCCTAATTTATCAGATGAGTACCAAAGAACTTATCTCTTTGGTAAACGTATCATCTGAATCGGCTGGAATATCAATAATGCCGTCTGCCATAGTTGTAGAGGGTGCTAATAGAATATTGGGCATAGGGCTCGTTCAACCCATTAAAGAAAAGGATGGTGATGTAATTAACTTACAGAATGACCAGATCATTGTACTTGGCACGCCAATACACAATGGATCTGGGTCGTTGCATTCTAACACCATAACCCTACTGAACGCTAGGTTAGATAACCGTATGATTAAGTTGAAGCAGCTTCTGCTGGAAAAGAAACTGCAAGAAGCACTTGAGTTGGCCCGTTGTTTCACAGAAAATACCGTTCCCGCAGCTCACCAACTTATTAAAGCAGGCTTATCTTACGAAGACGTTGAGGGAATTCTACATAATGCCGAGCAAAAGAGTCTAATCGCTTCGTATGCTGGTCGTGTGGACATACAGCTTACTCTCTTTCCTAAATCTGCTGATTATGATAGTCCCGAAGCAAAGCGGAAGATGGGCGACTTGGCCTTTCGTAGTGGCTATTTGGAAGATGCGTATTCTCTATACAAAGACGTGGAAAATTATCCCATGTGCTTTTTGTGTGCCTATATTGTGGGTAGTGTTGAAAAGCTTAATGAGTTAAGCAGCCTCACTACTGATCTTGCTCTAAAGTATCGCATAGCTTGTGCTATTGGTAATGACAAACTAGCCTACCAAGCGCTCGATGGGAGGGCGTGTTCCCCTCCTGAAATGGACGATGATAAACACTGTAAAGGGAACCCGGTCCTTAAGTATATATTTGCTGATAACCATGAAAATGTTGCTGATTCCGCAGCGCTTCTCAAAGAGGCTTGTGACTATTTAAAGAAAAGCGGAAGATTGATTACGTTCCAAGGATAA	MTQPPALSTLQTIRTSRIKAVDFHCQQPWVVQGLFSGELALYDWAVGRVLKTISVCPHPIRAVRFLPKTSFLLVGSDDGVLRLYESGSLQKRAEVTAHSDCIRAIEIHPTSDETVVFTGGDDGVIRVWSLNSQATGFNLEQELHGHAHFVMSLCIDPAGLKLISGSMDSTIKAWDVSRLVNMESFRAKATIAADAPAVGVLQTNFSTYTNDEEDRGLAMTYATLAAQGLTRAIGTVLKRGRDDGYTSADDMKTLMPKATAISLFTLFGHEQGVNSVCWCESLNNDVTSNPYYTGGLQYIASGSDDTTIRIWDTHSRAVVREFDHHSASVSCVSYVTGSSYLLAVAEDNNLSIINTTSMTLERTMNYSLGRMWAVSYNFDVSGVYAAIGCDQGLAVVRIGESTLKYASYDGSSTAGHRSFLAIAGTPVPGSRSIIPGPGAGVAFCTLTGALEQVEWKTISPEETGPFVKDLTYSPNGRFLAITGDGSYALVSTMSLKKKIVGSCYALAFATDCEPLNFVYRDDALDEKASKLLLTDRAEEGLYAIVDEKRRRLAMHSLAKENVELCSLKLIYTAQTLVSGPLLAVLAEDAVVFFDWSRSFKFLCQVNVTATSLIWSGAGDMLAITSPAETYILGINWGYITANIDNEEVYDKEDGLLNAVALLHVIDKEVESIAFNTDGTSILYCVSLRGSSSQLENSTSLIYQMSTKELISLVNVSSESAGISIMPSAIVVEGANRILGIGLVQPIKEKDGDVINLQNDQIIVLGTPIHNGSGSLHSNTITLLNARLDNRMIKLKQLLLEKKLQEALELARCFTENTVPAAHQLIKAGLSYEDVEGILHNAEQKSLIASYAGRVDIQLTLFPKSADYDSPEAKRKMGDLAFRSGYLEDAYSLYKDVENYPMCFLCAYIVGSVEKLNELSSLTTDLALKYRIACAIGNDKLAYQALDGRACSPPEMDDDKHCKGNPVLKYIFADNHENVADSAALLKEACDYLKKSGRLITFQG
SRR3177739	jcf7180000004622	39769	40653	-	GL50803_137698	A	COPII	Sec13	ATGGCACAGTACACACCCGGGGTCCAGGTAGAGACCGTACCCATGGGTAAGATTCATACAGCAGCAGCGGGAGCTGTACTAGACATATGCACAGACCCGTATAGCCAGATGGTTGCGACAGCTAGTTCTGACGGAACTATTCGCATCTATTCAGCAAACACAGGAGATTCGGGGGTAGCAACAGATGCTGTCTTTTGCCTCACACATCACAGGGCTTCGGTTTGTCGCGTAGTTTGGGTTCCTCCGGCTTATGGGAACTTTATCATCAGTGCAGGGCATGACGGCCTCCTCCTTGTTTGGCAGAAGCTAGACGGGGGCTGGCGTATCGGTGCAGAGCACAAGTTCCAGCAACCGATAGCTGACATTTCTGTTCTGAATGATAACGTGTTTGTAGCATCTCTTGATGGTAGTCTGCACTACTGCAAAGCGTACTTTCAACAAAACCCAGCCATTGATTGCATCGGATCCACAACCTGTAAGTTCGTACCCTTGGCAATAGATGCCCGTCCTGTTGGTGATCAATTTCAGGTCGCATGCGGGCTCTTGTCGGGGTTTCTAACCATTTTTCTCGTTGCAGGATCGGGGGAGTTCATAGAGCAGGAGTACTGCCAGTTGATCCAGACTCCTTCACCAATTCGATCCGTTGCCTGGGGGAGTGCGCTACTTAATCCATACGGCTCGCTGGCTGTCGGCTACGAGACGGGAGAACTGCTCATATACAAGGCTATTACAGGAGAGAAGGTCGAACTAAGCACAGCTGTGTACACCAAAACCGTTGAAAGGCCCTTGTGTCGGGTCAGATACGGTCCCACAGGTGCAGTTCTTGCAATTGCGTATGGAGATGGAAAATCAGAGCTGATCAATCCCTTTATAAACTCCAAGTAA	MAQYTPGVQVETVPMGKIHTAAAGAVLDICTDPYSQMVATASSDGTIRIYSANTGDSGVATDAVFCLTHHRASVCRVVWVPPAYGNFIISAGHDGLLLVWQKLDGGWRIGAEHKFQQPIADISVLNDNVFVASLDGSLHYCKAYFQQNPAIDCIGSTTCKFVPLAIDARPVGDQFQVACGLLSGFLTIFLVAGSGEFIEQEYCQLIQTPSPIRSVAWGSALLNPYGSLAVGYETGELLIYKAITGEKVELSTAVYTKTVERPLCRVRYGPTGAVLAIAYGDGKSELINPFINSK
SRR3177739	jcf7180000004762	26547	30080	-	GL50803_16520	A	COPII	Sec24B	ATGAGTGCTGGGGTGCAGGCTCCCACGCCTGTTAAACGCTACTCGTCTCTCTTCCCGACTGGCCAGCACAACATTAGCGATGGCGATGGCGTTGGGCCTGCGTCTGGATCATTCTTGGAGATTTTCCGCTATGTTCACAAGAAGAGGCCTTCAATGGCAGTTCTGTCCTGCTCGCTGAACACCATTCCTCGGTCAGAGGGTATACTGCGTAAGCTCGGGGTTCCGATAGCTCTGAGCGTGTCTCCTCTCGCTCCGCTAGACAATCTGCGTGTTGTGGGTCTCCAGTCAAGCAGTATACCCCTAATAACGGCCCCGCCCATTCGTTGCCAGCGGTGTCGGGGATACATGAATCCATACAACATATTGCTTAACGAAAGCTGGACGTGCGTCCTCTGCTCCCGCGTGAACCCATATCCCCCTAACCGTGTTCCAGCCCTAGTCTTTAGCGCACAAGCCAACGCCTTTGTTCCCTCTATTCCACCCGAGTGTAGTCCAGGTAACACATGCTCCTTCCCCTACGCGGAGTTCCTCTGTGCTACGGTGGAGTATGACGTATCGGCTAACCTGGCGTTTCTACCCGCTACCACCGATGCAGCTGCTGCACGGTTTAGCGAGCTGAATCCTGGAGAGGTGTCCCATGTGCAAGCATCGGTCCTGTCTGCAGATGCCATTATGGAGGCCAATGCCATTACCGTAGCAGCAGAACAGCCTTTTTCAAGTCTAGAATTAGCACAGAATCGCTTTGAAGGGAACAACATCTCAATACCAAGTACTGAGTGCCTATATGCAAGGAAGCTCCCCGTGCTAAATGCAGATGAGCTTATTGCGAACGCCGTACCTGTATCGGAGAAAGACTCTGTACATCTTCTGCACAAGGCACAGCCCGTTTGTCTTCCATTTAGTATAATAGTTCTTATTCCAATTACTGTTAATAGCATTAATTCAGGGGTTCTCGCCAGCTCATGCACATCCATTTTGTCCTCGCTGCAGCTAATGAACCAGCACATATCCTTTGTACCACTGTTCTATAATCAAAAGATCATCTGTTACAGACGGATCAACCACGATCCAGAGCGCATAGAAGAGATAGAAATAACTCCAGATCCTCTAGTGTCGGAGCCAGTTATCCCATATCCGCTTGAAGAATTGGCCATAACCAGAGACTTCGCAAAGGAACAATCCTTCTTTCAAAAGCTGCTTTCCCGGTTCTACAATCAGGCTGCCGCCTCTGTGGCCGCGGGTGCAGAGCATTACACCGTGTCCTCAATGATCTCTGCCATTTCTGGGTGCATCTCCACACTACAGAGGATGAGCGGTAAGATAGTAGTTGTTCAAACAGATCCTTGCACGCGCGGCATTGGGTGCAATCCCCTTTCCACTATCAACCCAGTTGAGTATTCGAATCCTAGCGTTGAGAAGCTTTACTTATCGAGAAGCATGTTGATAAATAGACTTGCCTATGCTGCAGCTAGTCATAATATTGGTATTGACATTATAGCTCTGCCCATGGACAAAAACGTGAATTTGGGCCTCGTGCCCCTATCCTCTCTTTGCGTCATGACAGGTGGCGCGCTTCTCTACAACGAGGCGTCCGCCTATGCCGAAAAGCATTCTGCTAGCGCTATGGGTCTCGGAAATGCCGATTTTGCCACCAATGCACTATTACGGCTCTTGACTGCAACACAGGGCGTCTCAGCAACTTTGTCAATCCGGACGAGCGAGGGCCTAACAGTTAGCATGCAAGAAGTCACTGGGAAGCCTGCATCGTCCTCTCTCAGCTCGGCTTTCACTGCTACAGGGGCATCCGCCCTCTGGGCTAATACACGAGACTTCATTGCGACTACCATGAGTAGACGCTCCGGGGATGGGTCTGGTAATGAGGATTCCGCCCTCAATAAGGGCATGCTTTCCGCCAGTGGCCAGGCATCTGAAGTCTCAAAGGGGCGGCCATCCATTGAGAATATTGCACAGCTAATTCAAACAGAAAACAAACCACGCTACAAGGTGTCTTCTGCGGATAACTTCTTTGCAAATTACCTTAAGGTCTCCGATGTGGAGTACAGTTTTGCCAGCATCTCCGAGTACACTTCCTACGTTATGGAGTTGAAGTATAACGCAAAATTGCCCGCTGAGTGTAGCAACAGTTATGTCCAGACAGCGCTTCTTTACACAAGTACAGACGGTTCTCGAAGACTCCGCGTGTCGACACTGCAACTAGCGGTGAGTGACAACCTCACGGATATATACTCAAATATAGACCAGAGCATCTATATGAGCTGGTTGGCAAAGAAGCTAGCGTTTCTCACTTTGAATAGCGCCGCACTCGTGATGGGTGACATCGGCGCGCTTGGAGGACGCATCTTGCTGGAAAAGCCTATCTCAGATAGTGGTGTGGATGTTGAAATCGAGGCTGGTCTTGTGAAGTATGGCAGTATTGTCATAGGGTCGGCTGTGCCTGCAAGCGGTGATTATTTATCCATGCCGCTTCATGGGGGAGGCATGGCTGATAACAATCTACTCAACGCATCCCAAGCCAGTCAGAATATACAGACGTCTGTAGTACAGTCCATTTCCAATTCCCTTGGCCTGCAAGGAAAACGCAAGACCATAGACGAGGGTGTCCGCACAGGGCATATGTCAGCCAATGGAGCAGCCTACTTGCTTTCTAAATACGGTGGACTACTAACAACGAAACAGCTGCCACTCAACATCGCATCGTCCTCTCTACTCTTCGATGGAGAATATTCCTATGGGGCCGTTCTTAGAGGGAGAAAAACATTAGAGCAAATGGTGTATCCTCTTATCAGGCAATTTAGAGACCTCTCAACAAGCATTGCAAACGACAGACTTACAGTTCCAACTAATATGGACCTAGTTCCGTTCTACCTTATGGGGCTGACACGAACTGCACTCTGTCATGCTCACCGCTCTGAAAGCGAGGGTGGTCCCTTTACCGCGGACATGCGATGTAGCACTGCATTCCTAGTTGTCTCTGCGTCGGTCAGCTCCATCGCATCGATGCTTTATCCGGTGATATACAACATCACTACTTACTTGACATCCTTTGTCCCAGAAATTGGGACCTACAAGACTGCGCACCCAGAGGCGGTGCTCACCATGCCCGTCTCCATTCCTACACCAATACGTGCATGCAGCAGATATATAGAAAATCTGACCGGAAGCATCTTATATATCGTATCTGGGAATCTGTCATTCTTTTGGGTAGGATCTCTGGTACCTGAAGAACTCAGAAGGGGGCTCTTCGGTGCACAGTCGCATGGCGAGTTAAGGGTTGCCCCGTTTAGTCTTTATGCTTCTGCTTCTCAGGACAAAGGCATTTGCTCCACGCTGCTAAACTTTATTACAATCGTTAAGAGGCTTACGGACTGTTGCGGAGGTGACATTGTAGTTCCCGAGGGAGTTGGTGGCGTGGAGGGCCTTGTACGCTGGATGCTCGTTGAAGACTCGACCAGTCAAGACAAGAGCTATGCAGACTTTCTAAATGGGTTTGCAACGGCAATTGGTGCTGCGTGA	MSAGVQAPTPVKRYSSLFPTGQHNISDGDGVGPASGSFLEIFRYVHKKRPSMAVLSCSLNTIPRSEGILRKLGVPIALSVSPLAPLDNLRVVGLQSSSIPLITAPPIRCQRCRGYMNPYNILLNESWTCVLCSRVNPYPPNRVPALVFSAQANAFVPSIPPECSPGNTCSFPYAEFLCATVEYDVSANLAFLPATTDAAAARFSELNPGEVSHVQASVLSADAIMEANAITVAAEQPFSSLELAQNRFEGNNISIPSTECLYARKLPVLNADELIANAVPVSEKDSVHLLHKAQPVCLPFSIIVLIPITVNSINSGVLASSCTSILSSLQLMNQHISFVPLFYNQKIICYRRINHDPERIEEIEITPDPLVSEPVIPYPLEELAITRDFAKEQSFFQKLLSRFYNQAAASVAAGAEHYTVSSMISAISGCISTLQRMSGKIVVVQTDPCTRGIGCNPLSTINPVEYSNPSVEKLYLSRSMLINRLAYAAASHNIGIDIIALPMDKNVNLGLVPLSSLCVMTGGALLYNEASAYAEKHSASAMGLGNADFATNALLRLLTATQGVSATLSIRTSEGLTVSMQEVTGKPASSSLSSAFTATGASALWANTRDFIATTMSRRSGDGSGNEDSALNKGMLSASGQASEVSKGRPSIENIAQLIQTENKPRYKVSSADNFFANYLKVSDVEYSFASISEYTSYVMELKYNAKLPAECSNSYVQTALLYTSTDGSRRLRVSTLQLAVSDNLTDIYSNIDQSIYMSWLAKKLAFLTLNSAALVMGDIGALGGRILLEKPISDSGVDVEIEAGLVKYGSIVIGSAVPASGDYLSMPLHGGGMADNNLLNASQASQNIQTSVVQSISNSLGLQGKRKTIDEGVRTGHMSANGAAYLLSKYGGLLTTKQLPLNIASSSLLFDGEYSYGAVLRGRKTLEQMVYPLIRQFRDLSTSIANDRLTVPTNMDLVPFYLMGLTRTALCHAHRSESEGGPFTADMRCSTAFLVVSASVSSIASMLYPVIYNITTYLTSFVPEIGTYKTAHPEAVLTMPVSIPTPIRACSRYIENLTGSILYIVSGNLSFFWVGSLVPEELRRGLFGAQSHGELRVAPFSLYASASQDKGICSTLLNFITIVKRLTDCCGGDIVVPEGVGGVEGLVRWMLVEDSTSQDKSYADFLNGFATAIGAA
SRR3177739	jcf7180000004838	23676	26618	-	GL50803_17065	A	COPII	Sec24C	ATGACGAGTCGCAAAGCTAGTGTCCTGCGTCCATCGGCTAGATCAAGCAGCACCTTTGCTAGATCATCTGGAGAGCTACAAGGAACTGTGGAAGGGTTCGTGCAGGATACATTTCAGAGACACGGCTCAGTTGAACCCAACGCTTCATCTATGGTCATGTACATGAGCTTGCAGCGATACAAAAAGGGAATCCAGGCCTGCACCAGCCCCTTTATGACGATGACACACAAGGTTTTTCCGAGGAATTCCGCCTTAGAGTCTCAGATGAAGTTTTCCCTTGGACTAATAGTGGAGCCTCTCTCTGCTATTGGAGATACAACGGTCACCTTGCAACAGGATACGGGGCTGCAGCTCCCACGGTGCTCCTTTTGTGGAGCTTATATCAACGGATATAACAGATTCACTGATACCAGGACAATGGTTTTCTGTTGCATTTGTGACGAGCTCACACGCCTCCCACCCGCCTACTCAGCCTTGCTTCGCAATGTTAATATGACACGGCCAGAACTCTCGCATGAGGCGTACGATTACCTATGCCCTGCGCAGACTGTCGGAGCAGGAGCTGAGTGCACAGAGTTGACTAGCACAAGTACGGGCCACGCCTGTTATTATGCTATAGAGTTAACCGAATATACCATACGGACAAAGAAGGCAATTGAGGTTTTAACCGCCGTCCTAGGACATCTAGACTACCTGGTTGAGATCCACAATCGCCATAATTGTTCTATCTGCATTGGCCTGCTCTTTTTCAACACATATGTGCACGTCTTAGCACGGATGTCTCCAAGCTCTCAAGACCTGTGCATATACTCTTTAGTAGATAGGAACACACTCCCGGTTCCAGATGGCTTTCTAATTAATATTTCAGATCTCCACAGCTTCAACGCGCTCTACTCATTCATTAAAAGAACCATCCACACACTAGCGCTCAAGCAGACCTTATCTTTTGTCCCTCCTACTCTGACTCAGGTGAGACAGACAGAACTTGCACATGCCCTTGAGCTCATAACCGAAATCCTTAAACCACAGGGAGGGCGCGTTATAGTGTTCGTTTCAACCCAGCCGAAGAATCTAGCTCCGGGGCAATGCGACACCAGCGGCAGAGCAGCCTGTCAGGATAATCACTTTAATATGAAGAATCGATTCTCGTGCCTCAACGCGTTCTACGGTGATATGGCCATCCGGCTTGTTCGACTGAAAATCTCAGTCAGCATGGTGCTCATGCCCGCAAGCTCTGTTTCAAGCTTCGGAAGTGTGCTAGAGTTGGTACGGCATACCAACGGTGGTCTCTGGTATGTAGAGAGGTTCTCTCCGCATACAGCAGAAGTCCCTATTCAGCTCTTTCTACAGCGAGAGTTTGGGGAAGCGACCTGTTTTGACGTCTATTGTTCGCTACATCTTCCAAAGCAGATAAGCGTGAAGCATGTGCTGGGGACCGTCATGCATCGCTCAGACGTAGTCATATACCTTGCTGCGGCAACACAAGCTTCCTGCTGTGGGGTACGTCTTCAGGTGCACGGGGAACTCGATGGAGACATCGCATACTACCAAGCACGCACATCGTTCATTACATTCTCTGGACAACGGGTGATTCGCGTGTGCACAAAGCCACTAAGATTGTCCTCTGATATAACAAAGATAATAACGAGCGTCAATCCCCACGTACTTTTGAATATGTACGTCAAACTCATTGCCCAAACCTTGCGATGGTCTCCCCATACCAGTAACCCACAAGAGCTAATTCTCAACAAGCATACCGATCTCTTTATAGTATACGCATCAACCCTTTCAGAGACTATAGACTCAGCAACGGCGGGGAAGGTCCTCCGTCGCAACTTGCGGGACTGCCTAGCTTTGTACCACAGTACCCTGCCGGATGTGGTTTGCTATCAGCGGTCTAACATCTTCAAATTGGACCTTGTTGAAGGGCTGCGATTCTTAGACTATTGTCCACAGCTCCGGGCTCTTCCGGACCTAGTCTTCTCCATACTAAAAACAGATATGCTCGACCTGAGTCCTCCACGACCTGAATCTGTGGTTAAGAGTCTCATATCTATGATAACATTGGAAGGCATAACTACGGTTGATATGATTGCTTATCTTTGTCCACACCTATACTATGTTGATGTAACAATACCTGCTCCTACCGACAACGAAGGTATAGAGCTTCCCCTTCTCTCCTCGTCATTAGAAAGGCCAGGGGTGTATCTTCTCGAGAGCTTCTACTGTTTATATGTCTTCATAAATATCAATCCTATAAGTCCACTGTACAACAAGCTGGTATTTTCTAAGCGCAGTGAATCTACGCGCAGTGAACAGCACACAGAGACACAACCCGCCGCACCTTCTTGTAATATCGTTGAGGACGATGAGCAATTGAAAGCAATCTCGGCAACAGAATCTAATTACGCGCAAGCTTCATCTCTCAAACGTTCCAGGTTCCATGCAAAGCCACTGGCCAGCACAAGATCACACAGTACCATCCGAGAAAAGCTCACCGCAGGTTATAAAGGTATAAAAGAGTTCATCCGATCTCCGAGTCTAGGTTTGAGCAACCCCAGAGACGATCCACGCCATCCATATACGTCAGTACAAATCCCCTTTCCACGGTCTCTGTCCGTCCAGCCTTCTGTCGCAGACAAACAACGGATGAACCGGGATAGACGAAGCAAGACCAAGCAACCGCACGAGACACTATATCTAAGAGCTGACAGTGACGCTGCGGCACGAATATCAGCGACGATAGACATGGTACAAAAGAGAGTGTATGAAACTAGAGGCGTCCAGCTGAATATAATAGTGGTATCTTCCCAGGGAGCATACGCAGAGATCATCGCTGAATACATGACACTCAGTGACACAGCCCGTGGAATAAGTATCGATGCATTTAAGCAGTCTATTGAAGATCATATACTGAAATCCTACGACTTATTGGAAGAGTAA	MTSRKASVLRPSARSSSTFARSSGELQGTVEGFVQDTFQRHGSVEPNASSMVMYMSLQRYKKGIQACTSPFMTMTHKVFPRNSALESQMKFSLGLIVEPLSAIGDTTVTLQQDTGLQLPRCSFCGAYINGYNRFTDTRTMVFCCICDELTRLPPAYSALLRNVNMTRPELSHEAYDYLCPAQTVGAGAECTELTSTSTGHACYYAIELTEYTIRTKKAIEVLTAVLGHLDYLVEIHNRHNCSICIGLLFFNTYVHVLARMSPSSQDLCIYSLVDRNTLPVPDGFLINISDLHSFNALYSFIKRTIHTLALKQTLSFVPPTLTQVRQTELAHALELITEILKPQGGRVIVFVSTQPKNLAPGQCDTSGRAACQDNHFNMKNRFSCLNAFYGDMAIRLVRLKISVSMVLMPASSVSSFGSVLELVRHTNGGLWYVERFSPHTAEVPIQLFLQREFGEATCFDVYCSLHLPKQISVKHVLGTVMHRSDVVIYLAAATQASCCGVRLQVHGELDGDIAYYQARTSFITFSGQRVIRVCTKPLRLSSDITKIITSVNPHVLLNMYVKLIAQTLRWSPHTSNPQELILNKHTDLFIVYASTLSETIDSATAGKVLRRNLRDCLALYHSTLPDVVCYQRSNIFKLDLVEGLRFLDYCPQLRALPDLVFSILKTDMLDLSPPRPESVVKSLISMITLEGITTVDMIAYLCPHLYYVDVTIPAPTDNEGIELPLLSSSLERPGVYLLESFYCLYVFININPISPLYNKLVFSKRSESTRSEQHTETQPAAPSCNIVEDDEQLKAISATESNYAQASSLKRSRFHAKPLASTRSHSTIREKLTAGYKGIKEFIRSPSLGLSNPRDDPRHPYTSVQIPFPRSLSVQPSVADKQRMNRDRRSKTKQPHETLYLRADSDAAARISATIDMVQKRVYETRGVQLNIIVVSSQGAYAEIIAEYMTLSDTARGISIDAFKQSIEDHILKSYDLLEE
SRR3177739	jcf7180000004840	234682	237597	+	GL50803_17164	A	COPII	Sec24A	ATGTCAAGGAGGTATCCAGCGCGCAAGTATCCTACTCAGGCCGGCGCAGGTGGGACCACTATGGCTACTTCCGCACCTGCTCCCGTGATGGCTGTGCCAATGATTCCAGCGGTTCAGAGCCAGGCTCCTCCGCAGCCTGTCTACTCCGGCCAACTGCACCCTCCCGTGGGTGCTCCGTCACAGCAGGTGTCTGCAGTTCCACTTATAGGTGTTCCAACGTCTCAGCAGCAGACATTTACACAGCCAAGTATTTCTGCTACTCTACCGCAACCCCCTGCAGGCATAGCTTTACCGCAGGCTGCACCTCCGCAACAGGCCATCAATTACTCTGAAATAGCAGGCTCGTCTATTGCCTATCCGAGCGTGAATCCGGCTGCTCTGTTCGCCCCCACAGATCACTCTCAACCTTTCGCCAGCAGCCACATAGTTACCACTCCCCACTATGTAAAGCTAACACACACTGCACTGCCCCCGAGTAGCCAGGACCTCTCCAATTATGCCCTTCCCGTTGGAATGGTGATTGAACCGCTAGGGCCTGCAGATTCGCCCCCTCCCCTCATTGACTTTGCGGCAGAGTTCAACATCCAGCCTCCCCGATGCCAAAACTGCCAGGCATTCATCAATTGCTACAATACCTTTACCCCAGATAGGGTTTCGAGCATTTGCTGTCTCTGTGGACATTCAACACACCTTGACCATGCCTATCGATCATCCATTGACTTTTCTAACCCAAACTCAATAGGATCCAATCGCGTTGAACTGACCCATGAGGCTTATGAAGTCAAGGCCACTAAAAACTACGCAGCCAGGGCCAACCAGACACTGACATTTCGAACGTATGTGTTTCTCATTGATGTCAGCCCCCAGGCCATATCTTCTGGTCTTACTTCTGTGGCTTGTGAGGCCTGCGCTGAATTTATAAAGCTGGCTATAACAGACAGCACCGAAAATGACAGGCGAATCATGCTTGGGATTATTCTCTTCAACACCCACCTGCACTACATCATCGTCAAGGACGCTGCACGATACGAGCTTTACACTGTCCCAATGATAGACGAAAGGTTCATTCCGGCGCCACGGGATATCATCGTATCTGCAAAGGCACGAGGAAATGCTCTCCTTAATGCTCTGCAGCAAGTCGTTTCTGTGTTCTCCCAGGCAAATACAGTCTGCCCGCCGACATCGAATCAGAAGGAGACGGGGACGACTCGCGACGTCTGCTTTGGTGCGGCTTTGGATGCAGCTTACATTTGCATCTCCACTATTGGTGGGAAGATCCTATACTTCTTATCATCTCTTCCTTCTTGCGGGATGGGCTCGCTGCACGCCAGCGTCCACAAGCGTAACGGCAACCTCCTGTTTTCGTCGACAGGATCGCACTCTAAGGCATTTGAATCGGGCGATATAATAAAACAGCTTCTGACCCCTGATGCAAAAGATAGCGAGTTTTACATAGATTTGGCCGTCAGATCGACCATAAACTTTGTCTCGATTGATGCCTTTCTGTGCCCACCCGCTTATGTTAATTTAGGTACGTGCTCGAGCACGACATCTTCGGTGGCAATGGGAGGCTTTCTAGATCCTGCCACGCTAGCAGAGTTGTCCAGATGCACTTCTGGGAGATATAACTACTATCCTGATTTTAATGGTAGTAGAGACCGAGTGCGACTGTATTCTGATATCCTGGATGTGTATCAGCGCTACTCTGCTTTAGAAGCGTGTAGTCGCATTCGTTCCAGCAAGGAAATTGATGTTGCCTACACATATGGAAACATCTACCAAAGGCAGGAGGGGATCACACAGCTGGCGCAGTACGATGAGCAGAGTGGCTATGGGTGCGAGATTGTCTATCGAGTGAAAGAGATCCATGCAAAGACCCTGTACATCCAGATGTCGTTTCTCTACACTGACGAGGCAGGACTACGGCACATTCGCTGCGTTACCAAACCCTTGCCAATCGCGTCCAATGCCGGTAGCGTCTCTACTGCCAGGGGCAGCTCTGTTGTTCTCTATAATTCGGTGGACATCAATGCTCAGGTAGCACTACTAGCCAAGAAGCTGGCGTGTGTTATGCGTACTAACTCAGAAGTGACGTCTAGTAGCAACAGCACAGTTATGTCCGTCGGAACAGAAAGCACTAAGTACGAGAACGTTTCTGGAAGCTTGTCTAGCAACCAGCCGTACCATGGGATCATTGCTGGTCTGTTTGCAGACCTTGTAGTCTGTCTTCACAACTACCGGTCACTCCTAAATCTACAACTAGACCCTCTGCTGAAGTTCATTCCAGAGAAGCTGTCCCTATTGCCGCTTTTTGTCTACGCTATGTTACGAACTCATATGATGCGTCCCGTTAACTCGAAGAGCGCCCGTCTGGAGGAGCGGGTCTTGTCGATGATGCGCATAGAGCGCGGTAACGTGGCGGCGACTCTGAACGTGCTATACCCCAACATGTATTACATCCACCTTGATGAAGCGACAGGGCAGTGGGTGGCCTCAAAGACGCGCTTGTCTGCAGAGTATATGGTTCCTGGAGGAATCTATTTCATCGAGGACGTGCACGCCTTGTATATATTTTTCCACCATTCCATCTCGCCCAGTACAGTCAGCCTGTTCTGCAAACCTAACAGCCAGGGGGCTATCAACATGGCCGAGCCCCTAGAGCTTCTCCCATTGATAGACCAGGAGGACATAGACTCAAATCTGTCTTCCCAGAACCCACTTGACCTCGTGTCCAAATTGGCAGCACTTCTGCGCGAGCAGCGAAACAGCTATCTCCCCATATTCCCAATTACCGCGGAGACCAGGTTGGTCTCTGCCGTCATGAATTGCCTGATTGAAACGCGACAGGGGAGCCAGGGCTATGCAGACTTTGTCCGGATGCTTGGAAATGCCCTAGGCGCCAAGGCGGTTCGCTGA	MSRRYPARKYPTQAGAGGTTMATSAPAPVMAVPMIPAVQSQAPPQPVYSGQLHPPVGAPSQQVSAVPLIGVPTSQQQTFTQPSISATLPQPPAGIALPQAAPPQQAINYSEIAGSSIAYPSVNPAALFAPTDHSQPFASSHIVTTPHYVKLTHTALPPSSQDLSNYALPVGMVIEPLGPADSPPPLIDFAAEFNIQPPRCQNCQAFINCYNTFTPDRVSSICCLCGHSTHLDHAYRSSIDFSNPNSIGSNRVELTHEAYEVKATKNYAARANQTLTFRTYVFLIDVSPQAISSGLTSVACEACAEFIKLAITDSTENDRRIMLGIILFNTHLHYIIVKDAARYELYTVPMIDERFIPAPRDIIVSAKARGNALLNALQQVVSVFSQANTVCPPTSNQKETGTTRDVCFGAALDAAYICISTIGGKILYFLSSLPSCGMGSLHASVHKRNGNLLFSSTGSHSKAFESGDIIKQLLTPDAKDSEFYIDLAVRSTINFVSIDAFLCPPAYVNLGTCSSTTSSVAMGGFLDPATLAELSRCTSGRYNYYPDFNGSRDRVRLYSDILDVYQRYSALEACSRIRSSKEIDVAYTYGNIYQRQEGITQLAQYDEQSGYGCEIVYRVKEIHAKTLYIQMSFLYTDEAGLRHIRCVTKPLPIASNAGSVSTARGSSVVLYNSVDINAQVALLAKKLACVMRTNSEVTSSSNSTVMSVGTESTKYENVSGSLSSNQPYHGIIAGLFADLVVCLHNYRSLLNLQLDPLLKFIPEKLSLLPLFVYAMLRTHMMRPVNSKSARLEERVLSMMRIERGNVAATLNVLYPNMYYIHLDEATGQWVASKTRLSAEYMVPGGIYFIEDVHALYIFFHHSISPSTVSLFCKPNSQGAINMAEPLELLPLIDQEDIDSNLSSQNPLDLVSKLAALLREQRNSYLPIFPITAETRLVSAVMNCLIETRQGSQGYADFVRMLGNALGAKAVR
SRR3177739	jcf7180000004829	65748	68822	-	GL50803_2562	A	COPII	Sec31	ATGCGGTTATTCAGTCTGCAGGAATGTGGACACCTGGCCTGGTCCCCTGTTAGCATGCAGTTTGCCTTGGCTACGTCAAGTGCAAACATAACTGAGACATTTGTCAGTGAGACTTCGCTCTCTGTTTATTCTTTGGACATTGACTCCGTTACGCCTGTCCGTGAGTTCAGCTGGCCGTTTGCGGCAGAATTCACATGTCTCCTCTGGAGCACAAGCGATAGTATTATAGCAGGATTCGAGGATGGATCTCTTTCTATAGGTCCATGGAATGATATGGGAAATGCAATACGCCTGCAAGCACACAATGCAGCTTTGTCGGCTCTTTCATGTTCAGAGGCATATTCACTCCCCCTCCTAGCAACGGGGTCTGCCACAGGCGAAGTATCATTTTGGGATCTCAATACTCGCGCCCTTTGGCATGCAGTCAAGAGCCGTGAAGGGGCTGCAGCACACCATGGTGCGATTGTGCAAATCAGTTGGAACCCTAAAGTGCCAAGAATATGCTGCACTGCTTCTCAGGATGGCACTGTCAGCATATGGGACATGGACAAAAAGGGTGGTCTTATGAGCCTTCGTGGAGATGACACGCCTCTTGTTTCAGCTCTCTTTAGTCCCGATGTGGCGACTGTTGTGTTTACTGTCAACACTGCGGGCCTGGTTTCCATGTGGGACTTACGGCAAAAGACACATCCTGTCTCAACCAGCCGTCTTCAGTTACCAGCTAATGTAGTCCCTGAATCCATGTTTATCCATCAATACGAAAAAACCTTCCTTTATATTCCGACCAGTGATGGGAAGTGCTTTTTCTTTCTTCCTAAGCAGACAGACCTGGTCTTCATGGGTTCGATCGATAGCATTGGTACACATATTAATGCGTCGCCTTTTTATCCTGGCTATTTCCTCTCGCAAGTGTGCGATCCGGTGCAATTTTCTTCAAAAACAGAAGGGCATTTCCTTCCTTCTCTGATTCCGTTACCTCTGCTTTCCGAGCATGTAGAATTGTTACCTTCACCTGTTCTTCTCCACCCTCTTTTTTTGTTTGCGGAAAACTGTCCCGAAGACATTTCGGACAACTATGATTTTGCTCCGCGTGCAATAGTAAGCATTGATTCCCATAATGTTATGATAGATGGAAAACAGCGACAGAGCATGGAGGGGCTGTTTTCGCTGACACAAGTTCGCGACGCGGGAGCTGTGCTGTCTCAAATAGAGCACGTGCTTGCTGTTCCTATTGATGCCCATTCTTGCCCTTTGCCGTTGCACACTGATCTCTCTCTTCAACCACCAGACAAGATCTTTCGTGCTCTTCTATCCGCTGGATCGTCTGGAATTTTGTCTTGGCTTACCAGTACCGAGGCCTCTTCAAAGATAAATTTTGTTAAGCAAGTTGTGGCACACCCCGCGTCACAGCCTGTGGTAGCTTCTGATGGAAGAGACTTCTTTGATGATATCCAGAATTCCTTCCCCGACTCCTTTCCCGAGAATGAAATTCTCGAACCTTCTGTTTCTGCATCCGATAGGTTTTCGTCGTATTATTCATTTTTGTATAACAACGATCTGGAGTCTGCGGCAGCTTATGCAGCCAACAGTGGAGATTTTGGGTTAGCCTTCTACATTGCTTCCAAGAAAAGTAATAAGGAGCTCCTAAACTCTGTGTCAGACTCTTTTAGGAAAGCAATGAAATCCAACTTCATAAAGGCTGTTGATAGCATGGAGACAGGTTATGCAGCTATCATAGAGTGTCTTCCGCCAGAAAACTGGTTCTATCATCTAAAAATTGCTGCCTCATATGGTGGCGAACAGGCAATACGAGAAGTCGCTGCAACTCTCTTGCAGAGGTCTACTAGCTTTTCGCCATCTTTATTGACCGCATTAACAATATTGGCGGGACGCATTCCAGAAGCCTTTGAGTTGGCTGCGTCGACATCAAGCCTTTTAGATACACTAGTTATGGGTCTCCTCTGTGTGTCGCAGGGAGTGTCGATGACGGGTGGCGGTGTCTTTAGAATCCTGGAGGGGCTAGTCGATATTGTTGTTTCACAAGGTGATGAGAATCTTGCAGCAACGCTTCGTGGTAAGTTTTCTCTTAACAAGTCAAATCTAACGCCTCAAAGTGCCCCATTTGTGGAAAAAATCCAGGAGAAGGGGGCTCCTCTGAGTTCTACAACACATACAAAACAAGGGCGTCGTAGTCGAGCTTCTACTATACCACAAGTAACTGGTAATACCCTACTACCTCCACAACTTGCTACTGCGTCTCTGTTTTCTGGGCCTGCTCCACCTGCGCCAATTACGGCATCTATCGCCCCAGGAATGTCATCAACTCAAACTTCGGTACCGTTAGCAGTGCCCCCTATGTCTTATACTACTCCGGCTCAAACCGCTTCTTCTTTCCCTGCTGTTCCTCAAATTGCTTTGAATTCAGCTATTACACCACCGATACCTCATATACCAATGGCACAACCATCTGTTCAACCTCAGTCAGCTGTTTTACCTCTCGAAAGCCCGCAGACTCCCATCTTGTCAATAGCTCAACCGCCTTCAGTGATATCAGCCCCTTCCGTTAGACTACCACAGGCAGAGGTACCACTTGCTGCTCCTCCGTCTATTACAGCTCCTGCGCCCCCAACAGTTAATGGAGCAATTTCTACAGAAGTTGTGCAAGTAACTACAACAACAGCGCCACAGGCCCGAGCGCCACGTCGTCAACCAACTCAGTCATTATCGGCGGGCCAACCTTATGATGTAATTCATAATATCGCGACAAACGGATCAGCAAATGCAGAGAGATTTAAGGCACTTGTTTTACGCTATGCTGATGTTGATCAATTGGGATTTTTGAAATATTACACGAAGCTAGGCGATTGTATTATTCATCTTGCAGAGCAAGGGGTGCTTTCAGCAGACACTATTAGTGTCCTTGGACGGTACATTGCTGGACTGGAAATGGGAAATGGACAGGCTGCAACGGAGGCTATAAAAGGTATGGCAGCGCGCAAGCAGCGTCTCTACACTGAAGAGCTTTCTACGTGGGCCGCACCGCTGAAGATCATGGCGCGGGCGCTCTGCAAGTAA	MRLFSLQECGHLAWSPVSMQFALATSSANITETFVSETSLSVYSLDIDSVTPVREFSWPFAAEFTCLLWSTSDSIIAGFEDGSLSIGPWNDMGNAIRLQAHNAALSALSCSEAYSLPLLATGSATGEVSFWDLNTRALWHAVKSREGAAAHHGAIVQISWNPKVPRICCTASQDGTVSIWDMDKKGGLMSLRGDDTPLVSALFSPDVATVVFTVNTAGLVSMWDLRQKTHPVSTSRLQLPANVVPESMFIHQYEKTFLYIPTSDGKCFFFLPKQTDLVFMGSIDSIGTHINASPFYPGYFLSQVCDPVQFSSKTEGHFLPSLIPLPLLSEHVELLPSPVLLHPLFLFAENCPEDISDNYDFAPRAIVSIDSHNVMIDGKQRQSMEGLFSLTQVRDAGAVLSQIEHVLAVPIDAHSCPLPLHTDLSLQPPDKIFRALLSAGSSGILSWLTSTEASSKINFVKQVVAHPASQPVVASDGRDFFDDIQNSFPDSFPENEILEPSVSASDRFSSYYSFLYNNDLESAAAYAANSGDFGLAFYIASKKSNKELLNSVSDSFRKAMKSNFIKAVDSMETGYAAIIECLPPENWFYHLKIAASYGGEQAIREVAATLLQRSTSFSPSLLTALTILAGRIPEAFELAASTSSLLDTLVMGLLCVSQGVSMTGGGVFRILEGLVDIVVSQGDENLAATLRGKFSLNKSNLTPQSAPFVEKIQEKGAPLSSTTHTKQGRRSRASTIPQVTGNTLLPPQLATASLFSGPAPPAPITASIAPGMSSTQTSVPLAVPPMSYTTPAQTASSFPAVPQIALNSAITPPIPHIPMAQPSVQPQSAVLPLESPQTPILSIAQPPSVISAPSVRLPQAEVPLAAPPSITAPAPPTVNGAISTEVVQVTTTTAPQARAPRRQPTQSLSAGQPYDVIHNIATNGSANAERFKALVLRYADVDQLGFLKYYTKLGDCIIHLAEQGVLSADTISVLGRYIAGLEMGNGQAATEAIKGMAARKQRLYTEELSTWAAPLKIMARALCK
SRR3177739	jcf7180000004757	65730	66305	+	GL50803_7569	A	COPII	SAR1	ATGGGCTTTGGTGACTGGTTCAAGTCGGCACTGTCTTTTCTTGGGCTCTATAAGAAGAAGGCCACGATAGTGTTTGTGGGGCTTGACAACGCCGGGAAGTCTACACTTCTAGCTATGCTCAAGAACTCTGCCACTACTACAGTGGCCCCTACCCAACAGCCGACATCACAGGAGCTAGTCATGGGCTCCATCAGGTTCAAGACCTTCGATCTCGGTGGCCACGAGGTAGCAAGACAACTCTGGGAGCAATATGTCACCAACAGCGACGGGATAGTCTTCCTCGTTGACTCCGCAGATCCATCGCGATTTGAAGAGAGCCGACGCACCCTCCAAGAGCTCCTCGACAACCACGACCTGGCGACAACCCCTATTCTCATCCTGAGCAACAAGGTTGATATCCAGACAGCCGTGTCCATGGAGACCATGGTCCAAAGTTTCGGTATTCAGCATCTGCTCACCGGAAAGGGCGGATCCAAGCTTCGCAGTGATCAGAGGCCTCTTGAAGTCTTTCCTTGCAGCGTAATAAATAGGTTTGGCTACACGGACGGTTTTAAGTGGCTCTCCAAGTACCTTTAA	MGFGDWFKSALSFLGLYKKKATIVFVGLDNAGKSTLLAMLKNSATTTVAPTQQPTSQELVMGSIRFKTFDLGGHEVARQLWEQYVTNSDGIVFLVDSADPSRFEESRRTLQELLDNHDLATTPILILSNKVDIQTAVSMETMVQSFGIQHLLTGKGGSKLRSDQRPLEVFPCSVINRFGYTDGFKWLSKYL
SRR3177739	jcf7180000004728	15055	17640	+	GL50803_9376	A	COPII	Sec23	ATGGCCGAGGCGGCGGAGTCCTTTGCCGATGCAGTCGTCCGTGTAGAAGACGAGACAGGGATACGCGCTCCTTGGAGGGTGTGGCCTCAGATGCGCCATGACTCGACCAAGCTCGGCGTTCCCCTTTCACTCGTATATACTCCACTCAAAGCGGTGGCTAATCCCTACCGTGCCTCGTATGCACCCGTGAGGTGTTCAGGCTGCTCTGCCGTTCTCTCCCCGTTCACATACGTCGACTATCAAAAGAAGAGCTACGTTTGTTCTTTCTGTTCACTGATGCAACCATTGCCCCCCAGCTATGCACAGATTACCCCGGAGTACCGTCCAGCTGAGCTCCATGACGTTTACAAGACCATCGAATATAACCTTTCGGCTACTCAAGCGGCCGCAGGAGGTCACGCCACTCCTCAAGTTGCTCCCGACTATGCCCCCATCTTTGCTATCGTTGTGGACACGTGCTGCGAAGATGCCGAGCAGTTTGCAAAGATGAAGGAGTCACTTCAATGGATTGTAGATGTTCTTCCTTCTAACAGCAAGATCTGCCTGGTCTCTTTCGGTTCTGTTGTTACTGTTCATGAATTGGTATTTGACTTCTGTCCTCGAAAAGTTGTCCTTAGGGGTCTTGTGGATATTCCCCCCGCGCAGCTAGAGCAGTATCTTGGATTGAAAACAACTACCCAGCGTTTCTTGCAACCTCTGAGCTTGTGCCAGAACAGTCTGGTTCAGATACTGGAAGACCTTATGAAGGACCCGTGGGTGCCCCCTCCCAAGTGCAGACCTCACAGATGCCTTGGGGCCGCTCTATCTATTGCGACTTCTATTCTGCAAAGCCTATCTCTTCCCGCAGGCATACCAATTACTATGGACACCACAAACGCCACAGCAGTGAGACCAACGACAGGATTTGCAGGGCGTGTTGTTCTATTGACTTCCGGCCCATGTACTGCAGGACCCGGAACCGTTGTAGACATCGATCTTTCTATGCACTTGCGCCACTGGCCGGACATTGAGAAGAAGACAGACGTAGCTAAGCACGTGAAGGATGCCCAGCGTTTCTACACATCTCTAGGTGAACGTGCTGCAACAAATGGAATATCTTACCACGTTTTCAGCTGCTCGGTGGAGCAGGTTGGTCTTTATGAGATGTACCAGATGGTTAGCATGACTGGTGGGCATATGATGATCTCTGAGTCGTACAGCTATCAGGCTTTTGTACGAAGCTGGCGGTGCTTCTTTGATCAACTTGTTCAGGCTGCCCGACAAGAGGAAACGGAGACCACGGGTAGAGGCGAGATTAACGAGGACGAGGAGGAGGGTGATGAGCCAGAGCTTGTCCCACTTCAGTTTGGGTCCCGCGCTATTATCGAGGCATCGATCGGTTCTGGAGGAAAAATCACAGGGTGTGTTGGACATGTCGTCCCGCTTCCTCCTACTGTGAGCACAAAGGGCTCTCAGCAGGCCCCCACATGTAGCAATCCTGCCTTTGTTGCAGGCACATTCTATGAGGGAGGCTCGAAGGTGCTAAGTCTAGGAGGACAAGATAATGAGATTGGCCACGGGTTTACGAACAGATGGCTGGCAAGCCACATAGACTCTGAGAGCACCTTCTGCTTTTGCTATGAGGCTAATCACGACCCGAAGAATGCGATGGCATTGACTCTTCCCGCTTACATACCCGTTCAATTCCGCACTTTATACATTGATAATGTCACTGGAGACCAGATTTTGAGGGTCACGACGTACGTCTTCCAAGGGGCCAATCCTCTTTCAGATTGGGCAAAAATCAGTTCCGAGTTTGACCAAGAGGCTGCTGCAGTTGTGCTAGCAAAGATCACAATGTTCAACTTGATGCATCGACCCGGAATCACTACAGACGAAGTTATGCGCTATATAGACAGGTCAATTATCAAGCTTTCACAGGCTTTTTCGTCCTATCAGCTTCAGAATGCTGCTACACTTGTATTTCAGCCAAACTTCGAATTTTTCCCACAGTTCCTTTACCACTTCAGAAGATCAGAGTTTATACAATTGTTTGGACAGTCCCCTGACGAAACAGCGATGAAGCGCTTCCAGCTGTTAAGGCAAACAACTGCAAACGTTCTGACCATGATGCAGCCGGTTCTCTACGCATACACAGTGACAAACCCCGAACCAACACCAGTGTTCCTAGATTCCAGTGAGGCTACTCAGGATCGAATCTTGCTATTTGATTCATTCTTCAACGTGCTGGTTTGGACGGGTTCATCTGTGGCAGCGTGGCGTAAAGCCGAGTACCATCTCAAGCCAGAATATGCGAACGTCGCGACGCTGCTAGACGCGCCGAACTATGAAGTGGAGGATATACTCAACGAACGCTTTCCATCGCCGCGGTATGATAACGCAGACCAGGGAACGTCACAGGCACGCATATTATTGGCTCGCGTGAATCCAACTACAACACATAAAAGCAACCAGACATTAGGAGGGTTCACACTCGGGAACGGAGGTCAGCCAGAAGCAGTGGGTGAAGTTGTCGCCACCGATGATGTCAGCCTACAGAAGTTTTTAGCGGCTTTGAAGGAGAGCGTAGTGCAACAAGGGAAGTAG	MAEAAESFADAVVRVEDETGIRAPWRVWPQMRHDSTKLGVPLSLVYTPLKAVANPYRASYAPVRCSGCSAVLSPFTYVDYQKKSYVCSFCSLMQPLPPSYAQITPEYRPAELHDVYKTIEYNLSATQAAAGGHATPQVAPDYAPIFAIVVDTCCEDAEQFAKMKESLQWIVDVLPSNSKICLVSFGSVVTVHELVFDFCPRKVVLRGLVDIPPAQLEQYLGLKTTTQRFLQPLSLCQNSLVQILEDLMKDPWVPPPKCRPHRCLGAALSIATSILQSLSLPAGIPITMDTTNATAVRPTTGFAGRVVLLTSGPCTAGPGTVVDIDLSMHLRHWPDIEKKTDVAKHVKDAQRFYTSLGERAATNGISYHVFSCSVEQVGLYEMYQMVSMTGGHMMISESYSYQAFVRSWRCFFDQLVQAARQEETETTGRGEINEDEEEGDEPELVPLQFGSRAIIEASIGSGGKITGCVGHVVPLPPTVSTKGSQQAPTCSNPAFVAGTFYEGGSKVLSLGGQDNEIGHGFTNRWLASHIDSESTFCFCYEANHDPKNAMALTLPAYIPVQFRTLYIDNVTGDQILRVTTYVFQGANPLSDWAKISSEFDQEAAAVVLAKITMFNLMHRPGITTDEVMRYIDRSIIKLSQAFSSYQLQNAATLVFQPNFEFFPQFLYHFRRSEFIQLFGQSPDETAMKRFQLLRQTTANVLTMMQPVLYAYTVTNPEPTPVFLDSSEATQDRILLFDSFFNVLVWTGSSVAAWRKAEYHLKPEYANVATLLDAPNYEVEDILNERFPSPRYDNADQGTSQARILLARVNPTTTHKSNQTLGGFTLGNGGQPEAVGEVVATDDVSLQKFLAALKESVVQQGK
SRR3177739	jcf7180000004788	22774	28389	+	GL50803_102108	A	Clathrin_SPG	CHC	ATGGCCAGCGCCTTGTCTATTAATGAGCTGTTCACCTTGCGTGACGCGCAGGTTCCCGAGGGGTCCTGCTCCCCTGAGCACTTGACTGTGTCGTCGTCTTCTGGGATCTGTGTATGCGTGACCACTGGGGAGGCAGCAAATTTAACTGTTGTTAACACGGTTAACCCACAGGCCACAAAGACTTTCCCCATTCAAGCACAGCACGCGATCCAGCACAGGAAGAACCCCAACATCGTGGTCTTGCGCACGCCAGTCCTGCTCCAGACCCTCGATGTTTCCACTATGACCCCTTATGGACGTTTTGACTTTCCGAACCCCATTGGAGTGGACTACTGGGGCTGGGCCACGGACGAGAAGCTGGCACTCGTCTGCCCCGATGCCGTCTACTTCTGGAATTGCATGACGGGAGAGTTTTCCCCAGGGTTCGCGCGGGACGTGAGCTTGACGAGCACCTACAGTAACTCGCGCATCACTGACCTAGCCGTCTCGTCTGACGCAGACTGGGTCGCAATCACTGCGCTGGGCACGGACCAGGCAAACCACACACAGGGAATGATCCAGCTCTACTGCTTTAGCAGGGCATATACCCGTATGCTTTCAGGGCAGTGCGTGACTTTTGTTGACTGGCAGCTCGATGCGACAAGGCCGAAAACCACTCTTCTGGCGTATGCACACAAGCCTACTGGGTCGCAGGAGATCACAATTAACATAATGGAACCTGCACCACAGGTTGGGGCTGACGGCGCCTCTATCTCTGGCTTCACAACGAAGGCCGTTCAGGCCACCGTGAGCGCCGCGCTTGTAGGCGTGGATCATCCTCTGTTCTTGAGGGGAAAGGAGAAATACGGTTTTCTTTACATGTTTTCCAAGCAGGGCAACGTTACCTTGGTGGATATCTACAGCGGCCTCTTGATCTATCAGGGCCCCATTTCGGGGGAGATGGTCTTTGCTATCGGAACGTGTTACGAAGGTGGGACTTTTTCTGATACCCATGACTTTATAGGCATCACCACCGATGGCCGGTGCTATGGGATTGGGGTGGATAAGATCAATCTGGTGAACTATGTCATGACTAAGCGTGGCCAGCCGGACGTTGCCTACGCCATCGCCTTGCGCACGGGGATCCGGGGCGCCGACTCTTTATTCCAACAGAAGCTAGATGGCTATCTTGGTCAGTACCAGTGGAGCGAGGCTGCTGAGCTTGTTAAGATAGCTCCAGCAGGTGTCCTTCGCACAAAGGCCACAATAGATCGTTTTCTAGCTGGTGCTGCGTTCACTGCACCAGGCGCACCAACGCCAATCATGATCTATCTTACGCGGATGCTGGAGAACGATGGCAAGCTAGCTATTGAAGAGGAGTCGATGGAGTTGGCGAAGTTCCTTGTTCAGACTTCTAATGTGAGTACCATCGAGACGTACATTAAGGAGAAGCGCTTTTTTGCAACCGAAGGGTTGGGCGACTACTTGGCGTCTGTGGGTCTCGAGCAACCGTCGTTCACCACGTATGCTAACGCTGGGTGCCACGAGAAGGCCATTGCCTGGCTCATTGCGCACAACCAATACGCTATCATCCCACAGTATGCACAGAAGTTCCCAGAGTACACGCCAGACTATCCACGTATTATAAGCCAGGCACTAAAGCAGGCGGAGCAGAGACCTGATGGCGCATCCACCATAGAGAGCATATACCAGTTTTCGCTTAGCATCACCCAGGCACTTGATGCGACCACAGACGGAGATAAGATTCTAGATATTGCAGATTGCTTCGCTGACATAGGGAGGGTGAACGAGGCTACAACAATCCTCCTGGAAGTTTGCAAGCGCTACAACTACTCCGACGATACCGTTATCTACCAGTCGATGGTTATTGAGCTCAACAGAGGGGTGAACCAGGCAGTCGTGGATGCCATACAGGCTAAGGGCGTGCTTGCAAGAATTAACCGGGCAGAGATAACTAAACGCAGCGAGGAGAGCGGACTTTATCAGCGGGCGTTTGAATTCTGTGATTCCGACGCAGAATGTCGGCGCATCGCATCAACCTATGCTGCAAAGCTAGGGAAGTCAATCTTCTCGTCACCACGGTGGTATGGCGCGTATATCAAACGTGCATCGCGCTTTTCAAATCCAACCGACGATGTTATTAAGAGTCTTTTTGCCTTTCAGCAGCAAATGCTTGAAATAACAATAGGCGGGGAGCGCATCTACGCTGACCATGTTGCCATGGGCTTTGCTCTCTCTCCGATCGTTGTTTCTAACGTCAGTCTGTGTGTTACTGTTGTCAAGGTCTTTGAGAAATATGGAATGGGTAACTCCGAAGCCCTCTACCTTTTCTTGTCCATGATTGCGCCCACGTGCCTGGATTCGTCCATCCACAACTTCCTTCTCCGCACAATTCTTCAGCTGGATTCAAAGACTCTTGAACTCACACACATAGTCGCTGAAGATCAGTATCTGGACCCGAATGAGTGCTTCACCATAATGACTACCACGACCCCTGCAAGCCCGGACGCCTTCCTCCAGGCTTTCCTTACTTTTTGCGAGCGGTTCCATCTCGGCAAGAAACTGGGTTTGTTCCTAACAGACTCCATCACCAACAAGGTTCTAGGGAAAGACACGTTCTTTACACTGAACGCAGCAACGATTGTAGAGGCGTTCATCGGTGGACATGGAGTTGCGCAGGCGCATGACCTCCTCTTCGGTCTGTTCGAAGGAGGAGTGCTGGCAGTTCCAGAGAGGCCTGCCCTAGACGCCGTTTTTTCAGCAGACATGCTCAGCAAGCTGATGGAAAAGCCTGCAGTTCAGGCTGGTTGTGATATCAATAAGGTTGTGGATGCCTGCTTCACAAGCTCTCGAACTCTTAAAGTCGGGCGCTCACTTCTCGAGAAGCGTCTAGCATCCGGGACAACAGACACGTTTGTCCACACTGCGTTTGCGAAGCTACACATGGAAGAGCGCAACGGCAATGCTAAGCGCCTCCTCATGGAGGACCCTTACATCGACCACGCGCTCATAGGAACCTTCATTCTGGAGTCTCCGACACACCGGACCGATGACTTTTTAGTCGATCTTGCAATGACATCGCTGACCATCGGGGCTTTTGGACCAACGACTGCAGGCGCTGATTTTTCTGACCACATTATTAACGGAGAATGCGCCAGGATGCTGGTCTTAGTTGCCTACGCAGGGAGTGCTTACAAGGAGCTGGCTGAGAGGCTCCTCTTGCACAAGTGTAGTGAGCTTTGGCAGCTGGCTCTTGTCGGAGTTATGAACGAGGACCCAGCTTCCGACGTCATCAAAGCAATCACGCAGGGTGGGATGCGTCCGATGAGCATGCACAGGGACATGCTCTTGCAGGTCTTGGCGCACAGCCCGCCAATTCCTCTCGACACGCTCAGCGATGCACAAATTTTCGTTCTATCTTCGTCTATTCTTGCCATTAAGAATGAGAGCGATGCAATTCCAAGATATCTACAGGCGATACTAGAAAAGATCATCACTTCTCCGGGCTCTGTGCACGCAAGCAATCCGGGCATGCAGAATCTTCTCATCGTTACCGCCCTAAATACAAAGGACTATCCTAAGGTGTCGGCCCTTATTCGCTCTGCAGACATGTGCTATGACCAGGACGTAATTGCAAAGGCTTGCGTGGAAACGGCAAAGAAGAACGAGTACCCGCCTCTCTACGAGGACGCCTTTGAGGTTTTCCACCGCGCCGGGCGTCCCATTGATGCCATTCGAGTACTTTTGGACAACATCTCCATAGACCGTGGGATCACTTACGCTAACTCTGTGGGCCTTCCTGAAGTGTGGTCCTTAGTTGGATCGGCCCAGCTCGAAAAGGCAAGTGCTTATGCATCCGAGGATAATGGGCGCTTCGCGTTGAAATTTGCTTGTGACGCAATAGCATCGTATTTGACCGGAAGATGGACCGCTGACTACCGTAATCTTATAATCACGTCATTCAAGGTTTCAAAGGCGTTTATGCACACGCACTCTGTTGAGGTTCGGAGTGAGCTGGCCGCTTTGCTGGAGTATTTAAGGATGGCTCGTGTTGTGGTGGCACAGAAGGGGGAGACGTCTTCCCAAGCAGAGATAGATACCGCAGTCATGTATTGCCTGGCCAGGCTGGATGACTATGGTGCCCTCAGCGAGTTTCTGGAGTCAGTCAATCCACGCGATAGTACTGTGATACCGAATCGCGGAGGAATAAAGGAGGTCGGAGAGAAGTGCTTTGCTGAGGAGCATTACAAGGCTGCAAAGTACTTCTTTGAGTTTGTCGGTGACTGGTCACGACTATCTCTTACGTTGGTCAAGCTTCGCTGCTTGAAAGAGGCGGTGGAGGCTGCTACACGCGCCGCAGATCCTGAGTGCTGGAAGGCGGTAGCTGCAGAGTGCCTGGAGATCCGCGATTTTGAGCTTGCAAAGTCAGTCTTCCTCAACCTCGTCCTCGTAGAGTCTGAGCTTCCGTCGATAGTGCAATATTATGAGGAGTATGGTTTTATTGAGGAGCTCCTCGAGGTCCTGGAGGCAGGCGCCGAACAGCCGCAAGCAGCCACATACACCTCTATGGAGACGAATATATTCACCATCCTGGCAATACTTTACTGTAAGTACATGTGGATTGTTCGCAAGACAGACCCCCAGCGTCTACAAACGTATATCAAGACGCACGGAAACAAAATCCATATCCCGACTCTTCTGCACTGGACCCGTGAGACAAGGCTCTGGGGAGAGTACGCGTATCTGCTGGCAGCGTCCCGTGACTTCGACAAGGCTGTCGTTGAGATGATAGCCCATCCCCCGTCGTCTTTCAATCATGATGTTATGAAGAAGGTGATAGGACGGGTCTCAAATCCTGAGTTGGTTGCCCAAGTCGTAAGCTTCTATATTGAGTACTCCCCAGAGTATCTCTGCGACTTCTTAAAGGCTTGTCAGCTCGGGGTTCCAAATGCCGACGGCTCTCCAGGGATCCCTGCTGCCTTGGATCCTATTCGAGTGATTGCTATGGTGAGATCCTACGATTGCGTCCCTATGATTAAGTCGTACCTGGAATTGTTTGTAGGTGCGCACAACCAGGAAATTAACGAGACCTTGATAAAGATTTACCTTGAGAGCTATGACGACGAAGGCCTGAGGAGACTTATTGCCGCAACGACTGCCTATGATGCACACGCACTCTTAGACAATTTGGTATCGGAGGATCAGACAGATGACATGCGGAAGCTTGCGGTAGGGCTCTATGGACGCCTGAATCGATACGACGAGGGCATCAAATTTGGTCTTCAGAATTGGTTTTATGAGGACGCTGCGGAGTGTGCAGCGGACTCGGGACAGATCGAGCACTGCGAGGCATTGCTACGCTTAGTCTGCAGCTCGCAGTTCCCCACGCCGAAGATCAGAAAGGAGGTCTTTGCTGTCATTCTCATTCGCTGCGGCCACTGCATCAGGCCCGACGTAGTCATGGAGTTGGCCTGGGTCAACAGAATGACAGACTACATGATGCCATACATGATCTCCACGTTGCAACGCTACGGGTCTGCAGTCCGCACACTTGCGGGGTCGATTGCAGAAGCAAGAGGCATGATTCCGGCGCAGCAAGCACCCCAACAACACTAG	MASALSINELFTLRDAQVPEGSCSPEHLTVSSSSGICVCVTTGEAANLTVVNTVNPQATKTFPIQAQHAIQHRKNPNIVVLRTPVLLQTLDVSTMTPYGRFDFPNPIGVDYWGWATDEKLALVCPDAVYFWNCMTGEFSPGFARDVSLTSTYSNSRITDLAVSSDADWVAITALGTDQANHTQGMIQLYCFSRAYTRMLSGQCVTFVDWQLDATRPKTTLLAYAHKPTGSQEITINIMEPAPQVGADGASISGFTTKAVQATVSAALVGVDHPLFLRGKEKYGFLYMFSKQGNVTLVDIYSGLLIYQGPISGEMVFAIGTCYEGGTFSDTHDFIGITTDGRCYGIGVDKINLVNYVMTKRGQPDVAYAIALRTGIRGADSLFQQKLDGYLGQYQWSEAAELVKIAPAGVLRTKATIDRFLAGAAFTAPGAPTPIMIYLTRMLENDGKLAIEEESMELAKFLVQTSNVSTIETYIKEKRFFATEGLGDYLASVGLEQPSFTTYANAGCHEKAIAWLIAHNQYAIIPQYAQKFPEYTPDYPRIISQALKQAEQRPDGASTIESIYQFSLSITQALDATTDGDKILDIADCFADIGRVNEATTILLEVCKRYNYSDDTVIYQSMVIELNRGVNQAVVDAIQAKGVLARINRAEITKRSEESGLYQRAFEFCDSDAECRRIASTYAAKLGKSIFSSPRWYGAYIKRASRFSNPTDDVIKSLFAFQQQMLEITIGGERIYADHVAMGFALSPIVVSNVSLCVTVVKVFEKYGMGNSEALYLFLSMIAPTCLDSSIHNFLLRTILQLDSKTLELTHIVAEDQYLDPNECFTIMTTTTPASPDAFLQAFLTFCERFHLGKKLGLFLTDSITNKVLGKDTFFTLNAATIVEAFIGGHGVAQAHDLLFGLFEGGVLAVPERPALDAVFSADMLSKLMEKPAVQAGCDINKVVDACFTSSRTLKVGRSLLEKRLASGTTDTFVHTAFAKLHMEERNGNAKRLLMEDPYIDHALIGTFILESPTHRTDDFLVDLAMTSLTIGAFGPTTAGADFSDHIINGECARMLVLVAYAGSAYKELAERLLLHKCSELWQLALVGVMNEDPASDVIKAITQGGMRPMSMHRDMLLQVLAHSPPIPLDTLSDAQIFVLSSSILAIKNESDAIPRYLQAILEKIITSPGSVHASNPGMQNLLIVTALNTKDYPKVSALIRSADMCYDQDVIAKACVETAKKNEYPPLYEDAFEVFHRAGRPIDAIRVLLDNISIDRGITYANSVGLPEVWSLVGSAQLEKASAYASEDNGRFALKFACDAIASYLTGRWTADYRNLIITSFKVSKAFMHTHSVEVRSELAALLEYLRMARVVVAQKGETSSQAEIDTAVMYCLARLDDYGALSEFLESVNPRDSTVIPNRGGIKEVGEKCFAEEHYKAAKYFFEFVGDWSRLSLTLVKLRCLKEAVEAATRAADPECWKAVAAECLEIRDFELAKSVFLNLVLVESELPSIVQYYEEYGFIEELLEVLEAGAEQPQAATYTSMETNIFTILAILYCKYMWIVRKTDPQRLQTYIKTHGNKIHIPTLLHWTRETRLWGEYAYLLAASRDFDKAVVEMIAHPPSSFNHDVMKKVIGRVSNPELVAQVVSFYIEYSPEYLCDFLKACQLGVPNADGSPGIPAALDPIRVIAMVRSYDCVPMIKSYLELFVGAHNQEINETLIKIYLESYDDEGLRRLIAATTAYDAHALLDNLVSEDQTDDMRKLAVGLYGRLNRYDEGIKFGLQNWFYEDAAECAADSGQIEHCEALLRLVCSSQFPTPKIRKEVFAVILIRCGHCIRPDVVMELAWVNRMTDYMMPYMISTLQRYGSAVRTLAGSIAEARGMIPAQQAPQQH
SRR3177739	jcf7180000004789	4060	5451	-	GL50803_101906	A	ESCRT	VPS4A	ATGACCATTGTTCCTGGTCGAAACATTGACAAGGGATTTGCACTGATTAAGGAGGCCGTCGTAAGCGACAATGCCAAGAAGTATCCTGAGGCATATGAAAAGTATAAGAAAGGAATTGAGCTCATCTCCATTGGCCTTACGTCTGAGACCATAAAGGGTCGAAAGGAAAATCTAGAGAGTTATCTCGAAAAGGCCAGGTTTAGGATGAAACAACTTGAACAGGTCCTGGTTACCGCACGCGAAAAGGCCAACATGAAAGGTTTGGGACCAAAGCAAAGTCCTGCTCCTGCACAGCCAAAGAAAGATTTGACACCTCAAGAGCCTCGTAAGAATAATTCTGCCAACGACAGTGTAGAAGACTCAAAGCCAAAGAAAGCGATTAAGCAGAAGACTGGGGAGGATGACGCCCTCAAGGCTGCGATCTCTAATGTAATTATTCGCATGAAGCCTGATGTTAAATGGGATGACGTTGTTGGTCTTACAACGGCTAAAGAGGCCCTCAAAGAGGCTGTCATTCTGCCGTTTAAATTTCCCCAGCTTTTCCAAGGCAAGCGCGAGCCGTGGCGCGGGATCCTCCTGTACGGATGCCCCGGCACCGGCAAGTCGTTCCTCGCGAAGGCGGTCGCTGCAGAGTGCGACGCCACCTTCTTCTCTGTCTCGAGCTCGGACCTGGTGTCGAAGTACGTCGGCGAGTCTGCCCGCCTCATCAAGGCCCTCTTCGAGCTGGCCCGCGCAGAGAAGCAGGCCGTCATCTTCATCGACGAGATTGACGCCCTTGCCTCTGCTAGGGGCGGCGGNNNNNNNNNNNNNNNNNNNNGTGGCGGAGAGGAGAGCGACGCGTCGCGCCAGATCAAGACCGAGTTCCTCGTGCAGATGCAGGGCGTCGGCAAGACCGGCGGGAACGTCCTGGTTCTGGGCGCGACAAACTACCCGGAGGCGCTCGACAGCGCCATCCGCCGCCGCTTCGAGAAGCGCATCGAGATCGTCCTCCCAGACGCCGCTGCCAGAGCAAATATCATAAAGAATTGCATCGGCACTACGCCCAATGTGCTAGCAGATGAGGATATCACTGAGCTCGGACAGCAAACAGAAAACTACTCTGGCTCTGACCTCAGCATATTGTGCAAGGAAGCTCTCATGGACCCCGTGCGCGTGTTGCAGAAGGTGTCCTACTTCCGCCTCAATAAGATCACAGGCATGTACGAGGTTTCAGCATCAGACATGCCCGGCGCTGAGAAGAAAGACTTTATGGATATTCCCAACGATAAGCTGACGGTTCCCTATGTCACTGTGAGTAGCCTGTTGCGTGCCAAGGCAGCCGTGAAGTCGAGCGTCTCCCAAGCTGACAAGTCGCGCATAGCGAAGTTCACAGCGGAGTTCGGCTCCACCTGA	MTIVPGRNIDKGFALIKEAVVSDNAKKYPEAYEKYKKGIELISIGLTSETIKGRKENLESYLEKARFRMKQLEQVLVTAREKANMKGLGPKQSPAPAQPKKDLTPQEPRKNNSANDSVEDSKPKKAIKQKTGEDDALKAAISNVIIRMKPDVKWDDVVGLTTAKEALKEAVILPFKFPQLFQGKREPWRGILLYGCPGTGKSFLAKAVAAECDATFFSVSSSDLVSKYVGESARLIKALFELARAEKQAVIFIDEIDALASARGGXXXXXXXXGGEESDASRQIKTEFLVQMQGVGKTGGNVLVLGATNYPEALDSAIRRRFEKRIEIVLPDAAARANIIKNCIGTTPNVLADEDITELGQQTENYSGSDLSILCKEALMDPVRVLQKVSYFRLNKITGMYEVSASDMPGAEKKDFMDIPNDKLTVPYVTVSSLLRAKAAVKSSVSQADKSRIAKFTAEFGST
SRR3177739	jcf7180000004839	151407	152060	-	GL50803_10299	A	ESCRT	VPS20L	ATGGGCTTGTTTGGAAAAAAGGCAAACAAGAAGTTCAACGAGCTGGACATAGCACTTCTTAAACTCCAGAATGAGTGCGACAGACGAAACACACAAGCCGAGCAGGCTTCTGCGCGTGCAAGCGAGTTTCATAAGAAAGCCATTCAGAGTCTTAAGGATCACAACACTGATCTAGCAAAGATGTACTTGTGTCTCGAAAAGGAAGCAAAGAAGTACTCCAGTCTCCTCTCGGTGACCTGCGTCGAGGCAGCACGCCAGAAGCGTCTCCTTCAAGAGAGAGTCAGTCAGATATCCCTTGTTGATGCCATGAAGAAGACTAATGAGCTGTTGAACAAAATGCAGATTGACGGGGAGAAGCTAAAAGAAACGATGGACGAGATTCAACAGCACGTAGCAGCAGATAAGGCGAGCATAAATGAGATAGACCAGATCATCTCAGGAAACAAAGACGAGGTCGATAACATGATGGCCGAATTAATGGACGAGATCACTATCGAGCGAGACATAAATGCAATCCCTAGCCACGACCCGGTCTTGACTGATACGTCTGTGCACCATTCTGCGGCCATTGGCACCGTTAGAGATAAGAACGAAGATAGGCCTGACTCTGTGGAGATAGAGGAGGACCGTGAGGTCGAAGTGTGCGTAAATTAG	MGLFGKKANKKFNELDIALLKLQNECDRRNTQAEQASARASEFHKKAIQSLKDHNTDLAKMYLCLEKEAKKYSSLLSVTCVEAARQKRLLQERVSQISLVDAMKKTNELLNKMQIDGEKLKETMDEIQQHVAADKASINEIDQIISGNKDEVDNMMAELMDEITIERDINAIPSHDPVLTDTSVHHSAAIGTVRDKNEDRPDSVEIEEDREVEVCVN
SRR3177739	jcf7180000004801	8975	11521	-	GL50803_103709	A	ESCRT	VPS31C	ATGCTAGGTGTAGCTTTTTCTGACAGCGTCTATCCGACCATAAGCGTGCGGCAGACGGGGTCTGAATCCGGCATATACACTACTTTGCTAGATCTCGCAAAGCAGAGGGGCTCATCCAACGTGCAGGCCATTATAGATTCTGTGACGGAGATAGAACGTCTTCGCAAGTTCTTTTCCGCGGGAGGGCTCTCTCCAGCTACTGGAGGATTTATTGATCGTTGCTTTGAGCTGTATGCAGCGGCCTATATCCCGGCCATGAATGTCGCCTGGACGGCTCCAGCCCTGTCCAAGAAGGTAACCAATATGCCTATTACTTGGTCCACGGTGGGCATGAAGAAGTCTGCCTCTGGCGGTCCGTGTGCCCATGTGGATGTCCTCAATGCTCTTTACAACATGGGTGCTTATGAGGTGACTCTCGGGGTCCAGGCGGTGACTATGCAGGTGTCCGACCATGCTACAAGCGAGTACACAGAGCAGTGTGCGTCTCGACGCTCTCACTTCTTGCGTGCAGCCTACTATTTCAAGAGTGCAGCCAAGTTTATCGGAAGTCTTCCTCAGGCCATTCACAATCTCATGGATCTAGAGTACACTGTCAGCTTCTTCGAGGTCCTAGAGAACCTCTACACTGGAATGGCTTTCGAGTCTGTATTGAGAGCCAAGATTCCCGATGCCTTGAGAACGCTTACACGCATAGGGAACCAAGCACTGTTTGCCACCATCTGTTCTCTATCGCGAGCAGCCGTTCATTACTACAAGGTGGCCGATCACCTGTTGGATGCTCACAAAGAATTGAAGAAGGTGCTTGAGCCGGTTGTAATTGCGCTAGTTGTGTATAAACGCGCCTACTACTACTCCTTTGCCTACTACTATGTGGGCCTCTGCATGCGAACAGATGCCAAGTACAAGGAGGCTCTGGACGCGTTCACAGAGGCGAAGGATATGGCCCAAGCTAGTTGTAGGGAGCTGGAAAAGGCTCCTCTGTCAGACCCTTACAAGAAGTATGGGATGAAGCACGCCCTGGAGGATTTGATCAGCCAGATTTCAAAGTACTTGGATGCAATCAGCTCTGCATGCACTGGTCTAAAGCCCGCGATGCCAGACGCCCTTATTGATCTATCTTCTGAGAAGCGTAAGCTGGTTCTGGAAACATATTCTAAAGTGGGAAGAGATTTGCCAAAGATCGGCAATACTGAGCTCGGATCCGCGTTTCGTGCTCTCATTCATGAGGATCTCCCATCTGATGCTCCAGCGACATATGCCAAACTGGCGGAGTACTTAGATGAGCTTATTGCTACAGAAAAGAAACAGAGATCCACTGTCTCAGAGCGGAATCTTGCCTTGGCGAAAACCTGTGCAACAATATGCGCAGCAGAAACGAATAAGGAGGTCAAAAAGTGCTTCTTCCTTGTGCACAACGTTTTTGCAAATCACCTTCCGTGCCCCCTGGATCCTATTGAGGAAGCCGTCGTTTCAACCGACAACCCGAGAGCAGCAAAGCTTCTCTCTCGCCTCACTGTTTTTAAAAAGGACACGGAGGAGTTCAAGCAGAAATACAAGGAGTTTTCAGAGGCCGTCGCTCAGACAGGAAAGTTCCCGCTAGCGTACCAAAATCTTAAAACAGCAATTCAGAATACAACGTCACTTCAGACCTCAGATCAGGAGCGTACTAAGAAGTACACATCCAAATACTGGAATTCGCATGACTTCCAGGGAATTCTAGTTGTCTTTCTCAAGTCATGCAAGGACCTAGAGATGACCTTCAAGGATATAGGACTTACGTGTGTTAAGATCAAGGATGAATTTACTGCCGAGAAATTCGAGGGGGAGTCTGGGAAGTTCGAGCAGATTCTCGGCTATAAGATGCGCCTTCCTGAGATCGACGTGCTTCTGCCAGAAGATAACGTGGAAGACAATGGAAACGTTGATTACGAGTCTCTGTCTTTTGCACGCAAGGCGACCTCCCTACCTCTACTTTTGAAGGCCTATGCAGCTGAACAGCCACATCCAAAATTCGTGACATATGCATACAGTCTAGCAGCCCAAGCATACGAGCTCCTCCTCGGCAAGTACAACTGCACGCTTATAGACCTGGATGAGGACGAGGCTAGTATTTACAACAAGGCTGAAACCAAGGATAGCAAAGTAGCGCTTGTGAGGGCCCAGGAACGCGTGAAGACAGCGTACAAGGAGATGGTTGCCGATGTCTCTAAGATGTGCGAAGTTCTTGAGGTCTTTCTCAACGATGTTGGGGTTCAGCAGACCATCATATCACAGCACTCCGACATCCTCTCCTCGTTCCGCTCCGTAAAGAAGACCCCTGTCAATGAGTACGAGAAGATGGACCTGGTCATTAACACGACAACGGAGAAGATGCACGAGCTCTCGACAGCTATCGACCAAGTCATGAAGAAGATCGACGACTGCAGTGCAAGGGCCAAGAAGCTGTTAGAAGATTCCGTGACGCGCACCAACAACTATAACAGCGAGGTTAATGCAAAGGCCGAGAATATTAAACTCCATGACCCCATCACAATCACCACACAGTAA	MLGVAFSDSVYPTISVRQTGSESGIYTTLLDLAKQRGSSNVQAIIDSVTEIERLRKFFSAGGLSPATGGFIDRCFELYAAAYIPAMNVAWTAPALSKKVTNMPITWSTVGMKKSASGGPCAHVDVLNALYNMGAYEVTLGVQAVTMQVSDHATSEYTEQCASRRSHFLRAAYYFKSAAKFIGSLPQAIHNLMDLEYTVSFFEVLENLYTGMAFESVLRAKIPDALRTLTRIGNQALFATICSLSRAAVHYYKVADHLLDAHKELKKVLEPVVIALVVYKRAYYYSFAYYYVGLCMRTDAKYKEALDAFTEAKDMAQASCRELEKAPLSDPYKKYGMKHALEDLISQISKYLDAISSACTGLKPAMPDALIDLSSEKRKLVLETYSKVGRDLPKIGNTELGSAFRALIHEDLPSDAPATYAKLAEYLDELIATEKKQRSTVSERNLALAKTCATICAAETNKEVKKCFFLVHNVFANHLPCPLDPIEEAVVSTDNPRAAKLLSRLTVFKKDTEEFKQKYKEFSEAVAQTGKFPLAYQNLKTAIQNTTSLQTSDQERTKKYTSKYWNSHDFQGILVVFLKSCKDLEMTFKDIGLTCVKIKDEFTAEKFEGESGKFEQILGYKMRLPEIDVLLPEDNVEDNGNVDYESLSFARKATSLPLLLKAYAAEQPHPKFVTYAYSLAAQAYELLLGKYNCTLIDLDEDEASIYNKAETKDSKVALVRAQERVKTAYKEMVADVSKMCEVLEVFLNDVGVQQTIISQHSDILSSFRSVKKTPVNEYEKMDLVINTTTEKMHELSTAIDQVMKKIDDCSARAKKLLEDSVTRTNNYNSEVNAKAENIKLHDPITITTQ
SRR3177739	jcf7180000004293	11	958	-	GL50803_11129	A	ESCRT	IST1	ATGCCAAAGATTAATGAACTCGAGTGGAACACCGCCCTAGCATTCGCCAACGTTGACGTAGACCAAGTTGCAAAGGCCGATGCCAACAACATCTTTAAGCTCACTCAGGAGATTGAGGCACTCGTCAAAGAGGACAACGCGAGCTTGGCCAAATTCAAGATCAAGGAGGTTGGGAACCTGAAGGACCGCACGGCCGTCCTAAATATGGTGAAGATGTATCTCTCTACAGTCAAGCAGGGGCTTTCGTCCATCAAAAAGTTCACCGAGAAGGAGCTTAACGAGCAGCTCATCGTCGCCATGCAGTCAATCATCCTTGCGTCCAGATCTCTTCCTTGCGAGAAGCTTCACCCAGTAGTCAAGCTGTTCGGGTCCATCTATGGCAAAAAGTTCATTGACCAGGCCCTCAGACTACCCTCGTCCGATCAGGCTGGCGGAAAGGATGCAAACCCCAAAGATCCTCTAACAAAGGCTGATGACCAGCTCCGGTTCCTTCTCTTCCAGAACGAGCTGACGTCGGAGAGGGTCGATTTGGAGTACAACAAGATACGGATGCGTGTTATGAAAATCCCGCGACAGCAGGTGCCTGCTCCCGTCCCAGTGGCCTCCGGACCATCCGGGGCAGGGCCTATCGATTCTCTGATGCCCAGCAGCGGCGGCGGCGATGCCTTCAATGGCAATGGTGGCGATGCCGGCAATATGGATTCTGACGGAGGTATGCCATCCCTTCTCCCCATCCCTGTATCCAATGACGACTACAATGAAACGTGTTTCCCTCCTGTTAATAATAACGTGGACGATCCGTTTCCCACAAGGGATATCTGTCAGATAGACAACAAATCAGATGCATTCAGTGCTGGGCCTGCTAACCCAGACCCCTCTCCAGATGACAAGCCCCTAACAATGGACTCCTCCATCCAGGACATGCTCAGAAAGCTGAACAACTACTGA	MPKINELEWNTALAFANVDVDQVAKADANNIFKLTQEIEALVKEDNASLAKFKIKEVGNLKDRTAVLNMVKMYLSTVKQGLSSIKKFTEKELNEQLIVAMQSIILASRSLPCEKLHPVVKLFGSIYGKKFIDQALRLPSSDQAGGKDANPKDPLTKADDQLRFLLFQNELTSERVDLEYNKIRMRVMKIPRQQVPAPVPVASGPSGAGPIDSLMPSSGGGDAFNGNGGDAGNMDSDGGMPSLLPIPVSNDDYNETCFPPVNNNVDDPFPTRDICQIDNKSDAFSAGPANPDPSPDDKPLTMDSSIQDMLRKLNNY
SRR3177739	jcf7180000004800	139180	139980	+	GL50803_11566	A	ESCRT	VPS36A	ATGTCATTTACACACGTTGATCCCCCTGCTGGTACCCGCGGCTATGAGATCGAGCGAGCGGCAATTAATATCGTTGCACTAAAAACAGATAGAAGGGGTGCTTTATTTTTGACTGATGAGTCGCTTATCTATCACGGTAATAACTTCAGCTTCCATGTTCCTCTCCGTGATATAACACTCCACGAAGCGTCAGCAGGGATCTTTGAGTCGCCGTTCATTAAGTTGACCTTCCAAATCCCCAGTAAAGATATGGCGGGTACGATCAAGTTCAATTTCAAGAGTAGATCCTTTGATACCTTTGTATCCGTGTTTCCTGTCATGTATGCAAAAGCTCGTCAAGAGGCGCTTCAAGCACCAAAGCCGCCAGCAGCACCGAATTATGCTATGGGTAACGCTGATACCATCAGAGAGAGAGAAGCTCCTAATGCTTTGCCGCCGCCACCAAGTAATCCACCAAGTAATGTGCCCCCATACCCTGGGCTCCCTGCTAACATAGACACTATGGAGACACTTAGAAGTTTGACGAAGGTACGACCATATTCACATCTGCAGCAACAGCAACAGCAACAACAGCAGCAAGTGCAGCAGCAACCATATGTAACAACTGTCACCGCACTAGAAGCACCAGTAGCAATAATTGAACAGGAAAACCGCCCTCTTTTAGAAGAGGACAGCCAGGCCTTCCGTACAGTGTATGAATCTACGTGGGGAGTAGTGTACAACAAGGATTTCGACCCGAAAAATGCTTCAAAGGAGGATCAGCTGGGAATAACACAGTGTCTGCGCCCGGCCATGGACTAG	MSFTHVDPPAGTRGYEIERAAINIVALKTDRRGALFLTDESLIYHGNNFSFHVPLRDITLHEASAGIFESPFIKLTFQIPSKDMAGTIKFNFKSRSFDTFVSVFPVMYAKARQEALQAPKPPAAPNYAMGNADTIREREAPNALPPPPSNPPSNVPPYPGLPANIDTMETLRSLTKVRPYSHLQQQQQQQQQQVQQQPYVTTVTALEAPVAIIEQENRPLLEEDSQAFRTVYESTWGVVYNKDFDPKNASKEDQLGITQCLRPAMD
SRR3177739	jcf7180000004674	6634	8226	-	GL50803_12867	A	ESCRT	VPS36C	ATGAAGGCATTTGATGTCGTTAAACATAAGTACGACGGCTCTCCCGAGGAGGTGTCTCGCTCCACTTACTCCTCCATCAATCCAGTCAGTATAATTGACGAGCCCAACGGGCATTCCTACTTCACCCATAACGCCTACCTTTTGCTCTCCAGGTGTTACCTTTATGTTTACTCTAGATCTCCTCCCTATTCGCTTAGGCTTCCACTTAAGCGAGTGAATGGCATAGAGTTCCGAAAGAAAGGTACAAAGGTCAACGGTAAACGGGTGAGCGACAACGCGGTCGTGATTGTTTGTAACACTGACAGTAAGTACAACGATTTGGCAAACGATAATGCCTCTAATTCACTTACGCTTGTGTTTGGCCAACCCAAAAAGGGCGAAAAGCTTCCAAGAACGCCCGCAGAAGACTTTCAGGACTTAGAGGCCAAGCTTATGCCGGCCTATCAGACCAGTAGCCGCGATTCTGTAGAGGACGTAAGGTCTGCTTGTATACTAAACCCCCTTCGTGAGCGGTACAGCCAAATCCTGAGGGAAATCGACCTTCCTAAAGACTTCAGATTTAATATTACCAGCATCAGAAATAAAGAAATATACACCAAACTGATCAAGTTGGCTGAGCACTGGGTGGAGCAAGACGCATTCAAGAAAGAGAGCTCTCGATATCTGCATACGAAGAAGTACGAAGATGGGATCAAGGCTGCAAAAACGCTTCTGCATGAGACTGCTATGACAAGAGACACGTTAGCAATGACTGCAAAAGACACAGTGTCTCTTGCACCCCCCAACTTTGTCTCTCCTACCCCCGTCAAGGAGCTGCCTAGCAGCGCTAACGGGACCGGGGGAGGGATCACCGTATTTAAGCTGTATAACGATGAGAAGCTCTGTCAGTCTTATGCACAGGTTGTCATATTTAATAGGACGCAGCCCTTTGACCTTGCCATTGAGCTTTCTGATGTTTTGCATGCCTTTCTATCAATCAGGCCATCCTCGGTTGCCTCGCCTGTCAGTGACAAGGACGCGTTTGTGACTGAGCTCATGAGTGCTATTGAGTATTATGTCGCCCTTTCGCCGCTCTACATACAGCAGCGCATTTTGCAGTGCGTCTTTCTGCCAGTAGACGAGGTATTTGCTCTTATTAATCGGTCTCGACCCAATAACCCTGTCCATGTCACAGAGCTAAATGGTATTTTCGACTATATCGAGAACGAAAGGCGTACACGAGGACATGATGCATTTCCCTACGTGCCATGGACCCTCAATGGCCACAGATACTTGGTTACTAAGGAGGTTCGTTCATACAAGATGTTCTACTTATATGTCATACTAATTTTATATAACGAGTACAATAGGGTGCGAAACCGTCGACCTATTAAACATCCGTGTGTAAGTGTCCACAGGATCATTGAGATGATCCACGTCAATGTAACTACGGCCACAGACATTCTAAACGCCATGCAGCAGCTTGGCTGTCTGGTCAGCGAGACCAACGGGGGAGTTAAGCATTATTATCTCAACAGGATCACATTCAACTACCGTGTTATGCTGAAGGAAGCAATAGATTGCAAGATAATCAAGGAGGTCACGATCTCTTAA	MKAFDVVKHKYDGSPEEVSRSTYSSINPVSIIDEPNGHSYFTHNAYLLLSRCYLYVYSRSPPYSLRLPLKRVNGIEFRKKGTKVNGKRVSDNAVVIVCNTDSKYNDLANDNASNSLTLVFGQPKKGEKLPRTPAEDFQDLEAKLMPAYQTSSRDSVEDVRSACILNPLRERYSQILREIDLPKDFRFNITSIRNKEIYTKLIKLAEHWVEQDAFKKESSRYLHTKKYEDGIKAAKTLLHETAMTRDTLAMTAKDTVSLAPPNFVSPTPVKELPSSANGTGGGITVFKLYNDEKLCQSYAQVVIFNRTQPFDLAIELSDVLHAFLSIRPSSVASPVSDKDAFVTELMSAIEYYVALSPLYIQQRILQCVFLPVDEVFALINRSRPNNPVHVTELNGIFDYIENERRTRGHDAFPYVPWTLNGHRYLVTKEVRSYKMFYLYVILILYNEYNRVRNRRPIKHPCVSVHRIIEMIHVNVTTATDILNAMQQLGCLVSETNGGVKHYYLNRITFNYRVMLKEAIDCKIIKEVTIS
SRR3177739	jcf7180000004808	83602	85311	+	GL50803_15469	A	ESCRT	VPS4C	ATGTGCTCGCGGCTCAACCCATGCGAGCGGCTGCATAGTACACTATCGGAGCGAGTCTTGTCCAAGAAAATCTTCGGAAGAACTGGTCTGATCCCAGACATGCGTGCCTTCACTGCGAGCTCCGCCGACACCACTCTCAATGAGCAGCAATATTCTTACGCGACCCTTTTAGCAAGCGTTACCGAGCTTGAATATCGCACATTTGTGAAAGATCTTATCGCCACTATGGATCCTCTACCAGTTATCAAGCGGTCTGGCCCTGTGAACCTTCACCGCCCATCAGGCTCTCTAATTGGTGGCCACGTAGCCGACTTGGTTTCTGCAATCCATGCTTCCACTCAGCAAGTAGCCTCTGAGACCACTTTGCATAGTGTAGATAGTGTTCAAAAGGTCTCTGGGATTCCCTCTAGATCAGAGCATCACAAAAACGTCGATGAGCCCTCCCTGAAGTTAGTATCTGCATCTTCCCTTTTGCCCCCAATGCATTTTCTCAATGCCTGCCCTTCTTCTTCGAGTACCGAGCTCCTCGGAGGTGTTGACGAAGCGCCTTCCTCAGTGCGAAAGACCAAGGATAGTGATAAGCGCGGTAAACCCCAGTCGGCCTCTAGTAACTTGGCAAAGCAGCTCATCGACGAGGGGATACTTGTGGACCTCAACATAGATATATACAATAGTCAAAAGCTCATAGGCATGAAGTCTGCTCTTGTTGAATTGGAAACCTCCATTCTGGTACCTGTTAACCATCCGCACCTCTACACAAAGGGTTTATCTCTCAATCGTGGAATCCTTCTCTATGGACCGCCTGGCAGCGGAAAAACATTTCTGTGCAAGTGTGTAGCTGCTGCAGCAGGTGTCTCGTTCTTCATTGTGACTGCATCTCACATCATGTCGAAGTGGCAGGGTGAGTCAGAGAAGCTTGTCAGCTCGCTTTTTCAGCTGGCTCGTGAAAAGGCCCCGTCCATCATCCTTATAGACGAGATTGATGGACTTCTGTCCCAGCGTTCGGGTGACGACAGCGATGGAATACGGCGTGTTAAGAATCAATTCCTGCAATGCTTTGATGAGACAAAGCACTACAACAATGAACAGATTCTCCAATTTTCATCCGACTCTGGTGCCTCTCAAGAACTTATGGGGCCAAGCTCACCTGCGCGTTCCACCTCCGTTGAAAGGCTTAAGTTTGTCATTGTGCTAGGCGCAACAAACTTTCCAGAGGCAATAGACCAAGCAGCATTCAGGCGGTTTGATAAGCGAATCTTCATCTCTCTTCCTGATACCAATGATCGCGAGCAGTTTCTTTTGCGTAACCTCCCTAAGCACCTTATTGAAGAAGAGCCTGACTTACCACGGCATATAGCTGATAGGACGCACAACTTTTCTAATGCCGACTTGGAGCTTCTATGTGAGGGAGTCAAAAATTGTGCCACGCGGAAGCTTGTAGAGGCCGAGTACTTTATAAAGAATGCGAAGAACGAGTGGGTTATCTGTGAGCATGGTGACACGATTTTAGAAACGGACACGCCGGAAAACAAGGCCCTTCGTCCCCTCCTCTTCAAGGGGAAGCTTTCTCAACTCCCGAAGGGTAGGTGCAACTTGCCGAAGATCACCCTCAAAGACGCTCTCGATGTTCTTCGCAATACATTTCCCTCAGTCACAGAAGCAGATATGAAGAAGTACCACGATTTTGCCCAGCAGTTTAAGCACTCATAG	MCSRLNPCERLHSTLSERVLSKKIFGRTGLIPDMRAFTASSADTTLNEQQYSYATLLASVTELEYRTFVKDLIATMDPLPVIKRSGPVNLHRPSGSLIGGHVADLVSAIHASTQQVASETTLHSVDSVQKVSGIPSRSEHHKNVDEPSLKLVSASSLLPPMHFLNACPSSSSTELLGGVDEAPSSVRKTKDSDKRGKPQSASSNLAKQLIDEGILVDLNIDIYNSQKLIGMKSALVELETSILVPVNHPHLYTKGLSLNRGILLYGPPGSGKTFLCKCVAAAAGVSFFIVTASHIMSKWQGESEKLVSSLFQLAREKAPSIILIDEIDGLLSQRSGDDSDGIRRVKNQFLQCFDETKHYNNEQILQFSSDSGASQELMGPSSPARSTSVERLKFVIVLGATNFPEAIDQAAFRRFDKRIFISLPDTNDREQFLLRNLPKHLIEEEPDLPRHIADRTHNFSNADLELLCEGVKNCATRKLVEAEYFIKNAKNEWVICEHGDTILETDTPENKALRPLLFKGKLSQLPKGRCNLPKITLKDALDVLRNTFPSVTEADMKKYHDFAQQFKHS
SRR3177739	jcf7180000004808	92805	93365	+	GL50803_15472	A	ESCRT	VPS46A	ATGGGGAAGATAGATCTTACCGACCAGGCCATTGAGCTCAAGATAGCAGGTAAACAGATGGAATCTCAGGCGCGTCGCCTCGAGACTGATGTTAAGAATCTCCGCTTGGAGCTGCAAAGGGTGATTGCATCTAACAATCGCGAACTCGCCAACACAAAGGCAAACCTCCTGGTTGCGAAGCAGAACCAGATAAACCAGCTTTATAAGCTCGCCGGTCAGATGGAGATCATTGCCACCCAGCTGGAGATAGGCGGCTTGATGATGGAGAATGCGAAGGAAATCAAAGGATTGAATAAAAATGTGAAGAAGGCTCTGAACACAATGGACACAAAAGCGCTTGCGAAGATCATGGACGAGTTTGCGAAGAGCGACAAGAACCTCTCCATGAACACCGCCTTCATGGGCCAGATGATGGGTGAGCAGACGAGCGCCACCATGGACTCCCAGGTCGCCGCCAAGCTGATCGCAGAGGTCGCACTGGAGCAAAAGCTCACGCTCCCCTCCTCGTTTGCAGACCTTGTGGAGCCCGCCGAGGCCCAGGTGGCCCAGAGCGTCGAGTAA	MGKIDLTDQAIELKIAGKQMESQARRLETDVKNLRLELQRVIASNNRELANTKANLLVAKQNQINQLYKLAGQMEIIATQLEIGGLMMENAKEIKGLNKNVKKALNTMDTKALAKIMDEFAKSDKNLSMNTAFMGQMMGEQTSATMDSQVAAKLIAEVALEQKLTLPSSFADLVEPAEAQVAQSVE
SRR3177739	jcf7180000004214	8499	10058	-	GL50803_16795	A	ESCRT	VPS4B	ATGCACGGTCAGTTCTTTGCGAAAGATACAACTTATCAAAGGCTGTGGGAAATTGGAAGTAATACTTTTCACATACCTAATTATAGGGACAATCAAGTTAGAAAAAAAATGGCTAATATAGTTCAGTTAGCCAAGCAACACCGAGCTATGGCCATTGAATACGAAGAGAGGGGAGTATTTGTTGGAGCCATCCGCTCATATAAGCTCGCTGCGGAGGGCTTTCTGAAAGCCGCGATGTTCTACGAGGACAAAGTCTGGAGCGATATGTACAAGAAGCAGGCCATGGATATCATAACTCGTTTAGATCAGATACACGATGCTCAGGCCAAGGGTTTGCTACGACCCCCAAAGTCACCAATTAGCGCCAATAAGAACGATGTGAGACAAGGTGCCCCTAGCAAGGAAAGTAAGGCGAGCGACCCTCTCAGTGCTGCTATTTCTAATGCAATCGTTCGTATGAAGCCTGACGTCAAGTGGGACGATGTTGTGGGCCTGGAAAAAGCGAAGGAAGCTCTCAAAGAGGCCGTTATTCTTCCAATGATGTTTCCCCAGCTCTTCCAAGGCAAGCGCGAGCCGTGGCGCGGGATCCTCCTGTACGGATGCCCCGGCACCGGCAAGTCGTTCCTCGCGAAGGCGGTCGCTGCAGAGTGTGACGCCACCTTCTTCTCTGTCTCGAGCTCGGACCTGGTGTCGAAGTACGTCGGCGAGTCTGCCCGCCTCATCAAGGCCCTCTTCGAGCTGGCCCGCGCAGAGAAGCAGGCCGTCATCTTCATCGACGAGATTGACGCCCTTGCCTCTGCTAGGGGCGGCGGAGAGGAGAGCGACGCGTCTCGCCAGATCAAGACCGAGTTCCTCGTGCAGATGCAGGGCGTCGGCAAGACCGGCGGGAACGTCCTGGTTCTGGGCGCGACAAACTACCCGGAGGCGCTCGACAGCGCCATCCGCCGCCGCTTCGAGAAGCGCATCGAGATCGTCCTCCCAGACGCCGCTGCCAGAAAGAATATCCTACGAAGTGGTATCGGCTCCACGCCTAACGTGTTGACAGATAGTGACTTTGCTGAGCTAGGAGAAAAGACAGCCAATTACTCTGGCTCCGATCTTAGTGTATTGTGCAGAGAGGCTCTCATGGTTCCGATTCGCGAACTACAGCGCGCTGAATACTTCACTAAAAAGGACGGGTTCTACTATCCATGCGAAGCCAACGATCCTGGTGCAGAGAAGCTTTCTCTAACCGATTTCACACTCAATAGTGACGATAGAAAGCTCGGCGTGCCGCCGGTTACCAGGAGACATATGGACATGGCCCTGAGTACTACAAAATCCTCAGTTTCAAAAGCTGACATAGAAAGAATTAATATGTTTTCCAAAGAGTTCGGTGAAAGTGGTGCCTATAATCCAGACGTAGAAGCAGAACCAGAACAGAACCCAAGCCATGATCAACCGAAGGCAGATTCATCCGCTTCTGCGGGGAATGCTGGTAAGAAGAATACATCTCCTGCAAAGAAGTCGCATTCGAGGGCATCTACGGGTGGATCAAAATCTGGAAAAACTTCCAAGTAA	MHGQFFAKDTTYQRLWEIGSNTFHIPNYRDNQVRKKMANIVQLAKQHRAMAIEYEERGVFVGAIRSYKLAAEGFLKAAMFYEDKVWSDMYKKQAMDIITRLDQIHDAQAKGLLRPPKSPISANKNDVRQGAPSKESKASDPLSAAISNAIVRMKPDVKWDDVVGLEKAKEALKEAVILPMMFPQLFQGKREPWRGILLYGCPGTGKSFLAKAVAAECDATFFSVSSSDLVSKYVGESARLIKALFELARAEKQAVIFIDEIDALASARGGGEESDASRQIKTEFLVQMQGVGKTGGNVLVLGATNYPEALDSAIRRRFEKRIEIVLPDAAARKNILRSGIGSTPNVLTDSDFAELGEKTANYSGSDLSVLCREALMVPIRELQRAEYFTKKDGFYYPCEANDPGAEKLSLTDFTLNSDDRKLGVPPVTRRHMDMALSTTKSSVSKADIERINMFSKEFGESGAYNPDVEAEPEQNPSHDQPKADSSASAGNAGKKNTSPAKKSHSRASTGGSKSGKTSK
SRR3177739	jcf7180000004762	15502	16074	-	GL50803_24947	A	ESCRT	VPS46B	ATGGGCAAAGTGGATCTGGGAGACCAGGCTATGGAGCTGAAGTTTGCTGGTAAACAGCTCGAGAACCAGGCCAGGGGACTGGAGAAAGACGTAACCAAGCTGCGAGATGAGGTTGCGCGACTTATCAACCAGAACAATCGCGAACTCGCCAACACAAAGGCAAACCTCCTGGTCGCGAAGCAGAACCAGATAAACCAGCTTTATAAGCTCGCCGGTCAGATGGAGATCATGGCCACCCAAATGGAGATAGGAGGACTGATGATGGAGAACGCGAAGGAAATCAAAAAGGTGAACAAGAATGTGCAGAAAGCGCTGGCCACGATGGACACGAGTGCCCTTGCGAAGATTATGCACGACTTCGCAAAGACCGACAAGAACCTCTCCATGAACACTGCCTTCATGGGCCAGATGATGGGTGAGCAGACGAGCGCCACCATGGACTCCCAGGTCGCCGCCAAGCTGATCAGGGAGATCGCGATGGAGCAGAGCATCGCGCTCCCGTCGTCGTTTGCGGACCTGACCGTCCAGCAGGAGGCCGCGGCGGAGCCCGAAAGAGCGGCGGAGATGGTGTAA	MGKVDLGDQAMELKFAGKQLENQARGLEKDVTKLRDEVARLINQNNRELANTKANLLVAKQNQINQLYKLAGQMEIMATQMEIGGLMMENAKEIKKVNKNVQKALATMDTSALAKIMHDFAKTDKNLSMNTAFMGQMMGEQTSATMDSQVAAKLIREIAMEQSIALPSSFADLTVQQEAAAEPERAAEMV
SRR3177739	jcf7180000004189	97595	98197	+	GL50803_29327	A	ESCRT	VPS24A	ATGAAGGAGCGTACTATCGCAGCTAGTCTCGAGGCATACAAAGAGAAAGCCAGAGAAACTATAAGGAGCATTGAACGAGAGAGGATGCAGCTGGAGTTCGAAAGAAAAAAAGTTGAACAGCAAATTCGAAAGGCTGCGCAGGACGGTGATCGCTCCTCTGCCGAAATCCACGCAAAGTGCTTGGTTAGAATTAAGGACAATATCAAGCGCTTGAGTGTCTCGAAGGCTCAAATCCTATCTCTCCAAATGAACATGCAGTTGGCCAAGTCCTTCGAAGTTGTGGGCGGAATCATCTCTAAGTCCGCCGCAATCATGGCCAGTTTAAATAAGAACGTTAATAATAAGGAGATGCAGCAGCAGTTGGCAAAGTTTTCGCGCGAAATGCAAAACCTTCAAATTAGGCAAAGCTATATGGAGGACAGCTTGGACTCTGCGATCCGAATCGACAACGAGAGCTCTCAGGCCAGCAAGGAGGTTGACATGGTGATGAGCGAGTTCGACCTCCTCCAGAAGCAGAAGTTGTTAGACATGGACTCGTACATGGCTGAGTGTGCACAGTGGGTCCCTGGCTCTGGTGATGTCAACACGATCTCTAACAAGTAA	MKERTIAASLEAYKEKARETIRSIERERMQLEFERKKVEQQIRKAAQDGDRSSAEIHAKCLVRIKDNIKRLSVSKAQILSLQMNMQLAKSFEVVGGIISKSAAIMASLNKNVNNKEMQQQLAKFSREMQNLQIRQSYMEDSLDSAIRIDNESSQASKEVDMVMSEFDLLQKQKLLDMDSYMAECAQWVPGSGDVNTISNK
SRR3177739	jcf7180000004839	55278	59063	-	GL50803_6464	A	ESCRT	VPS31B	ATGCAGACGCCGTCCCAGGCCCTTCCAAGTATCCTTCCACAAGAAAGGAAACCCCTGGATAATGGCTCTGTGTATACGCTATTGGCGAAGCTCATTGCTAAAAAGCTCAACTCAGACGATTTATCGACCACCACCCTTCTTGAGCGAGTTCAGGGTCTTCGCACAAGGACAGATTCATACGAGAGTATGCTGGAAGCGCGGAACCTCCTCCTGCAGCTGGTCACTCGTTCTGATTTCCGGAACATATCTCTTGTCGGCTCTGAAAAGCAGAGCCATCTGCCGCGTTGGACCTTTGCTCTCTATCAGCATCAGGAGGTCGACGATTCCACCTCCACTGCTTTACTCTCGGGAACGGCAATTTTATCATCTGAACTTACCAATGTGCTTTATTCACTGGGTTGCATTTCTGCATCTGAGGCCTCAAGGGCAGACAAGACCATGCAAATAACACTCTATGCGAGAGCGGGACACTTCTTTGACGAGGCCTCCAACATGGCGAGTGGACAAACGGGCCCCATGACAAAGGCGTATCTAAGCGGGCTTGCAGAGATGGTCCGTGGACTAGGGTACGAGGCGCAGTCTCAAACTGAACTTCAGGACAATCTGGGTGTCATGCATGCTTTCGCTAAAGCGGCACTTTCATATAAAATCGCAGTTACTCACCTTGACACAGTGCTGCGCAGTATGGTGGACCCTTCGCATTATCCCTTCATGCTTTCTGAGGCCAATCTAGTGTCGATCAAGGAGAGGTACTACTCCGCTACCACGCGTTATTACCTCAGTAAGGTGCAGGCCCAAATATGTGTCTATAGCACGGCACGAGAAGCTATTGAGGCCCAGAAAATTCTAGTGCAGTTGAAGACGAATTTAGAGCGTGGGCGTGCAGAATATCAAGAGGAGTTCGATGTCTCAGTCATTGAGGCGGCTGTTAGGGAGTTGCTCTCTTGCGTTAATGACCAAACAACGATGTTCTCTGACTGTGGATCTGCTTCCCTGATATCTCTTGAAAGCTTGTCTCTGTGCTTGCGGTGCGCTGGACGCGCCCAAGTTCATGATGATGCTTTCTCCCACGGAGCATGTGCATCCTCTCTTTCGTCAGGAGATCAACTTCTAGAGATAAATGCTCTCACTGACAAACTTATCACTTATGAGCATGAGCTTAACAAGAAGACTATAGAGCTGGAGGAGCTCAAAAGCGGCCGTGCAATAACTGACTCGTCTATCTTCACAACAGAGATTTCACGGCTCGAAACATTAGTAGACGAGCAAGGCGCGGAGATAGAGAGATTGCGTGATTACATAGCCGAGAGGGACATAGAGTCCGTGCGTATGCCCCCGATCCAACCTGCCGCGAGTGCGTCACTGGTCGTTGACATGGACAAGATCTTAAGAAGAAAGGATGACGAGATCTCTCGCCTGCAAAAGTTGCTCTATAGTTATCAACCATCCCCTGCACAACCAGCCTTTGTACGTGCGCAGGTGCCTTTGCTAGACGATTCAGAAGAGCTCCGCAAACTCTTGGACCGTGCCTCATTAGAGGCCTTTCAGAGCAAGGCGCGGGCGGACACACTTGAAGAAGAGCTTCAGGAGCTTAGAAAGCGCTATGCCGAGATCACCATGCAGTCGTCCAAGGCTGCCTTTCGTGATACAACCTTAGATGCATCTGTCTACACGTCGGAGATAGAGAGACTGGAGATGCAGTTGGAGGAGCAAGGCACTGAAATAGAGCGACTCAGAGATTATATCACCGAGAATGAGATTGGAATGAAATCTCTCAAGCTTCTGACTGTGGCACAGCAAGCTCCTGTGAGGACTCTGGACACCTCTGATTTGCTCCTTGGCAAGGATGCAGAGATCAGTCGGCTGCAGCAAATTGTTTATAACCTCACATGTAAGCAGGGGCTGGTGAGCACCGACGAGATAGACAGATTGAGGAGTGAGCTTGCGAGCAAGACCCTCGAGCTGCAGAATGCATATAGCCGTTCAGCAGTCAGGTCAGACGTATCGGGAATAGATACCTCCATTTATACGATAGAAATCGATCGATTGGAGAATCTTATTAACGAGCAGGGAGAGGAGATTGAGCGGCTGAGAAATTATATTGCTGATCTGACCATAGAGACGCAACGAATCCAGCCTGTTGCTATCGATTTTCTTGATGATTCTCCAGATCGCTTGCCTACCCCACCAGCTGGACCATACGATACATGGATGCCAGATGACGTCGATGTGCTGCCTCGTGCACGCATGGAGGCCGTTACATTTGACTTTGTGGATGTTCCCGTAGTTGAGCGCCTACCAACACCCGTGGACTGTGGCCTGTTTTCACTGGAATCTCCAGCGCATCAATCACGCATGTATGTGTCCACAACAGAATATGACGAGCTTCGTAGAGTAATCGCTGAAAAGGATGAGATCATAAACGAACTTCAAGCACGCTTGGAGCAGTGTAGAGACATGCCTGTACCTACTATACACATTCAGAGAACTTACGGTCAGGCGGGGATACCTGTTGTCGAGCGCGTCGACACGCCTCCAGAATTACCTTCCGACACGTGGATAGGAAGCACCGAAAGAGGGTTCCGGACTATACGCAAATCGGATATCCCTGAGCTAGCAATGGTTGAGATCCCGAGGATTGACCGTGTCGACACGCCTCCGGAGCTTTCGTACGACACGTGGATGAGTGCTGATGTTTGCTCTCAGGTCACGGCGCGTAAAGCCGACATCTCGATATACAACCTCGCAGAAGTCCCTCGGGTTGACCGTGTCGACACACCTCCGGAGTTGCCATTTGATACATGGATGGTGTCTGAACCTGTACCTGCAGAGCCTGCGGAAATGATAACGTCTTGCAAGCAGACACCGGCTATTGATTCCTATGAGATAGAACGTCTCGAAAAAGAACTAGAAGAGCTACGTGCCCAGATCTCTGAATGTGAGCAAGAGCTTAAGAGAAAGGACGATGAGATTAGACGCTTGACGGATGATTTAGCCGCTGAAAAGCGTAACATTAAAAAAGTGGAGATTGTCAAAGAAGTGCCTGTCTATTCGCCTCCGGTGTCGCCTTCCAGCGGTGGGTCCGACTTGGAAAGGCTGAAATCTGGCCACCGGCATGAGATTGCCACTTTAAATAATCAAATTGAAGCTCTCAAAGAACAGCTTAACTCCGTTGGTGCTTTGAAACCACAGATTGTCACCGAATACAAGTTCTCTGACATCGACTACGACAAGCTTCTCGCAGAAAAGGACGAGGAAAATGACCGCCTGCGTACCATGCTCAGCATCCAGGCCCGACTGAGGGCTACAGAAAATAAGTCTTCAGACTATGAAAAGAGGGCCAAGGAAGCAGCTGAAGCAGCGGAGTACTCGATGCGAATCATGGAGGAGAAGCTTGCAGCGGCCAATGCTGCTGCTGCACGAGCATTTAACGCTGCACCACAGAATGCTCAAGTGGAATCTCTGCAGAAGAAGCTGAAAGAGAAGGAAAACGTAATTGCTGGGCTTCTTCAAGCAATGACTGAGCAGAAAGATTCCTTTGCATCGTTGCACAGAGCGCATGCATTGCAAGAAGAGAAATATTCCAACCTATGTGGCATTCTTAGTGAGCAGGAAGAGACAATCCGATCTCTGATGCGCAGTCCTGCGGGGGCAAACAATCTAACCCTCAGTACTTCCTTACGTGGGTCTGAGAAAGCGGGAGGGAGTCAATTTCAAGATATGGGCCACGAATCTGATCTTTTTCGATCTTCTGCTGGGGATAACTCTCAATATTTAATCAACTAG	MQTPSQALPSILPQERKPLDNGSVYTLLAKLIAKKLNSDDLSTTTLLERVQGLRTRTDSYESMLEARNLLLQLVTRSDFRNISLVGSEKQSHLPRWTFALYQHQEVDDSTSTALLSGTAILSSELTNVLYSLGCISASEASRADKTMQITLYARAGHFFDEASNMASGQTGPMTKAYLSGLAEMVRGLGYEAQSQTELQDNLGVMHAFAKAALSYKIAVTHLDTVLRSMVDPSHYPFMLSEANLVSIKERYYSATTRYYLSKVQAQICVYSTAREAIEAQKILVQLKTNLERGRAEYQEEFDVSVIEAAVRELLSCVNDQTTMFSDCGSASLISLESLSLCLRCAGRAQVHDDAFSHGACASSLSSGDQLLEINALTDKLITYEHELNKKTIELEELKSGRAITDSSIFTTEISRLETLVDEQGAEIERLRDYIAERDIESVRMPPIQPAASASLVVDMDKILRRKDDEISRLQKLLYSYQPSPAQPAFVRAQVPLLDDSEELRKLLDRASLEAFQSKARADTLEEELQELRKRYAEITMQSSKAAFRDTTLDASVYTSEIERLEMQLEEQGTEIERLRDYITENEIGMKSLKLLTVAQQAPVRTLDTSDLLLGKDAEISRLQQIVYNLTCKQGLVSTDEIDRLRSELASKTLELQNAYSRSAVRSDVSGIDTSIYTIEIDRLENLINEQGEEIERLRNYIADLTIETQRIQPVAIDFLDDSPDRLPTPPAGPYDTWMPDDVDVLPRARMEAVTFDFVDVPVVERLPTPVDCGLFSLESPAHQSRMYVSTTEYDELRRVIAEKDEIINELQARLEQCRDMPVPTIHIQRTYGQAGIPVVERVDTPPELPSDTWIGSTERGFRTIRKSDIPELAMVEIPRIDRVDTPPELSYDTWMSADVCSQVTARKADISIYNLAEVPRVDRVDTPPELPFDTWMVSEPVPAEPAEMITSCKQTPAIDSYEIERLEKELEELRAQISECEQELKRKDDEIRRLTDDLAAEKRNIKKVEIVKEVPVYSPPVSPSSGGSDLERLKSGHRHEIATLNNQIEALKEQLNSVGALKPQIVTEYKFSDIDYDKLLAEKDEENDRLRTMLSIQARLRATENKSSDYEKRAKEAAEAAEYSMRIMEEKLAAANAAAARAFNAAPQNAQVESLQKKLKEKENVIAGLLQAMTEQKDSFASLHRAHALQEEKYSNLCGILSEQEETIRSLMRSPAGANNLTLSTSLRGSEKAGGSQFQDMGHESDLFRSSAGDNSQYLIN
SRR3177739	jcf7180000004673	5136	8123	-	GL50803_7031	A	ESCRT	VPS31A	ATGCATCAGAATCCTTGCGCTCTCGCGCTTCCGCTGCGTGTGCCTGCAGATGATAATGCCCTGCTCAAGGCTATTCAAAATATGGGGGACGGACTGCCTGCATCAGCGTCTTCGGACCTAGTTCAGACTATCGAGAGGTACAGTGCTTTGCGTACGGATGTTAAAAACATGGACTCGCTTAAAGAGGCGTACTCTTTGGCGTTGCCGTTGGCCAAACAGCTTCCGTGGGCATCGAAGGAGTTCAAAGAGCTAATTTCACAACATAGTCATCACTGGATATTCGAAGAAGCTGCCGCTACAGGCGAGGCAACGTCGTTCCTAGAGCCGCTTATGATCGATGTCGTTAACATTCTGTATAATCTGGGGGTCTTGTTGGCCCGCCAGGCGTCGAGTCCAGATCAGAAGGAAAACGTTCTGAGTCTCTTCGCACAGGCTGCAAATCTTTTTGAAAAGGCGTCAGAGATAGTTTCGGAGATTCAGCCACTTGCCGACTCGTCCGGCTGTGACTTTGTCGATCGCAACTACCTGATGGCGATTCTCCACACTGTCAGGGGCTGCGGATACGAATCTGAAGTCTCGAGGTACGTCGCAGCGAAAGGAGCTCCAGCTTTGATAGCTCAAGAAGCGGCAAAGGCACATCGCAACTTTACTCATGCAACGGAGTTTTTCGATAAGCTCTCGGAAGCCACGGACGTTTACTATGGACTCTGGTACACCGCTCTTTTTAAGAAGCACTACTATGAAGTTGTTGCTAGGTATCACATCAGTCAGTATTCTACTCCGGATAATGCGTTAAAGGAGATTGCTGAAGCGGTTTCTCTTTTAGAAGGGCTGAAAGAGAGACTATCTGCGTTAGAGTCGCTTCCCTCTTATGGGGATGCACAGAAGTCTTATGAAGACATTAAAAAACTTGTTGGAACAGGAGGAAAGAAGAAGCCATCCGCTGCAGCCCAGCTTCAAGAGATTGATAAGTTGGGTGTCTGTCTTTCTGATAAGACCGAGTATACATATGAACTGCCGAGTGTGTATATTCCTTCTGCCGGCCGTGTGATGTCTGAGTATTCCGACGCCAATGCTCTTCAATTGAAGGTTATTGATTTAGAGGGAAAGCTGGCAGAGCTGAAGCGTTTACGAGATGCCCATGAGGAGGAGATAAGGCAACTGAAGATTGAGCTAGAGGATGCACGCGCCCAGCCACCTGTGGTCAAGCCGGAGGTTCCCCCAGAAGAGGAAACATCTACCTCTAAAGCCAAGAAGGGGTCTGCAAAAGAAGACAAAAAGCGCGGAGATAAGACTAGTGCTAAGACTAGTGCAAAAACCAGTGCAAAGACAAGCAGAAGAGGTAGCATCAGAGGTGGAGAGCCCTCTGAAACGCCCAATCCTGACTCTATCACTGCTCAGCTTCCTGTCTTGGCAGAAAGAATGCTTCCGCTTACTACGGAGAGCGCACCAGACTTCGGGCCATTGCTTAAAGCGCGCGACATTGAGATTGAGAGACTTCGCTCTCTCTGTGAAGTCTTCTTCGAACAGTCGTACCAGCAATCTCTAAAGGCTGCTGCTCCAGTTCCCACTCTTCTGCTAGAAGCCAAGGAGGGCGTACAAGAATCACCTGCTCTATCAGCACCTGCATCGGTGAAGAGTAAGGCCTCTAAATCAGAACATGGGAAGAAAGATAGGAAGAAAGGAACAGAGTCATCCGACACTTCTATTGCGGAGACCCCTGCCGAGGAGCAGAAGCCAGTTCCTGCTGTCCCTGTTCAGAGCGGACTTTCTGATGAGGAAAGGGAAGCATTGAAAGTCCAAATTCAGGAACGTGATGACGAGATAGCGAAACTGAAGGAGCAGCTTCATGCCACGTCAACGGGTCAAGTCTCCACACCAAATCAGGCGGCATCTGTCACACCGTCAGCACCTCTGTCTGCTCGTGGGAAAGCGTCCAAGTCAAAGGCAGATAAGAACGACAAAGCGGACAAAACAAAGAAGGGTAAGAAGAAAGGGGAGGCGTCTGAGGCCTCCGATACCCCTGCGTCCGCAACGGCATCGCAGATTGCTGCTGAGGACGTTCAGCAAGCACCCATACCGGCAAAGCCCATCGAAATCCTGGATGCTGATGAAGTTTCTAAGGCCCGCGAGGCTCTAGAACAGGAATTGGTTGACATGCATGCGAGAACTGCAGAGCTAGAATCACAGCTTAAGGATGCACAGGATGCCCTTCTGAAGACTGCCAGTCACATAGTTCCCCAGGATCCCCTCCCGTCCTCTGATTTGATAGCCCAAAAGGATCAGGAAATAGAACGTCTGCGTGCTTGCATTGCAAATTTGGGCGATCAGGCGATAGAGCGTGCGAGGAATGGAGCAGGCGACGGCGTTGACTATGAGCAGTTGTTTAAGGAGCGCGAGTGCGAAGTAGAACGGCTCCGAAAGCTTCTAGTGTCTCGGGACTTAGAAATTAAGAGGTTAAAGAACAGTCCAGGCTCAGATAGCCTTCAGCAATTGCAAAAGACCGAGATAGACCGTCTCCGCGGAGAATTACGGGCCAAAGATAAACTGGTTGATAGGCTGAAGCAATCCATTGCCAGTCAGGAAACAGCTTTTACGTGTCTTCGAAGTACCGTTGAAGAGAAAGATAAAGAAACAGCTAACTTGCGCATGGCCATAAAGTCTCAGGATCAGCAGATGAAGAGCCTATTGAGTACGGCTACATACAACTCTACTCGGGAGGGAACCATGTATTTACCGTCAGCTAACACGGCATCGTTACCACAGTCATCTAAGACAGAGCTTGACAATATCAGAGAAGAGCTTCGTGATAAGAAGAGGGAGGTGGCAAAGCTGCGTGATGCCCTGATGAACTCTCTGGACTCTTCAGCGATTGACTCCGTTCTCCAGGCGGAGATTGAGCAGCTGAAGAATGAGCTACAAGCCAGGGACAAAACTATAGTGGCCCTGACAGCCAGAATTAATATGTTGGATGCCGATCTACCGTGA	MHQNPCALALPLRVPADDNALLKAIQNMGDGLPASASSDLVQTIERYSALRTDVKNMDSLKEAYSLALPLAKQLPWASKEFKELISQHSHHWIFEEAAATGEATSFLEPLMIDVVNILYNLGVLLARQASSPDQKENVLSLFAQAANLFEKASEIVSEIQPLADSSGCDFVDRNYLMAILHTVRGCGYESEVSRYVAAKGAPALIAQEAAKAHRNFTHATEFFDKLSEATDVYYGLWYTALFKKHYYEVVARYHISQYSTPDNALKEIAEAVSLLEGLKERLSALESLPSYGDAQKSYEDIKKLVGTGGKKKPSAAAQLQEIDKLGVCLSDKTEYTYELPSVYIPSAGRVMSEYSDANALQLKVIDLEGKLAELKRLRDAHEEEIRQLKIELEDARAQPPVVKPEVPPEEETSTSKAKKGSAKEDKKRGDKTSAKTSAKTSAKTSRRGSIRGGEPSETPNPDSITAQLPVLAERMLPLTTESAPDFGPLLKARDIEIERLRSLCEVFFEQSYQQSLKAAAPVPTLLLEAKEGVQESPALSAPASVKSKASKSEHGKKDRKKGTESSDTSIAETPAEEQKPVPAVPVQSGLSDEEREALKVQIQERDDEIAKLKEQLHATSTGQVSTPNQAASVTPSAPLSARGKASKSKADKNDKADKTKKGKKKGEASEASDTPASATASQIAAEDVQQAPIPAKPIEILDADEVSKAREALEQELVDMHARTAELESQLKDAQDALLKTASHIVPQDPLPSSDLIAQKDQEIERLRACIANLGDQAIERARNGAGDGVDYEQLFKERECEVERLRKLLVSRDLEIKRLKNSPGSDSLQQLQKTEIDRLRGELRAKDKLVDRLKQSIASQETAFTCLRSTVEEKDKETANLRMAIKSQDQQMKSLLSTATYNSTREGTMYLPSANTASLPQSSKTELDNIREELRDKKREVAKLRDALMNSLDSSAIDSVLQAEIEQLKNELQARDKTIVALTARINMLDADLP
SRR3177739	jcf7180000004184	26190	26810	+	GL50803_7323	A	ESCRT	VPS24L	ATGGGAGCGGAACTCTCACCGAAGGCCACCGTCCAGCAACTCTTAGATGCCATGAAGCAACTGCAGAGGGATTCTGTTAGCGCTTTCAACAAGGAAATTAGGGAAATTGACTCTCATGTCAGCAGGCTTCAACGTGAGATGAGAGAGATGGCCAAGCTGAATTACGACTGTTCCGAAGGCATGAGAGCTCTTGCGAAGTCCTGTCTTGACGCCAAGAAGGTGAAGGATCAGATAAATCTCTTCATCGTCCAGGTCACAAGTCTTGAGAGAGAAGTGAGGCTTCAGGCGACTCAGCAGCAGATTCACGCCCTTATCAAAGACTCGGGCGCTGTCGTCGGGAGGATCAACGAACTATTCAGCACTAATGGGTTTAGAGAGGGTATAGTGAACATGTCCAGAGAGCTGGAGCGAATGGGCATAGTCAACTCCATCTTCAACTCTCAGTTTGAAAACGCCCTTCAGAGCAATGACATGGATGCGCGCGTCGAGGCCGAAATCAATGATGTGATTAACAAAGTTCTTGAGTCTGACCAGGCCAGCGGGGCTCTTCCTGCCATTCCACAGGGCAGTGTCAGTGCCAACGTGGAGGCAGCTAGCATGAACGAATATGAGGCACAGTAG	MGAELSPKATVQQLLDAMKQLQRDSVSAFNKEIREIDSHVSRLQREMREMAKLNYDCSEGMRALAKSCLDAKKVKDQINLFIVQVTSLEREVRLQATQQQIHALIKDSGAVVGRINELFSTNGFREGIVNMSRELERMGIVNSIFNSQFENALQSNDMDARVEAEINDVINKVLESDQASGALPAIPQGSVSANVEAASMNEYEAQ
SRR3177739	jcf7180000004807	25403	27271	+	GL50803_7422	A	ESCRT	VPS36B	ATGCACGCGTTGTTTAAAGTGCAAGAGGAGGGGAATGGCGCTTCTATTCCTTCGGACGAGGCGATTGTCTTTTCCACAGACAACCCGATCACCATCGGTGATAGCAAGACTGTCTATTACGACCGCGAGCAGGCCCACAATCCTCGTGTTGTTCTTACAAGAAAAGCAATTTACTTCTTCTCTCAGCAGTCACCTGAGCATAATCTTTACATGGACCTTATAGACATTGAATCATATAATGCGGGAGCTCCGCAAAAGAACGCTCTAACCATTGAGATAACTCCTACCTCTTCAGACAAGAACGACAGGTCAAACAATAACCTGGTCACCACGGTTAGTGACCAGGTCATTAAGATAACGTTTGCAAACACGTCAAAGAAGCACCAGGCCGATCTGCGAACGGCTAAGGAGGATCACGACTTGCTATTGGCGTCTTTGACGGGACTCTTGGAGGCTCGGCAAATGACTGTTTCAGTAATGAATTTTGTGCCTCCAAAGCCAGTGCAGGAGCCAAAGCAAATGCCCATCGAGACTCTTGGAGAATCTAACAATATATCACCCAAAATCATCTGTGATGATCAAGAAGGCTCATCGGTGATACAAACAGGAGGTACTTTCGCAAGCTCTAGTAACGATATGCTTTCAGTGGCTATATTTGCTCCACGTGAGCATAGTATCTGCAAACAAAAAGGCCAGTCCGAAAATCAATTTCCTGGCTCTACTCAGCCTGTAAGTCATCCGATACTGGCACAACTAGATCATAATTCTGTTCCTGAGCAGACTTCCCTCCTGTCTGCTCTTCTTCCAGAAGATTGCCTGAAGGAGTTTTCTAAACCACTGACAGTCAGTCGACTAAGGGAGTCTAATGACCTTCTTGTGTCCACGAATAAGCTTATGCTTTTGTTCCTGAAGGCGTCTAATGAGATTGATTGCAAGAGCACGCCTGTGGTTTCATCTGTACTTGAGAAAGAAGTTAATGGCCTAAAATCTACTGAAGCAAGCTCCCTTCAGACTCTTCTTCCATCCGCAGAGGAGTTCTTCACCAATGCTGACTATAAAGATTCACTGGAGGAGATCATAGGTATTCCTCATGTTACAAATACCGCCCTGGTTGAGCTTAAGGGCAAGTCCCCAGCATACATTATCTCCTCCTATATAGACAGATACGTGTCGTCCTACAGTTCAATGACGTCAATTGAAGCTCCAAATTTTCCGCTGCAAATGTACATTGCTGGATTGCAGAACGTTAACATTCCCCTAACTCTGTCCGCATGCTCGCTAACCATAGAGACAATTACTAAGAGCCTTCCATCTCTGCTACTAAATTACAGTCTTACGTCTCCTTTTCACTCCGCAGCAAAGTTCAAGGTAATCCCAGCCGATGAGATCTTTTCCCTCTTAAATCATGCCCGACCTGTGTACCCTGTTGCTGTGGACGCATTCTATAAAGCAGTAAAACTAGCGGATGACGAGTGCAAGAAGGGCACAAGCGAAAAGATCCCATACCACCGGTTCCCGATGTTTGTACCATGGCGCATCAATGACACGTGGTATTTCGTGGAAAAGGCGGTGCGTCTAACAAACGTAATTCACTTCATTGTAATCAATGTGCTCTACAATGCATGGACGAAGGTGAGGGCCGAAAACCCACAACCAAACAAGCCCCACCCTTATGTGACTGCCGATGAACTAACAGAACGATTTGGCTTGGCTCCTGCAACCTCTTCAGACTTGCTTGACTTTATGGTCAGGCAGCGTCTGCTAGTTGTCGATGTACACACATCAAAGCGTTATTATCTCAATCTAATTACTAAACACTACCGCTGCCTACAGGACAGTGCGTCAAAAATCAGCAGAATTACCGCATAG	MHALFKVQEEGNGASIPSDEAIVFSTDNPITIGDSKTVYYDREQAHNPRVVLTRKAIYFFSQQSPEHNLYMDLIDIESYNAGAPQKNALTIEITPTSSDKNDRSNNNLVTTVSDQVIKITFANTSKKHQADLRTAKEDHDLLLASLTGLLEARQMTVSVMNFVPPKPVQEPKQMPIETLGESNNISPKIICDDQEGSSVIQTGGTFASSSNDMLSVAIFAPREHSICKQKGQSENQFPGSTQPVSHPILAQLDHNSVPEQTSLLSALLPEDCLKEFSKPLTVSRLRESNDLLVSTNKLMLLFLKASNEIDCKSTPVVSSVLEKEVNGLKSTEASSLQTLLPSAEEFFTNADYKDSLEEIIGIPHVTNTALVELKGKSPAYIISSYIDRYVSSYSSMTSIEAPNFPLQMYIAGLQNVNIPLTLSACSLTIETITKSLPSLLLNYSLTSPFHSAAKFKVIPADEIFSLLNHARPVYPVAVDAFYKAVKLADDECKKGTSEKIPYHRFPMFVPWRINDTWYFVEKAVRLTNVIHFIVINVLYNAWTKVRAENPQPNKPHPYVTADELTERFGLAPATSSDLLDFMVRQRLLVVDVHTSKRYYLNLITKHYRCLQDSASKISRITA
SRR3177739	jcf7180000004805	46479	47186	+	GL50803_7524	A	ESCRT	CHMP7	ATGGCTTCTGAAGTGGAGACGTCAATTTTCTTTCCCTTGGCAACATCCACTGGTGCGGACCCTGCGAACGTTAGTAGACGAAGAGGGAATAGGCCGTCAAAAATGGCTGGCTTTTTGAATGACATCTCGGAGTGGAGCAGGCCCGAGTTCAAGCTCTTTATCAGGGAGCCATTCAAGGACCAACGAGATATTGATCCTTGTGACTGGGATGTTCGCTTAGAATTCTATGTTCAGCAAATTCCTCGATATGCCAATTATAGTTCTGCCATGATCATGCGAGGCCGCGAGCTAGTTGAACTCTTCAAGACTTGTCCGCGGAATATTGCCGTTGCAATGCGAAAGCTCTGTGCTAAGGGGGTCGTGACGCCGTACTCACGGTTTGGAATCAATGATGATAGAACGTTTCTACAGAAACTGTTGTGGTGGAAGAAATCTGTCCCAGATAATATTGTAGAAGACCCTGATACCGAATGGGTGTTTGTACGTATATTTCGCGACCAGCTAGGGCAGATAGGTCAGTTTCTCAGAAGCCACTACGCTCACCGAGTTCTTACCACGGCAGACCTACGAAACCTACTGTCACTGTCTGGCATGGATAAGTTCATTGATTCCTCCGACACTGTACGACTCCTTAGGGCCAACAACGACATCCTAATACCCATCTTTGAAAATGATGACACACTCATAGGGTGGGTATTTACTCTATAA	MASEVETSIFFPLATSTGADPANVSRRRGNRPSKMAGFLNDISEWSRPEFKLFIREPFKDQRDIDPCDWDVRLEFYVQQIPRYANYSSAMIMRGRELVELFKTCPRNIAVAMRKLCAKGVVTPYSRFGINDDRTFLQKLLWWKKSVPDNIVEDPDTEWVFVRIFRDQLGQIGQFLRSHYAHRVLTTADLRNLLSLSGMDKFIDSSDTVRLLRANNDILIPIFENDDTLIGWVFTL
SRR3177739	jcf7180000004796	57668	58264	+	GL50803_7843	A	ESCRT	VPS24B	ATGTTCAAGAGAAAGACAAAGGATGGCAATGACGACAAGAAGACAAAGGAAGCGCTCGATACCGTCAAGAAGGAGATCGAGAAGATGACCAAGGGGATAGCCGACAAAGAGGCTGAAATTGCCCTGCAGCAAGCCAAAGTCACATCCTTGAGGGAGGAGGCCAAGGAGCTTCTCAAGAAAAATGATAAAGATGGAGCCGAGAGAAAGTTGAAGCTTATGCAAAACGTCAATAGCCAGATAAAGACTTCGTCGCAAGTCGTGAACCAACTTTCTACCGTCCTTGCTTCTCTTGAAACACGCAGAGAGCAGATAGAGCTTAAGATGTCTGCTACAGTGGCAACTAAGATGCTTGACAACACTGCTGCCATGGGAGACCAGGCCGCAGATCTGCTGAGCAATATTCGTGAGCATGAACAAATGAGCGCAGATTTCCTTACACAGCTTAATGAAGGCGATAGAGACAAGGCCTCAGCAATTGCTAATGACCTAGCGAACCTAATGGCGGAGATTGATGAAGAAAACTTCGCAGACATACCCGTTTCGCTTCCGGGGCAGGTAGCTGCTTCTAATGATCTTGACATAATGGTCGAAATATGA	MFKRKTKDGNDDKKTKEALDTVKKEIEKMTKGIADKEAEIALQQAKVTSLREEAKELLKKNDKDGAERKLKLMQNVNSQIKTSSQVVNQLSTVLASLETRREQIELKMSATVATKMLDNTAAMGDQAADLLSNIREHEQMSADFLTQLNEGDRDKASAIANDLANLMAEIDEENFADIPVSLPGQVAASNDLDIMVEI
SRR3177739	jcf7180000004201	21816	22373	+	GL50803_8329	A	ESCRT	VPS25	ATGGCTTGTAAGGACGTTTTGGAATCTTCCGAACTGTGGTACTTTCCTCCGTTCTTCACCCTCCAACAGAAGATTGAGCAGGCGGACGTCTGCACTGAACAGCTCAAACAGTGGGACGCTCTTTTAATGAAGTGGTGCTATGAAGTAAAGTCCCGCGAGATTCCGAAGGATAACTATCTGGAGAAGGCGATCTTCAAGAACACAAAGATCAATCGCAAGGTCAGCGATGAGCTTTTCAGAGAGATCATCGATTGGTTTAAACGCAAGGGGCGTCTCGTCGAAATCAACAAGTCCTACTACCTTCTTTCTGCACCCGAAGATACTATTCCAGATTCCCTTCTCCGGCTCTTGAAAAACAATAACTTTACTGTGGGCTGCATTATTACCGTCTTAGAGTTAAAGAAGACCATGGATAAAGACGCATCAGATCTGTTTGCTCTACCAGACCCAGTGCTCAAGAAGGCTCTCGAGGCTTTGCAGAAGAGTGGCAATCTTGCTCTCTATCAGGAGGGGCCGGTCTTTGGAGACGAAACGGGAATTAAAATCCTGGGCCTATGA	MACKDVLESSELWYFPPFFTLQQKIEQADVCTEQLKQWDALLMKWCYEVKSREIPKDNYLEKAIFKNTKINRKVSDELFREIIDWFKRKGRLVEINKSYYLLSAPEDTIPDSLLRLLKNNNFTVGCIITVLELKKTMDKDASDLFALPDPVLKKALEALQKSGNLALYQEGPVFGDETGIKILGL
SRR3177739	jcf7180000004758	10743	11462	-	GL50803_90710	A	ESCRT	VPS22	ATGGCTGACGATATCAAGCTTTCCAACGCCGTCTGCGAACAACTGCAGAGCCTGAACCGTGACTATTACAACACACTTTCCAGAAAGCGCGACGAATGCTGTGACATGGTCGTTAATTTTCTCCGAGATCACATGAGTGAAGTGCATAACGCGGAAGACAAGGGGTCCCTGTTGAATTCTCTGAACAACCTGTGCACATCGCTGAGGGCGGATGTCTTCTGTATTCCAGGTGCAACTGGGATACCGAGCGACCAACTTCAGACGCAACTCGACGTTAAGATAGCTGAGTTCTGCTCTTATCACAGGCACTCATCGGGGAGGATTATGCCTCTGAAAGTACTCCACAATTACCTCAACAAGGATAGACCTAGCGCCCACGCCATCGAGCTAAGAGACATTGTAGCATCCCTCAAACGTCTGAGGGAGCTTTCCAGTGACTACGAATTACTTCCAAACAGGATTGGTAGTGACGAGAAGAAATATATAAGTTTGGGTGACAGCAATATGGGCGAAAACTCTCTGAGAATTCTCTCTTTCCTATTTGATACCGACGTAGCAATGCCTTTCACCACCGTTGATAATTTGAGGGAGCTAAGTCAGTGGTCAAGGGAGCAATGCGAGCAGGAGCTTGAGTATATGAAGAGTAAGGGACAGCTGTTGGTGGACACGCAGGCAGATGGTCCTATACGCTACTACTTAAATCTTCCCCTATCAGTTTAG	MADDIKLSNAVCEQLQSLNRDYYNTLSRKRDECCDMVVNFLRDHMSEVHNAEDKGSLLNSLNNLCTSLRADVFCIPGATGIPSDQLQTQLDVKIAEFCSYHRHSSGRIMPLKVLHNYLNKDRPSAHAIELRDIVASLKRLRELSSDYELLPNRIGSDEKKYISLGDSNMGENSLRILSFLFDTDVAMPFTTVDNLRELSQWSREQCEQELEYMKSKGQLLVDTQADGPIRYYLNLPLSV
SRR3177739	jcf7180000004241	25411	27006	+	GL50803_100864	A	Retromer	VPS26	ATGCTCGGCGGTACAGACACTCAAAAAAACGCTGTTGTGAATTTTTTGAACAGGATATTAAAAAGTAACGGGGAGATGTCCAAGGCCCAAAAGGTGAAGAGTAACAAGGTTCATTTCTTCAGCTTCGACTGGAATATACCCTCGTTCCTTACTCTGCCCAAGATTACGCGCCAGATAGACGATGATGTGCGCAAGGAAGTCATCATCGTGCCTGCAGACACTGTCATTGCCGGATCGGTCGTAGTCAGCAACTCCGGAGGAAAGAGCCTTGCTTATGACTCTGTTGTCGTCGAACTACAGGGAGTTGTTGAGACTAACGACGAGCAGGCCATTCGCCTTCCATTTTTCTCCGTTGCAAGGATAGCCAAGGGTGCAGGGACCCTCACATATCCCGAAACGTTCGGGTTCGATTTCTCCGGGAACACGCTCCCCTGTGAGACTATTAACGCGATGGATGCTGCGTTCTGCATAAAGTACTTTCTAGTCTGCACTCTGAAGACCAAGACTGGCAATTACTCTGGAGATACAGAGTTTGCTTGTCTGAAGTACCTTCCTAAACCGCTAGAGACCATCCCCATCAGGACGGAAATAGGAGTGGAGGACACTCTGCAACTGGAGCTGGAACTCAACAACACGTTCCTTGACATTTCAAGGGACATGCTGGTTGGGCGCGTTCACTTTGTGCATGCGGCCAAGAAGCTGGAAGAAATGGCCATTATCATTAGAAGGAGGGAGCTCTTCCGTAAGAGCAAGAGCTCTACGGAGTGGTTCGCCTCTGCCTGGCACGACATACACTACTACGATATCATGGAAGGTGCCCCAACTCGCGAGGAAGTCATACCGTTCAGAATATACATGTCAAACTTGCAACTATCTCCATCCTTTAGTACAGATATTGCAAAACTAGAGTATGCGGTCGTCCTTTCGCTGATCGATTCGGAGAGTAGGAGCTACTTCCGGTCACACGAGCTCACGCTCTATAGAGGCTTCCCAGACGGGAAGGAAGCCGGAGAGCAGAATATCAACCCGCCAGTGGATCAAGCTATGTCAACAGCAGGAGGTGCCCGCTACGAGACCCAGGTTTCTTTCCCTGGAGCTGCTGCCCCGTCCACAGCCATGCCCTACGGCGATCCTACAGCTGGCTTGTCATCCATGATGCCTCAGGCGGGTGTGCCTCAGCAGCAACCTCAGTATGGAAGTGCATATGGTGGAGGATACGGCGCTGGGATGGCGTACGGCGCTCCCCAGCCACACCATTCCGGGCCTGTCTCTGGGGCTGCCATGCCTGTTGGGCCAGGGCCGCAACAGTACCAACAGTTTGGAAACCAGCAGGGGTCTCAGATGCCTCCTCCTATTCAGCCCCAAGGGCAGCTAGGCGCTGCTACCATCCCTTCAGTCACTTCCGTTGAAGCTACGCCCCAGATAGGATCAACACCAAGTGGCCCTTATGGCGCACCTCCCCCACAATCTTCGATGTACGGTGATGCTTATAAGTCAGAGGGCTCTGGGATGGCAAACCCTTATGGCACTCCTAGTTTTAGTCAGAATCCCTATGGCAATCCCTATGGTGCCTCGACTGGTCTGTACGGTTCGTAG	MLGGTDTQKNAVVNFLNRILKSNGEMSKAQKVKSNKVHFFSFDWNIPSFLTLPKITRQIDDDVRKEVIIVPADTVIAGSVVVSNSGGKSLAYDSVVVELQGVVETNDEQAIRLPFFSVARIAKGAGTLTYPETFGFDFSGNTLPCETINAMDAAFCIKYFLVCTLKTKTGNYSGDTEFACLKYLPKPLETIPIRTEIGVEDTLQLELELNNTFLDISRDMLVGRVHFVHAAKKLEEMAIIIRRRELFRKSKSSTEWFASAWHDIHYYDIMEGAPTREEVIPFRIYMSNLQLSPSFSTDIAKLEYAVVLSLIDSESRSYFRSHELTLYRGFPDGKEAGEQNINPPVDQAMSTAGGARYETQVSFPGAAAPSTAMPYGDPTAGLSSMMPQAGVPQQQPQYGSAYGGGYGAGMAYGAPQPHHSGPVSGAAMPVGPGPQQYQQFGNQQGSQMPPPIQPQGQLGAATIPSVTSVEATPQIGSTPSGPYGAPPPQSSMYGDAYKSEGSGMANPYGTPSFSQNPYGNPYGASTGLYGS
SRR3177739	jcf7180000004840	12928	14258	-	GL50803_103855	A	Retromer	VPS29	ATGTCTCAGCAGTTCATTCTCGTGGTGGGGGACATCAACATCCCGACAAAAGCCTTCCAAATCCCCATTCAGTTCCGGGAAATCTTCCACCCCAGGCGCATATCCCATGTGATTCTGACCGGGAACGTTACATCAGCAGGCACTGTCTCGTTTCTCAAGACTATCAAGTCTGATCTACACGCAGTTCGAGGACCTTACGATGAGACAAGCTACCCCGACGTGGACACGCGCAACTACTGCGGCTACAACATCTCTGTAATGAATGGAAGCCAATGCATGCCGATGGGGGACTCAGCACAGCTTTCTAAGTTTGCAAAGGTATACGACAGCGAGATCATTTGTTCCGGATGTGGCTGGCGCCCGTTCGTTGGAATGGTTGATAACGTTCTGGTGGTTAAGCCCGGGAGCCTGACTGGCAGTATTAAGGAACATGAGCCCGGTTACGCCGATGACTCATCTTACTGCTTTAGCCAGAGCTCACAACCAGGAGAGGATGCAAGCTCTCTTACGGACTCTGATGGAATGAAGACATATGTGCCTAACCCATCGAAGGTTTATCCATATGTTCGCTATACCAGCGAACCGTCGTTTGTCCTACTGGGAGTATCGAAGGGTTCACCACTTGTTAATGTCTTCACATACATCATCCGTGATACCCAGCTGGTTGTCTCATCATCGAAGTTTATGGTTCCTAAACTTCATGAACTACCAGAGCCTCAAGTAGAGATGTTTATGCATCACAGATCCTCACAAGAGCAACAGTCACAAGAACCTGTCGCTTTTGGAGGCCTAGGTAATCCGCCGCAAACAGCACTGCCTCCGTCATCACAGCAGTTTAACCCCTATTCACCTTCTACAATTAATGCACAGATAGGAGCGCCGTCTCAGGCGTGGCAGGTACCACCGTCCTTCCAAGGTGGAGAGGGTCTGCCGGGCCAGCAGTTTTCTAGTCAGTCATCATGGGCCTCTCAGCAGGTATCTGCCCCTGCCCCTACCCAGTGCAGCCTACCCCCATTGCTGCCCCAGTGCAGCCTACCCCCATTGCTGCCCCAGTGCAGCCTGTTGAAGACTCTGCTTCTTCTGTTACTACGTCAGCTGTGTCAGCAGCTCCACCGGCGCCCACTAAAGCGAATCCTTATTTGCAAGCTAAGGCGTCTCCTGGCACAAATCCTTACCTTGCTAGCTCTGCTACTAAGCCTGCTAACCCCTATCTTAAGGCAACGAATCCTGGCACCTCTCCGACCAGTCCCCCAACAACAAATCCATACCTCAAAATGGCGGGAGGAACGAGTGAAACGTCCCCATATCTTAAGAAGTTTGAAGATTCTTAG	MSQQFILVVGDINIPTKAFQIPIQFREIFHPRRISHVILTGNVTSAGTVSFLKTIKSDLHAVRGPYDETSYPDVDTRNYCGYNISVMNGSQCMPMGDSAQLSKFAKVYDSEIICSGCGWRPFVGMVDNVLVVKPGSLTGSIKEHEPGYADDSSYCFSQSSQPGEDASSLTDSDGMKTYVPNPSKVYPYVRYTSEPSFVLLGVSKGSPLVNVFTYIIRDTQLVVSSSKFMVPKLHELPEPQVEMFMHHRSSQEQQSQEPVAFGGLGNPPQTALPPSSQQFNPYSPSTINAQIGAPSQAWQVPPSFQGGEGLPGQQFSSQSSWASQQVSAPAPTQCSLPPLLPQCSLPPLLPQCSLLKTLLLLLLRQLCQQLHRRPLKRILICKLRRLLAQILTLLALLLSLLTPILRQRILAPLRPVPQQQIHTSKWREERVKRPHILRSLKIL
SRR3177739	jcf7180000004775	99834	102131	-	GL50803_23833	A	Retromer	VPS35	ATGGCTTTCCAGACCAAAGTAGACCCTGAATACCTGCGCCAGATACAGGCTCGTCCTCTGCAGGAGCAGTGGCTCACTGCGCAGCTAGAAGATCTGGGCCTTAGGATATCGAAGTTCAATAATGTGCGCGCCGCAGACCAGTCGAATTACATGGCTATAACAACCGCTGCGATAGAATGCACTTTCCTTCTTAAGACTACGCTTCTGGAGCCTGCTGGGTATGAGAAACTCTACGAAAAGGTCTCTGAATTCCTGGTCTCCCTTCGCCAGTACTTCTCATCGATTACAGAGAACCCACTTGGGCGCATCATGAGCCCGTACCAGCTTTATGTCTTCGTACAGCGCACAACCATCGTCATACCGCGCCTGTATCTAATGGCCCTTGCTGCGTCTATTTGGCTGGAGCACCTCAACAATGCCAGGAAGTTCCTCCATGCGAATCCGGACACAGCTCCTGCTGAGCTACTGAAGCTTGGGATGCCTACCACTATGGACAGTATCCGTGAGCTTAAGAACAACATAGTTCTTGACTTGCACGAGTTCTGCCGTGGTGTCCAGAATCCCTTACGCCACCTCTTTCTGCGCCACTATATAGTTGAGGTACTGCGCCCGCATCTTGACTTTGATCTGAGTGAGCCGTACGTGGTCGTTGCTGATGTCGACATCACTTTGGACTTTTTATTGCGAAACTATATTGAGATGAACCGTTTCTGGGTCCGTACCCAGTACGACCCGGCGCGAACGCGTAAGGAAGCAGACAGACGCGACAAGAGGCGCATTTACCTCTCCGAAATGATCAGCACTGGTTTCAAGGAGATTGCCAAGCTATGCACAATAGATGGTCTCCAGGCAGATGTACTTGTCGAGGTGCTTCGCCAGGTAAAACTCAGCAGTGACCCTATGTCCACCGCAACTATTCTGGAGGGTGTCTGCGCCCATATCAACATCAACAAGCTCTTCGTTGCATTAGACGATGTTTTTGCTGCTGTCGTTAGTGGATGCCACGGTGTCAAGTCTTTCATCATTCTGCTAGACCGTCTTTCGTTGGAGAAGGAGAAGATCACGATTACTGAAGAATTGTATAGGAGATTCTGTGAAGCAGGAACAGGACTTTGCAATACGGTACTTCAGGAGATAGCGTCAAAGGGTCTGGAGCATGTTGACAAGGTCACAGGCATGATCATGGATAGCGCTTGGATTTCTTGCATCAACGCTCTTCTGGTATTCTCGTCTCGTGTCTGGCCTGAGGATATGAGCAAGCTAACGTCTGCCCTCAACGTTCTGATTGGCATAATTTTCCCTCACTGCTCAGAGCAGCACATCAGGTCGTATGCCGAACAGGTCGAGAACAGACATCTGCCGCAGATACAACCAGTGCAGCTCTTGGAGCGCGATGATGACTCGATTGTGAAGACTCTTACTTCGCCGCTCATAAGGATGAAGGCATCTATGATGCCAGAGTACCTTAGACTATTGCCATCTCGCGCACTCAAATGTTATCTTATGCAGAAGTCGGACCGTCTTATGAGGGATTTCAGTTTGGGCGTCGCATATGCTCTTCTGGAAAACCCGCTCACTGTTTCCCCCGAGGAATACGCTAGAAATAACGAAAGGGCCCTTATGTTGGGCAAGTTCTGCTTTGAGAACGTTTATACTCTTGCGCATACTGACTGTCTCCTTTTCGCGAAGTGCATTCAATCATTCCACGGTGCTCTTGATTGCTATAACATGCTTATGAATCCAAACTACGAGCTGCCGACGGAAGCGAAGGCAGATATATATCCAAGTCTCTTCTATGTCTGTCATCGTGATGGGTATCTTCGCGAGGCAGGTAGGGTTGCCAGCTTGATGGATGACATCGATCAACAAGCTGCGATAAAGCTCCACATCGACAACACTAAGTCCATCATAGAAGCGATGAGCGGCTCCTATTTCTCCACTGAGACCTTCACCAAGGACGATATCTATAACGAGCTTGCTGCAGCTATTCTTGTCTATGAGTGCTTCCACAGTTCTAGGCAGCAGTGCCAGATACTGTGCGAGATGATGAGTGTCGTTGCTAGCGTCAAGCTTCCAGAGGGCGAGGAGGCTGCCATTCTGAACAGGTTCCTTGCTTTAGCCAGCGTTCTCCTTGTACGAAGAGAGCGTCCCGTGGTTCTTGCAAAGTGCTCGCAGCTTTTCAGAGTTCATCATCAAGATGAGCGTAGCCGTCAGGCAGAGTCTTTAGCGCGAACCGCTCAGGCGAAGTGGGGAGACGCCGACTCGCAAAAGAGGATGGAGATCTTCCTCGGAAACTGA	MAFQTKVDPEYLRQIQARPLQEQWLTAQLEDLGLRISKFNNVRAADQSNYMAITTAAIECTFLLKTTLLEPAGYEKLYEKVSEFLVSLRQYFSSITENPLGRIMSPYQLYVFVQRTTIVIPRLYLMALAASIWLEHLNNARKFLHANPDTAPAELLKLGMPTTMDSIRELKNNIVLDLHEFCRGVQNPLRHLFLRHYIVEVLRPHLDFDLSEPYVVVADVDITLDFLLRNYIEMNRFWVRTQYDPARTRKEADRRDKRRIYLSEMISTGFKEIAKLCTIDGLQADVLVEVLRQVKLSSDPMSTATILEGVCAHININKLFVALDDVFAAVVSGCHGVKSFIILLDRLSLEKEKITITEELYRRFCEAGTGLCNTVLQEIASKGLEHVDKVTGMIMDSAWISCINALLVFSSRVWPEDMSKLTSALNVLIGIIFPHCSEQHIRSYAEQVENRHLPQIQPVQLLERDDDSIVKTLTSPLIRMKASMMPEYLRLLPSRALKCYLMQKSDRLMRDFSLGVAYALLENPLTVSPEEYARNNERALMLGKFCFENVYTLAHTDCLLFAKCIQSFHGALDCYNMLMNPNYELPTEAKADIYPSLFYVCHRDGYLREAGRVASLMDDIDQQAAIKLHIDNTKSIIEAMSGSYFSTETFTKDDIYNELAAAILVYECFHSSRQQCQILCEMMSVVASVKLPEGEEAAILNRFLALASVLLVRRERPVVLAKCSQLFRVHHQDERSRQAESLARTAQAKWGDADSQKRMEIFLGN
SRR3177740	jcf7180000008606	53586	54317	+	GL50803_13523	A	ARF	ARF1FB2	ATGGCGCGTTTAATTTTCATTGGTCTAGAAGCCACTGGGAAAACAGCTGCTTTTCATAATATTACTGGCCAGAGAAACTATATGACGACACGTGAGACAGTCGGGATTAATACCTCCACATTTAGTGTTAGAGGCACAGGCTGTAGGTCGCAGGACATCTCCATAACACTAGTGGATTTGGGCGGCAGTGAAAAGATTCGCGACCTTTGGTCTAGTCAGTTCTTCGACACGTCTGGTGCACTCTATTTCATCCGGGACCCAGATACCCTCGATCTGGCTGTGCAGCTACTACTCAATATTCTCACCACAACCAGCTTTCCACTCCACATACTCATCAATAATCAAGAGGCAAGTACTGCTTCGAGGCTGGAAGCAGTGATTAAGGAACTTCTCGACGAGCATTCACCATCACGACCGTTGCTGTGCTGCTCTATCTGTGATATATCTGTAAGATACCGCAAAAATAAGACCCTCATAAGTATCATGAAAAGCTTAGGTCTCGCTGCTCATACCTACTATGTGGCAAATCGCGAAGAGATCATATTGCAGCAGAGAGATGCCCTTATGACATCCTTTCATCTTAACCTTTCTACAGAAGAGCGGAAACAAAAACTATTGGAACTCAGACAGCAACACAATTCAATGGATCCCCAGGAACAGGATGCAGCAGAGACCCAGGAAGCGAAGGAAATTCAGATTCTAACACCAACTATGTTTACAACGTCTGTGTAA	MARLIFIGLEATGKTAAFHNITGQRNYMTTRETVGINTSTFSVRGTGCRSQDISITLVDLGGSEKIRDLWSSQFFDTSGALYFIRDPDTLDLAVQLLLNILTTTSFPLHILINNQEASTASRLEAVIKELLDEHSPSRPLLCCSICDISVRYRKNKTLISIMKSLGLAAHTYYVANREEIILQQRDALMTSFHLNLSTEERKQKLLELRQQHNSMDPQEQDAAETQEAKEIQILTPTMFTTSV
SRR3177740	jcf7180000008641	89184	89747	-	GL50803_13930	A	ARF	ARF1FA	ATGGGCATCGCCCTCGGCCGGCTCATCCAGTCCCTCTTCGGCTCCCGCCAAGCACGCGTCGTCATGGTCGGGCTCGACGCCGCTGGGAAGACGACGATCCTCCATCAGATGGCCTACGGGATGACCGTGGAGACGATCCCGACGATGGGCTTCACCCTGCAGACAGTAAAAAAGGGCAAGCTGGAGCTCGACGTGTGGGACATCGGTGGCCAGTCCGAGTTCCGCAATATCTGGGTTCACTACTATGTCGATAAGCACGCTGCTATCTTCGTCGTCGATGCAGCAGACCACAGTAAAGCACGCATGGAGGAGGCTCGGACGGCTCTTGAGGGCGTACTAACAGCCCCAGAGCTCTCAGGTGTTCCCATCCTCATCCTCGCCAACAAGCAGGACATAGACGGTGCCATGTCCGGGGACGCCGTGGCAAGCATGTTAGACCTACAGAACGTCAAGGATCACGAAGTGAAGGTCGTGGAAACGGTCGGAACTACGGGAAAGGGCCTTGACGACGCCCTTAAGTGGTTGAGCACGGCTATTGAGCGGCGCTGGAAGGAGACTAGCTAA	MGIALGRLIQSLFGSRQARVVMVGLDAAGKTTILHQMAYGMTVETIPTMGFTLQTVKKGKLELDVWDIGGQSEFRNIWVHYYVDKHAAIFVVDAADHSKARMEEARTALEGVLTAPELSGVPILILANKQDIDGAMSGDAVASMLDLQNVKDHEVKVVETVGTTGKGLDDALKWLSTAIERRWKETS
SRR3177740	jcf7180000008643	19354	19860	-	GL50803_7562	A	ARF	ARF1FB1	ATGGGTGCAGCCAGCTCCAGACCCGCTCGCCATAAAACAGCCAAGTTATTGATTCTGGGCCGGCAGTTCTCTGGGAAATCCACCCTGATCAATTACCTAAAAACCAACTCGTTTACTGTTGTCAATCCCACAATCAACTTCACTGCAGAGAAATACAATAGATATGAAGTTATAGACGTGGGTGGCTCGGCTGAGATGATGCAGCTGTGGAGTGAGCACTACTCAGGCACGCAAACGTGCCTCTTTGTGGTCGACGGGACAAGCCCGCTCGATCAAGCGCGGGATCTGATAAAGGACATATTGGGGCACACGGACATGCGTGCTTCCCGTTTTGCAGTGGTAGTAACGAAAATAGACCAGCCTGGGGTGTCGCAAAAGGCCGATTATTACAGGACCACTTTACAACTGGACAAAGACCGCGTCCAAGAGGTTTTTATGTTTTGTGGGCTGGACGGCCAAGGCTGTGACAAAATTGCGCAGTGGCTCGATGTGCCAAAGCAGCCTTGA	MGAASSRPARHKTAKLLILGRQFSGKSTLINYLKTNSFTVVNPTINFTAEKYNRYEVIDVGGSAEMMQLWSEHYSGTQTCLFVVDGTSPLDQARDLIKDILGHTDMRASRFAVVVTKIDQPGVSQKADYYRTTLQLDKDRVQEVFMFCGLDGQGCDKIAQWLDVPKQP
SRR3177740	jcf7180000008637	13337	13912	-	GL50803_7789	A	ARF	ARF1	ATGGGCCAAGGCGCATCAAAGATCTTCGGTAAACTCTTTAGCAAAAAGGAGGTTAGGATCCTTATGGTCGGGCTGGACGCTGCCGGGAAAACGACCATTCTTTACAAACTCATGCTCGGCGAGGTCGTGACCACCGTTCCCACAATCGGGTTCAATGTTGAGACTGTGGAGTATAAAAACATTAACTTCACAGTCTGGGACGTTGGAGGCCAGGATTCGATCCGACCCCTTTGGCGCCACTACTATCAGAACACCGATGCACTCATTTACGTCATAGATTCGGCAGACCTTGAGCCCAAGAGAATTGAGGACGCGAGGAACGAGCTCCACACTCTACTCGGTGAGGACGAGCTTCGCGACGCGGCACTCCTTGTATTCGCGAACAAGCAAGACCTTCCCAAAGCAATGTCTACGACAGATCTGACAGAGAAGCTGGGCCTCCAAGAACTCAAGAAGCGCGACTGGTACATCCAGCCGACCTGTGCTCGATCCGGCGACGGACTCTACCAAGGGCTTGATTGGCTTAGTGACTACATCTTCGACAAGAAGAACAAGAAGAAGGGGAAGAAGAGATAA	MGQGASKIFGKLFSKKEVRILMVGLDAAGKTTILYKLMLGEVVTTVPTIGFNVETVEYKNINFTVWDVGGQDSIRPLWRHYYQNTDALIYVIDSADLEPKRIEDARNELHTLLGEDELRDAALLVFANKQDLPKAMSTTDLTEKLGLQELKKRDWYIQPTCARSGDGLYQGLDWLSDYIFDKKNKKKGKKR
SRR3177740	jcf7180000008483	18628	19572	-	GL50803_17561	A	ARFGAP	SMAP	ATGCAGTACGACCAGCAGTCAGAAGCGAACAAAGCCAAGCTTTTGGCCATGGCCAAGCAGCACGGTAACAAGGAGTGTGCAGACTGCACCTCTCGCTCTGTCAAATGGGCGTGCTTTAACCACGGCACCTTTGTCTGTATTAAGTGCTCGGGAATACATCGGAGTCTAGGACGGCACATTTCCAAGGTCAAATCGCTCACCCTTGACAAGTGGACTGCCGAGGAGATGGCAGGGATGCGAGGCAATTTAGCGGCTAATTCAGAATACCTGTACAACCTACCTGATGGTCTAAGTAAGCCAGACGAGAACGACGATACAGGAAGGCGTAAGTGGATAGAGAGAAAGTATGTTAAACAGGAGTGGGCTCGCCGTCCAGACCAACCCCCGGGGCAGGGTGCTATGGAGAAGCAAGGGATGCAGTCCACCCCTTCTCTCCCAGAGGTCTCGTCCACATCATCCATACAGACAGGACCACTTCAACCTCAAGGCCTACCGTCTCAATCGACTCTCCAGCCTCAGCTGCAGCAGACCCTGTTTTCCACGCCCCAGCAGCCGTATCAGAACGCTCCTCAGCCAACTCTTCAGTACCCTGCTCCTGGCTCTGTGTCCGGAGGTCTTCAACAGGCTGCCATCCCTGTCGCTTCACCTTATCAACTGGGCCAGCTTGCTACACCATCAACCTTACCAGGGCTTCAGCCCGCTACGCAGCAGCAGCAGAGCCATCACGAGATGATCCAGAAAATAATCGAGCAGCAGAACCAATACATGCAGCAGTATCAGCAGTATCAGCAACAGGCACAGCAAGTGCAGATACAGCAAGCATCGCAGCAATACCAACAGCAATATTATCAACCGCAGCAGCAGGCCCTGCAGGTGCAGCCACTGCCGGTGCAGCAGCAATATCAGCAGACCCCGGCCTCTATGTACCAGCAGTTCAAGATTTAA	MQYDQQSEANKAKLLAMAKQHGNKECADCTSRSVKWACFNHGTFVCIKCSGIHRSLGRHISKVKSLTLDKWTAEEMAGMRGNLAANSEYLYNLPDGLSKPDENDDTGRRKWIERKYVKQEWARRPDQPPGQGAMEKQGMQSTPSLPEVSSTSSIQTGPLQPQGLPSQSTLQPQLQQTLFSTPQQPYQNAPQPTLQYPAPGSVSGGLQQAAIPVASPYQLGQLATPSTLPGLQPATQQQQSHHEMIQKIIEQQNQYMQQYQQYQQQAQQVQIQQASQQYQQQYYQPQQQALQVQPLPVQQQYQQTPASMYQQFKI
SRR3177740	jcf7180000007858	2915	3406	-	GL50803_22454	A	ARFGAP	ARFGAP1	ATGGAGTCAGATCTTCTGCGAGATAGACTCCTCGCGGCACAGAAAGCACTGGGGCCCACGTGCTTCGATTGCGGCGCAAAGAACCCCACATGGGCCTCTATCAAGCTGGGAATCTTTCTCTGCATGAATTGCGCAGGTCGTCACAGGAGCTACGGTACACATATCTCCTTCATACGATCTTTAACACTCGACAAGTGGACAGAAGATCAGGTGAGGCTTGTCGAGGTGGGCGGCAATAATGCGTTTCGCCAGTATCTTCAGCAAGAGGGGATATCACATCCGCTTCAGTATCAGCAAACAGATCTGGGTCCCTATAGGGAGCTTCTTCAGGAAAGGGCCTCTGCATCATATAGAAACACTGACCCGGAAAAGCAGCCGTGGTCGGGATCTTCAGGCTTAAAAACAAAAGCGCAGCCGCAAGCCGTTGTGAACACGATGGTTGAGGATTCGCCGTACCGGCGTACGCTGGGTAGAATTGTGCGTCTTGAGTAA	MESDLLRDRLLAAQKALGPTCFDCGAKNPTWASIKLGIFLCMNCAGRHRSYGTHISFIRSLTLDKWTEDQVRLVEVGGNNAFRQYLQQEGISHPLQYQQTDLGPYRELLQERASASYRNTDPEKQPWSGSSGLKTKAQPQAVVNTMVEDSPYRRTLGRIVRLE
SRR3177740	jcf7180000008629	16216	16323	-	GL50803_2834	A	ARFGAP	AGFG	ATGGCTTTGCTGTGGACTATGGAGAAAAGAACCATTTGCAGTGGCGGGTTCGTGACTGTAAAGGTCTTTGACCAAGCCATTACAGGGTTTGATGTCCGCCACCCATGA	MALLWTMEKRTICSGGFVTVKVFDQAITGFDVRHP
SRR3177740	jcf7180000008617	16091	22759	+	GL50803_112258	A	ARFGEF	CYTHL	ATGCAGTCCTTTTCACTTAGTCAGGACACAATTGGGTATACATGTACCTGTTTGTCCAAAATAGAAGACCCGTCCACCAAGGCTGATCATGGGTACGTGAAGCAGGCGAAGAAACTGCGCTCAGAGCTACAGCACCTGGTTTCCTCTGTAGCGAAGACAAGCAACGTGTCTGTTTCGTCCGAGATAATGTCGGAGCTTTTTTCGTTCACTACTTCCATTCTTAGAGACAAACCTCTGCCTTCTATCGTCTTTGAGAGCCTTTTGGTCCTTACCTATTTTGTTCTGCGCGAACCAACCAATGTAAGAAAATTTGATATCAGGACTCTGAGAATGAGTGAGCCCGTAGCTGATGATAACGGTCAGCCACCAAAGAATTTCAGTACATATCTTGCCATAGTGATATGGCGCCTCTTCAACAAGCCCCAGCCAGAGCTCCACAAAGACCAGACCATCAAGCAGCTCCTTTCCTTGATCGAGAACCTTTGCGTATGCGAGGTAGGGCTTTCTGGACCGTCCTATATAAACATGTGCAAAATCCTGCTGGGCCTGGCATCCAGTAAAACGTATGCACCACATGCTTCACTATCACTTTATCATGCAACCCTCTCTTTAAACAAACACTTAAGCAATAGTAGAGTAAGCACTGAGTTATCTGAGGAGTATATTGTTACTCTCAGTTCGTACATTAAGTTCCTTTTGAGGATCCTCCAGTTCTTCTCGGATGAAAGCCCTACCCTGTTGCTTCCTGCAGGAACCACGAGTGGTGGCATCTTTCGGTTGCCATTTGGTGGTGGTAGCTCAGGGGACGGGGCTGTGACCCAAGGCTCTTCTGTTGCAACTGGAGATGCAGGGTTTTCGATTCGCTTTGCTGAAGTCCTGGAGCTCACTTACAATAGTGCTCTTTTCCAGGTAGTAGCACACGATGAATTACGGCGAATAACTATTACCGCAATGTATCTTCTCTTCTACTTTTCAAATTACTTTTACCTAGAGCCTGTCATCTTAAGAATCGTTTCAGAAGATTTGTTAACTATAGTTCCCAAGCGCTTCATTGTCACCCACTCAACCCAGCCTGTCATTGTCACCGTTGCTTTTGCCTTGCTGGAGCTTATCCTGCGGATTTATTGTTTTCACATTTCTGCCAAATGTATAAAGGCGTACTTTGAACATACAATATTTAAGATCTTGGAGGAGCCTGACGTACCATGCGGAGAGTTAAAGATGGGCATTCTAGCCCATATAGGCCGCATTTTTAGCGGTGATGTCCTCAATAGCACGTTTGTGTTTGGAATTTCCGAGTTAGAGCGCTTTGCATTCAAATACTCGTATCCAAATCACGAGCTTCTTGATGTCAATGATTACGAGTATGTCAAGCTTCTCTTTCCTCGCCCCTTTGACTACATATTTAATTTATTTGTCACTTTCGATTGCGATTTTGAGTCATCCGACCTTATATATCGCTTAGTTTCCGCTGTCACCGAATACACAGGCTCTGCATCGTCAGGCAAGAAGTTCTCTTCTCAAAAATATATGATATCACAGGTACAATCCGGTGACGCCCAGAATGTTTCCTATCAGATCCCAACCATGGTCTACTCCTTCCAAACATCTGTGCACAAGTTCTTCTTTCACCTTATCTCCAAGTACTTGCATCGCTATGAACCCTCCTTTGCATCTCCCATTACCACTACATCCATTTTGGCACAGGATGTTGGGATGAAGCCTGGAGAGTCTCCACATACACTGACAAAGACCACAATAGCAGACAGTAGCAATTCTACCGAGCGTCCAACTTCATCCATCACTCTGCAAGAGTCTTCAGACTTTGTTCCTAATCTGATCATGTATGCTCACCATCTTGGGGTGAACGTCTATAACAGCTCCAAGAGCTTTAACTATCTGTCTCCTGCTACCTGCTCGCTGACAAACTGTACAGAGGCAGCCATATATGCACTGAGCCGCATAGCATACTCTATCTCCTATTGGTCCTATTTGCACCAGTACGACTCTATTGCAGAGCAAAGGATTCCGCTGGAGTGTGTGCCTTCTGGCTCCGAGAAAACAATGAGCAAACACTCAGAGCTTTTCAACTATATGCAGAACAGATACAATATCAAGGAGCTCATGGAAGATCACAACAAGAAGCGTCTATTTGATAAGGGATATCTTCTATTTGATAGAAAGATGAAAAAGGGTGTCGATTACTTTGTTGCTAATAATAAAATACTCAGACTTGTTCCGCTAGACTCCCCTACCACACTGTCTCTCCCTGAGCCAGTAACAGGCAGAAGACGGTCATTTGACGAAGAGTGGTACTACTCTACGTATACCATGGAGAAATACAAAGCCGGATTTATGAACGCAAGCGAACACTACAGATCAGTGGCGCAGTTTCTGATTGACAATGTCACCGAAAATACCTTCACAAAGATTGGCATCCCACAGGAGGTTGTTGGAGAGATTATTGGCGGAATAGACAATCCTAACTATTGCACCCTCTATGAATACGTTATGATCTTTTCTGATAAGTGGAACGGCTTATCTACGAATAGAAATAGCAATATACGCCTTAACTCTAATGGCCAGCTACCAGTAGAGGAAGCTCTTCGGGATATTCTTAGCCACTTTAAGCTTCCGGGAGAAGGGCAGGTTATCTCAAGGATTATGACGTGTATCTCGTATGCATATGTGCAAGCCAGCACGGCCGTTATTAAACATCACCAGGTTTGTAACGGTCTCATGTTTGCTATTGTCATGCTTAACACCGACCTACACAACAAGGCAATCAAGACACAACGTATGACAAAAGACACGTTCTTTAACAACACTAAGGGTATAGACACGGCCAATATTCTCACGCGTGAGCTTCTTGACTCTATATACGACAACATAGCCGCCAATCCATTCTCCTTGGGTAGTATAGATACTAAAAGAGAGATTGTCGAGCTCATGGATAAATACTTTAAAGCACCGGGAGGAACAAAGACAATTTTCAATGGCATAGTCATCAAAGCAAATGCTCCAACGCCAGGGAGCAAGGATACAACTCTAAACATGATTGCCCACGGCCACCAGTACTATCCCTATTTGGCCACTGCATGTATGAAGGAGTGGATAGATGTCGAAGTCCTGTTAGAAAGCCCACGGAAGAGTACAAAATCAGTTTCACTGGATGCAGATTTGACTAAGGCTTCAGCTGTCATATATGCTCCTACCATGATAGCACGACTTGCTGAGAAATATCACTTTGCGTTCTTTGAATCTCTTCTACTCAAACTGGACTCGTCCGTACACCTAGAGCTCTTACACACACTTACTCAGGCGCCCACTGTCAGTGAGCAGACCTTCCTTTTGTGTCTACGTCCCTTCTTTACACTTCTTTCTCTTTTGCACTGCACTCTCCTTCGCCAGACCAGGCCTATATGCCGAGCGGTTGTCGATGAGCTTATTCAGCTAACTAATATCAAGAGCCTTTCTGTGTTGAGCATAAGTCCAACTAATCACGCACTGATTGTTTCTAGAGAGCAAAGCGCGTCTCATACAGATTCAAAGTTTGATCGATCCCTGAATGGACTAGAGGTTTCCAGGGCCAAGAGCACGTCTGTCTGTTACGTTGTTACTGTGATACACGTACTACTCGAGTTTGTCTATATCCTCGCCAATCTTGAGAAGACAAAGCCTCCTGCCATCAACCCTTTAATCGTAGAACCCTATTCCCGCACGGGTTTAAGCGGCGAGCCACCAGCCCTATCCTTTGCAAACCACTTTGAAAATAAAACGACTCTTTTGACCAAGATGTACATGGGAAAGCTATCTGGCGGGGATTGTTGGGATCTCTACCTGCAGGTCTTTGCGTGTGTTGAATACTACTTCGACGTGGCAGATAAAAACCAGTTTCCTCGCTTAGATCGCAGCGAGCTTCTTAGAATTTTCAATATGGATGCATATAAGAGCGATTCCTCGCTGACCATATCGACCAAGAAGTCTTTTATCACCTCTATGATGGTCCAGACTCACCGGATTGACCACGACATACAGTTCATACAACGATGCTTAGACCTTGGTGATAGCAATGACGATGAAATGGAGTGGGATGACGCCGCCTTGATTTATTACATGTACAATCTCCTAGATAGACACATCTTAGATGACATATACAACAGGTTCATGAGCTTTCCGTCGAAAAGCCTTATCAATCTGTTCCGTGCCTTTGTAAGCTGTTCTGCTCAGACGCTCGCTGCCACCACTAATGCAGTATGCAGCGACAAAGAACGCGCAGCCTATTACCTTAAGAAGGGTCTCTATGTCCTTGAGGGAATTGCAAAGAATTCTCTTGATCGATTGAAGAAGACTTTCTCGGAGATACAGCCCATGCTCTCCGATGCTTATAGCAACCCGGATGAAAGCTTAGTGATACTCTGCCTTGGGTCTCACCAATCAGTGATCAGAACGTATTTTGCAAGATTTAAGCAGCACTCTAGTCTGTCAGTGCAGCCATCAAAGTCTCTGGAGGTTGCTCAGGGGAAGAGTCAACACATGCGTTCACGCTCGCGTATCAAGTCGTTGAAGGTCCCGCCAAAGGCGCCGCTTCTAGACGATAGTATAACGTCTGACGCATCGTCCGTGACTTCTTCAAATGTGTCTCTGAATGACTCCGCCCTTCAACGAGCACTTATGAAACCGATGATAAGTTTGCTCGAAAAGACTCCATATATTCAGGTGATAGATCTGGTCCTTAACTTTTTAGAGGAGCTGCAGTTATTGTACTCCGTTTCTGATAGTCTCTACACGTCAACCTCCACAATCGAGGACATCGCACGCGCAGTAGAGATAACCGTCACACGAGTGTCTTTGCGGAAAGGCGCCGTTAAGGGTGTTGTGAGTTCCTCAGTCCAATCCGGCGACCCCCTTTCACAGTCTGAACAGAGCCTTCAATCAACAGACTCCTTGGACTTCAAGACAGAGTCCTCAGTATTGGTCACTCCGTCCATCTCTGCACTAAGAAGTACATCGCCGTCTCGATCTCCTTTGCAACCTCTTGCGCAACTACCTCAGAATATGGAGGATGACTTAGGCAGGCTGAACTTTCTCATCAGTCGCTGCGACTCTATCGCTAAACGGATACTGGATCTACTTGAGAAGCAGAAGACACTTATTTCGGCCTGTGTCCGGATGAGCTATGCATTATCACAACAGCAGATAGACTCAAATATCGCCACTTCGTCTATGGGTACGTTCACCAGGCTCATTTATCTCGCCTATGAATACATGGCATGCTCCTTTTCACAGGTTGATTCAGCAGGAGCGTCTCTAACACATTGTGATTCTAACTACGCAGATGACCTGGCGACCTTATCTGTTGGAAATCCTTATGCACACTCCTTTATAGCTACTGTAGGGATTCTTTCTGAGCTGAGCCTGGATAGTGCTGAAGCGGCCAGACATATTGCCATTAACTTACTGCGCGAATTCGTGGGGAAACTTATGAAAGGTCAACTCACCCCTTGCAACCACTTGAAAATAACTCCGATGATGATCTTGAAAGAGGTTGTTGTGGGGTCACTACTGTCCTCTATTTCTGCGCGAACCAAGGCTGAACCTCGAATGTCGCTTTGTGCATGTAACGCCAGCAACCTTTACGTGCTAACAAACCATGATCCTGGCAAAAGAATCCCTATCCTAAAGAATTTGTTGAAGATCAGGCAGAAGGGTGAGCCTGTTCTAGTTCTAGAAAGCACGCGCTTGCAGATCTGTGAGGATTCTGGCTGTGGGTACCACACAGTGCTTGATACACTTCTTGATTATCTTCTGGATCAGCGGATGAGCACCGCCATATATAGTGTGGTCCTCTATGGACTGGAGAACGTTATATTTACGACTGGGAGCCGCACCATACTCACCTTCTACAAAATTCTTACATCGTATTTGTGCGACATACTAAGCATCCTTATAGAGCGGCAGATTCAAATCTCTGGCGGGGAGAGTCTGGAGTTAGAGATTGTGCACGCCATGGGGTACACCAGTCCTGCACAGGCTCTGAAGTTCATGACCAGTCTTGTAGACGCTGTGGAAAGTTGGGTAGAGAACACAAAAGCCAGGCAGTCCCTAGTGGCAGAGGGGCAGCAGAAAGGAGGTGATGGGGCGTCTAGCGGATCATCCGGAAGTTACATAGGCATATACGATTATATCTCCCATTTAATTAATACCTATGCACGGCTCTATGAACATTTAGAACAAGTAGCACAGGGCATAGAATTGGAGCACTTGCGTGGATTGATTTTTCGTCTAATTACTATGATTGAATTGATTCAGAAAAGTAAGTTCTCTGGAGCTGATGATGAGAATACCTTGCTAGTCGGGCTCTTCATAGCAGGCTCGCGCATGAACGGAGATAGCGCCATAGACCAGGTTGTGTTGACTAAGATCATTGAAGTGCTTCAAGTCTACACAGACCTTTTGGAAAAGGCAGAGTCTTCACAGTCACGTGCACACGAGAACATGGTTATCGTTGTTGGGGCTGCACTCACTAGTCTTGCAAGCCTGCGATGGGAGCAGATAGCGTCTCAACGAAAAACCCTATTCAATCTCTGCATAAGCCTGATTGTTAGTGATTCTCGCGAAATCCGAATAAAGATAGCTGTGGCCATGAAAGCGCTTTTTCTTCAATAG	MQSFSLSQDTIGYTCTCLSKIEDPSTKADHGYVKQAKKLRSELQHLVSSVAKTSNVSVSSEIMSELFSFTTSILRDKPLPSIVFESLLVLTYFVLREPTNVRKFDIRTLRMSEPVADDNGQPPKNFSTYLAIVIWRLFNKPQPELHKDQTIKQLLSLIENLCVCEVGLSGPSYINMCKILLGLASSKTYAPHASLSLYHATLSLNKHLSNSRVSTELSEEYIVTLSSYIKFLLRILQFFSDESPTLLLPAGTTSGGIFRLPFGGGSSGDGAVTQGSSVATGDAGFSIRFAEVLELTYNSALFQVVAHDELRRITITAMYLLFYFSNYFYLEPVILRIVSEDLLTIVPKRFIVTHSTQPVIVTVAFALLELILRIYCFHISAKCIKAYFEHTIFKILEEPDVPCGELKMGILAHIGRIFSGDVLNSTFVFGISELERFAFKYSYPNHELLDVNDYEYVKLLFPRPFDYIFNLFVTFDCDFESSDLIYRLVSAVTEYTGSASSGKKFSSQKYMISQVQSGDAQNVSYQIPTMVYSFQTSVHKFFFHLISKYLHRYEPSFASPITTTSILAQDVGMKPGESPHTLTKTTIADSSNSTERPTSSITLQESSDFVPNLIMYAHHLGVNVYNSSKSFNYLSPATCSLTNCTEAAIYALSRIAYSISYWSYLHQYDSIAEQRIPLECVPSGSEKTMSKHSELFNYMQNRYNIKELMEDHNKKRLFDKGYLLFDRKMKKGVDYFVANNKILRLVPLDSPTTLSLPEPVTGRRRSFDEEWYYSTYTMEKYKAGFMNASEHYRSVAQFLIDNVTENTFTKIGIPQEVVGEIIGGIDNPNYCTLYEYVMIFSDKWNGLSTNRNSNIRLNSNGQLPVEEALRDILSHFKLPGEGQVISRIMTCISYAYVQASTAVIKHHQVCNGLMFAIVMLNTDLHNKAIKTQRMTKDTFFNNTKGIDTANILTRELLDSIYDNIAANPFSLGSIDTKREIVELMDKYFKAPGGTKTIFNGIVIKANAPTPGSKDTTLNMIAHGHQYYPYLATACMKEWIDVEVLLESPRKSTKSVSLDADLTKASAVIYAPTMIARLAEKYHFAFFESLLLKLDSSVHLELLHTLTQAPTVSEQTFLLCLRPFFTLLSLLHCTLLRQTRPICRAVVDELIQLTNIKSLSVLSISPTNHALIVSREQSASHTDSKFDRSLNGLEVSRAKSTSVCYVVTVIHVLLEFVYILANLEKTKPPAINPLIVEPYSRTGLSGEPPALSFANHFENKTTLLTKMYMGKLSGGDCWDLYLQVFACVEYYFDVADKNQFPRLDRSELLRIFNMDAYKSDSSLTISTKKSFITSMMVQTHRIDHDIQFIQRCLDLGDSNDDEMEWDDAALIYYMYNLLDRHILDDIYNRFMSFPSKSLINLFRAFVSCSAQTLAATTNAVCSDKERAAYYLKKGLYVLEGIAKNSLDRLKKTFSEIQPMLSDAYSNPDESLVILCLGSHQSVIRTYFARFKQHSSLSVQPSKSLEVAQGKSQHMRSRSRIKSLKVPPKAPLLDDSITSDASSVTSSNVSLNDSALQRALMKPMISLLEKTPYIQVIDLVLNFLEELQLLYSVSDSLYTSTSTIEDIARAVEITVTRVSLRKGAVKGVVSSSVQSGDPLSQSEQSLQSTDSLDFKTESSVLVTPSISALRSTSPSRSPLQPLAQLPQNMEDDLGRLNFLISRCDSIAKRILDLLEKQKTLISACVRMSYALSQQQIDSNIATSSMGTFTRLIYLAYEYMACSFSQVDSAGASLTHCDSNYADDLATLSVGNPYAHSFIATVGILSELSLDSAEAARHIAINLLREFVGKLMKGQLTPCNHLKITPMMILKEVVVGSLLSSISARTKAEPRMSLCACNASNLYVLTNHDPGKRIPILKNLLKIRQKGEPVLVLESTRLQICEDSGCGYHTVLDTLLDYLLDQRMSTAIYSVVLYGLENVIFTTGSRTILTFYKILTSYLCDILSILIERQIQISGGESLELEIVHAMGYTSPAQALKFMTSLVDAVESWVENTKARQSLVAEGQQKGGDGASSGSSGSYIGIYDYISHLINTYARLYEHLEQVAQGIELEHLRGLIFRLITMIELIQKSKFSGADDENTLLVGLFIAGSRMNGDSAIDQVVLTKIIEVLQVYTDLLEKAESSQSRAHENMVIVVGAALTSLASLRWEQIASQRKTLFNLCISLIVSDSREIRIKIAVAMKALFLQ
SRR3177740	jcf7180000008565	21761	28864	-	GL50803_17192	A	ARFGEF	CYTHL	ATGTCACATCTCCCTGAAGACTTCCAATACATTGGAGAGCTTCTTTCTAGCATCATAAGGGTTCTCCCCAGAAAGTTAGGGGCTCTCCGTCCTCCTCTGAAGAACCTAGAGAGTATTTTCATCTCTTTCTTGACAGTCATCAATGAGGACACAGATCAAATTTCAATCAGCGCTAACGACTTCTTGGCGTCCGTTAAGCCGATACCCCACGACTCGTATCTTGCCGAGGGGGCAGAAGTTCTTAAAACAATAGCCAAGCTACTTTCCTCCCAACACCAGAAACTGATAAATCCACAAGACGAATGCACCCATCAGCAGCAAATGATTTATCTAGGGGACCTAGTGGAACTTTCTGCCACAGCCCCCTCCGAGGCTGTGTGTGCTGCCGATGGCGTCACGAAAAGCACGAAGAGTAAGAAAGCCAAGGCCATAGCGCGGGATAAGATGGTTTTACAGCTTTACTACGAGACCTTTTCCAACAGCAAAATGCTTCTTCCACTTCTAGGAATAGCACTAAAGATTCTCTCCCTGCAGATAGACTCTCATATCAATGCTGTGCCCTCAAAGCTCATTGAGCTGTGCTATTGCTTGCTCACAGTTCTTCTAGCAAGTGGAGTACTTTATATGTCGTCTGCCCAACTCTGCTTGCAGGGTCTTCTTGCAGTAGAGTACAGACGACTAGTTAAATATGATAGCAGGAAGAGTGTTTTTCACAACTTTCTGATGCTGGAGTCGTGCTTCAACTTTGACCGAGAGATTGTTGCTGTTCGAACTCTCCTGCTCTGCCTTATTAATTGTGCTGCACTGCGAAACGTTTATTTAATTGAGCAGCAAGCTCAACTAGTGGACAACAGCCCTGAGCCCTCAGCGGCTGTGTCTGCTAACTGGATAACCGAACACACGCTTCTCCTGATCAAGTATGTGCTGTGTCGTTTGTTCACAATTATACTGGCACTGGACAAGAACTTTCCCTCGGTGTCAAAGCTGAAGCCGTCTGTTAGCACAAAGACTCTAGCCACTGATTCGAATATTTATGACTACGCCAGCCTAGTGTTTCTTCGTGTTCAGGCATCTATAGAAACCCTTGAGATAACGCCCGAGCAGTTCTCTTGCATGAATCAACGGAAGTATGAGCAATTTTTGAATACTGTGCAACGATTAGACGTTTTACATCTTCATGAAGTGCTGAATGTTTCCCATTCCTCCTCGCTTCCCATTGGCCTTATGCCATCCACTACACGCATGTACTTCTACAATGCTGTGACAACCTCCATTGCTCAAGTATTTTCGTACGCCTTTCACTTGCGTTCTCTACACTTGAAAGGTGGCTTTTTAATTCCTCGGGTGCCCCCAGACCTTGACAAGTCTCGAATAGCATGCATCGGAGAAGATAAAGAGGCAATGGTAAATCTGCAAGCACCCAGTAATAGCGAAGCTAGCCATAGGACTAATGCTTCCATGCACATGGATACAGTAGAATCCTATATGTTGTCTATTACCGGCGAATTCATAAGGGTGTTATCGCGTCAGCCAGATGCTCTTGTTTCTCTTTCCTTAGAAATGTACTTGGCTTTCACCACTGTCATCAAGGCTATGCAGGCCCCATCCCAAATCTTCATGCTCACATATCGTCATGTTTCCCAGCTGCTGCACATCCTTATCGACACCATAAGCATAGGTCTAAGTGCAGACTCTAGCGAACTTTATCGCATCTCCTTGTACTTTCTTAGAAAACTGCTTGTAGTCGCACTACCCATGCCTGGCCTATTCGAGGTAATTAACTCAATATTGCAAAACTTTCTGATAATGCCTCTGAACGAAAGCGAATCTGCAGACATCCGCGGCCATGGATTGCTCTTCATAGACCTATTGCTCGGAACAACCTATGCTGGAAAGGATGCTACTTATACAGAGAAACAAATCAATCTCCTGAGCTTCTTGTACGATAGTCACATTGCCAGCAGTGATATCGTGTGTTCTGCTCTCCCAGGGCTATATCCAATGAAACCTATTGTTCTCAGCCTGCTTGACGCTGTGGCAAACAACCTCAACACTTATATGACGTTAACAGACGCGTCACTCACAAGCATATCCCATAAGACTCTTTCGTTAGAAGCTCTTTTGTATAAATATATAGACCTATCGCACCGCGTAGACGCTACGACGCTCACGGCCCAATACTCCTTGAGCCCGCAAGGCCCCAACAACACTGCAGTGTTCTTTTCAACTGTAGCCGATTGTGCGGTCCATGTTTTGGTGTCTATTATGCGGGGATTTAGGAGGTTCTTGATGGATAGAAAGTTAACGGAAGCGCAGCAGATGATAATTCTTTCTAATAAGCCGTTAGAGGACCACATAGTTTCGCTGCTCAATGACTATCGCCGGAACACATTGATCTCTGAGTTTGCAACTGCCTCTAGGCCGAAGAAGGTTATTCAGAAAATGATTCAATGCGGCTACATCCGTAACGACCACAGATCCATCATACGCTACATTGTTTCTCAGAATTTCAATAAGAAAGGATTTGGAGTACTCCTTGGCGATCCACACGAATCAGAGCTTCTGGAAGCCTTTGCAGATATTGTTTTCAGTGATCTGAGGCTCTTCATCGACTCAGTGCGCCAAGGAAAAACAGGATCGATGGTTTCAGTCCCCAACTCTGAAGATAGGTCGTGCTACGATAGAGTGGCTGCCATGGTTAATACCGAGTCCCTAGGCTCGTTATTCACATTAACTCAGAAGGAGATGCAGACTCTGCGAGCCCGGCAACGGCAACAACAGCAGCAGCAGCAACAAAAGTCATCATCTGAAGGTCGCCAGTCCGATCATACACCAATTATCCCGGTAATGTGTCGGTGGTCTGAGCAGAAGGAGATGCCGGAAAAATCAGAGAACATCTTCTTGATAGCTATAAGATACTACTTATCGTTCTTTCACATTCCTGGGGAAAGCCAGCAGATTGAGCGAATCATGAAGGTCTTCTCGCAGCACTTTGTGCATCTCTTTTCTCTCTTGCCAGATGACATGAAGAATGGGACGACATTTACTCAGGAGTTAGCATACATACTATCGTATGCAGTGCTCATGCTAAATACAGACTTGCACAACTCATCTGTCAAAGAGAAAATGACCAAGGAAGTGTTCATCAAAAATACGAAGTGTGCAGACAAGCAGGACCTCATCCAAGTCCAATTCCTGGCAGAGCTATATGATGGCATCATCTCTTCGCCCTTTAGTATTAACGAGATCAGGACCAGGCAGTTTATCAGTACCCACGGCTTCCCACAGTTATGCAAAAAGCTAGGAAAGTATATATCTATGGAACTTGACTGTGTCTATCGAGAGTCTGCCAATTGTCACAACACACTTACTGTGAAGCTTGATGAATGCGACGACATTCTGATGGACATTCTTGAAGAAGATACCAACTTAGATCTGGTGTCCAAGCCTTCGCTAACAGCTTGCTCGTCGGAGTCTTGCATTAGGGGTACAGACGCATCACATACTCCACTCGCTTCTACCAGTACAGCATCGAAGGGTCGCGATGACCAGAACAGTGGAACAACCGAGCCTGATGCAGCTGCAGTTGAAGAGCACATAGAGGCAGGAAGCCTGGCAATGCCATTGCAGAAGATTGCATATAATCTGCAGCAAACCACACCACAGTCCACTGCCACTCCCCGTGATCCAGAAGAATCTGGCCATGGCTCTGAGACCCTTGCCACAGCCGAACAAAAGTCACATAACAATGAACAGCCAACTCCGCAAGCTAGCCCGCCGAGTGGACCGATATCCATATCGGATATTCAGGCATTCAAGCAATATGAGCGGTTTCTTCGAATTAATATAGCACTGAACATGTTTATGAATCGCGCAGTTGACTCACTCACAGTCTATATGAAGGCTTTATGGTTCAAAGTTCCAGCTGAGTTCACTGGCGCCGTTCCAGAGCTTGTTTTCCACTTATATAGACTTTGCGATTATTTGATTGTCTGTCAGACGAAGCAGAATATTGCAGAGGAACGTATCAGCGACATCATTTCCCGAGAAGAGACAATACTTCGCATCTTCCAGCACCGATCTCAGCTGCTTCGTAACCTTGTTATTTCGAGCTTATTCTATCTCAGGCGGCATGTCTGGCATGCCAATCTTATTATTCCACACTTGGAGCCTTCCGAGCTATCGACACAGCTAGCTTCTAGCTTAAGGCTGGGTAACAGCAAGGAGGACTTTACTCTCTTAGCCACGTTAGCTGGGCAGCACTGCGCTGTAGCCATAGTCCTCTTCGTGCTTGTATCCTCTCATGTCAATGAGGGCGCATATGAAGCCTTTGGGCATCTATACAATCTTTCTAGAATTCTGTACAAGCTCGTGAGCGACTCTAACCCAAAGGCACTGCGTCAAAGCTTTGTTCTTTCAAATCAAGAATTATCGCGTGGGATTGCTCTCCAGGAGTATACCTCGTTCCACATTATTGAACACTTTATTAATCCATATCTTCACATCCTTATCATTGCCAATAAAGTTTTCCAGAAGTTGGGTCTACGCCTTGAAATCTTTAGCACCCTGGCACTATCCTTTTCTGACAATATTTTGTACTTCTATAGGCACCTCCTAGATATTTTCACAGTGTCTCTTTTGGGCTCAGATAAGGTATGCGCCATTGTACTAGAGCAGCACGGAAAGGAGCTACATGCGTACAACATGATTCGGCTACCTATCAGTGTTGATTTCCTTACATTTACAATCAATATCTTTAAGCTCAGACTGCGAAAAGTTTATAATGCTACACCGGACAAGCAGTTGCCCGATGCAGGCACAGAGGTTCCGGCACTCATGACCCCTCGACGGGGGCTGCATACAGTAGATGTGGACATATACTCTCCAATAACGTGTCTAGATGCGTCGCGGTGTGATGCTAATGATGTTAATGATACTGCATCTAAGCCTACCACCCTTGACATGATCTTGGAGGAGTTCTCACTCGTATACAGTTCACTCATAGTCAGTATTCTCTATGGATATGTGTACTCGAACGACCCGCTAGAAAATGCTGCTACGTGCGCTACTCTCATACGGACTTTGAGTAGGTTTGTCAAGTACATGCTGCCTATTTTTAGGAACAACTTTGAATACTCTGATAACAGACTATCCAGGCTTTTCTTCCTTCCGCTAGCACACCTGAGCAAGCTGATACCGTATCCAACAGACTTGTCGCTGCTTTTTGCAATGGTCAATGAGCTCCTCACAGAGCTCCCTGATACTGATGACCATGACGCTATCTTTTCTGTTATTCTTTCCTCATTGTACAGAATAACGAACAAGAGTCACAATACGTCTATTGAGAATGGTCTTGAAGAGCTTGCATGCACAGAGTGCTTCCATGAGAACAGTGAGCCAGACTTTCCATATAGCTCAAGGTCCTGTTTATTTAGCACTGATTTTCTGGTACTGTACCGAAAGAGCACGCCTATTGACATGACTGCTTTACAGAACACGCTCATGGGCTCCACCATATTGGAACATGGAGCTTCTGTGGTATACCCTACAATCGCGCAGAAAAAGAAGAGCTTACTACAGGGCTCATCTGTTCTTTCATGCATTACACCTAACGCCTCTATCACCAGCTCCATTAGTGCCTCTGTCACATACTCCAATGAGTATAGCTGGTCAACGACCTATGAACAACTTGATGGGCTGCTAAACTTCTTGGGCTCCAAGGTCTCTGAATTGAATAACACAAATGCAAGCAGATTTTGTACTGCCATAGCTCACTTTACATGTCTTGGAGAGACTACCATCTCTAGGACTGCGCTAGGAATCCTCAAAGAAGCGCTGCCAACTATTTTGTCGCTTCACACGGAGCATACACTCGTACTGCTGGAATGTTACCTTAAAACTTTGGAAGCTGCGACCCAGACGAGCAGAGCACTAGCGCTGAGGAACTTTGTATACTCTATCGCCACAGTCCTAATTAATAGCGAGCTCTCTTGCAACTCGGAGCTGTGGGGCTCAGTGTGGCAACGTTGTGTCTCCCCTATCCTTGTGTTCCAGTACACTAGAAACGAGTACGATATCTTGCTCTTTGTGGCCCATACAATTTACTTGATGCTTTCACCGAATGCTCCATTGAACGCTCCATCAAATGAGTATAGCAGTACAGAGGTCGAACTAACGCATCAGACCCTCCAGTCGGCATGCACTTCCTTCCTTTCTCCACTAGCCACAGATTGTTCTAGCATATCGTCATCCAAGCAGCATACCATTGTCTCAGCGTTCTTTGCATTGGTACTGCAATTAATGTTGCAAGGGCAACCCGGGGCCGAGGCAATCGCGCTCCTTTTTTCAGGCGTTATTGAGCCCATGCTCTTGGTGTCAAACATGTACCAGGTGAAGAGCTCCTTTAGCGCTAAGGAATATATTTATGATCCGCTTTTTGATTTACTAGTAGATAGGGTTGACACCACAACATTTCTAAGTTCCACAAAAGAGCAGTCAGTGGCTCCACGCATCACAAGTGCAGCCACACTTCTCAGGTACACACTTGATACTTTGATTTCTGCTCAATTTGATCTGCTTAACAATGATGCATTTGCTTTCTTCTGTTCTGTTCTAGAAGGACCTGTCTTAGAGCTCTTGAAGAACATATCTGAAACATACAGTTCTCATAATAATTTACGAACCGAAGATTGTGAGGCAATTGCATCTGGGGCAGATTTAGTATTTGCGTTAGCAAGCTTACTGGCACCTGGTACAGAGAGCGAATGTTCCGCACCTGATCATTTCCTCAATAGATTGAAGCAATCGGATCACGATATTGGTAGAGTTCTTCGATTTACAGAACAAGGACTGGTTCAATGCATATCATTGCTCACCGTTCTCTCCCGCAAGCTTTCTCCAACGGACGAAACTATTTGCGCTGAATATCACCGCATATCTAACGAGCTCTTTTCAATACTAACCACCCTGCTAACCGCGGACCCATCTATAAAGACCATTTGCAAGGCTACTTTCAAGAAGCTTATAACGCTGGCAGTTCACAACGATTTAGAGATAAGAATGGCTCTAGTTTCATACTTGGACGCTTACGACGAAAAATTCTGA	MSHLPEDFQYIGELLSSIIRVLPRKLGALRPPLKNLESIFISFLTVINEDTDQISISANDFLASVKPIPHDSYLAEGAEVLKTIAKLLSSQHQKLINPQDECTHQQQMIYLGDLVELSATAPSEAVCAADGVTKSTKSKKAKAIARDKMVLQLYYETFSNSKMLLPLLGIALKILSLQIDSHINAVPSKLIELCYCLLTVLLASGVLYMSSAQLCLQGLLAVEYRRLVKYDSRKSVFHNFLMLESCFNFDREIVAVRTLLLCLINCAALRNVYLIEQQAQLVDNSPEPSAAVSANWITEHTLLLIKYVLCRLFTIILALDKNFPSVSKLKPSVSTKTLATDSNIYDYASLVFLRVQASIETLEITPEQFSCMNQRKYEQFLNTVQRLDVLHLHEVLNVSHSSSLPIGLMPSTTRMYFYNAVTTSIAQVFSYAFHLRSLHLKGGFLIPRVPPDLDKSRIACIGEDKEAMVNLQAPSNSEASHRTNASMHMDTVESYMLSITGEFIRVLSRQPDALVSLSLEMYLAFTTVIKAMQAPSQIFMLTYRHVSQLLHILIDTISIGLSADSSELYRISLYFLRKLLVVALPMPGLFEVINSILQNFLIMPLNESESADIRGHGLLFIDLLLGTTYAGKDATYTEKQINLLSFLYDSHIASSDIVCSALPGLYPMKPIVLSLLDAVANNLNTYMTLTDASLTSISHKTLSLEALLYKYIDLSHRVDATTLTAQYSLSPQGPNNTAVFFSTVADCAVHVLVSIMRGFRRFLMDRKLTEAQQMIILSNKPLEDHIVSLLNDYRRNTLISEFATASRPKKVIQKMIQCGYIRNDHRSIIRYIVSQNFNKKGFGVLLGDPHESELLEAFADIVFSDLRLFIDSVRQGKTGSMVSVPNSEDRSCYDRVAAMVNTESLGSLFTLTQKEMQTLRARQRQQQQQQQQKSSSEGRQSDHTPIIPVMCRWSEQKEMPEKSENIFLIAIRYYLSFFHIPGESQQIERIMKVFSQHFVHLFSLLPDDMKNGTTFTQELAYILSYAVLMLNTDLHNSSVKEKMTKEVFIKNTKCADKQDLIQVQFLAELYDGIISSPFSINEIRTRQFISTHGFPQLCKKLGKYISMELDCVYRESANCHNTLTVKLDECDDILMDILEEDTNLDLVSKPSLTACSSESCIRGTDASHTPLASTSTASKGRDDQNSGTTEPDAAAVEEHIEAGSLAMPLQKIAYNLQQTTPQSTATPRDPEESGHGSETLATAEQKSHNNEQPTPQASPPSGPISISDIQAFKQYERFLRINIALNMFMNRAVDSLTVYMKALWFKVPAEFTGAVPELVFHLYRLCDYLIVCQTKQNIAEERISDIISREETILRIFQHRSQLLRNLVISSLFYLRRHVWHANLIIPHLEPSELSTQLASSLRLGNSKEDFTLLATLAGQHCAVAIVLFVLVSSHVNEGAYEAFGHLYNLSRILYKLVSDSNPKALRQSFVLSNQELSRGIALQEYTSFHIIEHFINPYLHILIIANKVFQKLGLRLEIFSTLALSFSDNILYFYRHLLDIFTVSLLGSDKVCAIVLEQHGKELHAYNMIRLPISVDFLTFTINIFKLRLRKVYNATPDKQLPDAGTEVPALMTPRRGLHTVDVDIYSPITCLDASRCDANDVNDTASKPTTLDMILEEFSLVYSSLIVSILYGYVYSNDPLENAATCATLIRTLSRFVKYMLPIFRNNFEYSDNRLSRLFFLPLAHLSKLIPYPTDLSLLFAMVNELLTELPDTDDHDAIFSVILSSLYRITNKSHNTSIENGLEELACTECFHENSEPDFPYSSRSCLFSTDFLVLYRKSTPIDMTALQNTLMGSTILEHGASVVYPTIAQKKKSLLQGSSVLSCITPNASITSSISASVTYSNEYSWSTTYEQLDGLLNFLGSKVSELNNTNASRFCTAIAHFTCLGETTISRTALGILKEALPTILSLHTEHTLVLLECYLKTLEAATQTSRALALRNFVYSIATVLINSELSCNSELWGSVWQRCVSPILVFQYTRNEYDILLFVAHTIYLMLSPNAPLNAPSNEYSSTEVELTHQTLQSACTSFLSPLATDCSSISSSKQHTIVSAFFALVLQLMLQGQPGAEAIALLFSGVIEPMLLVSNMYQVKSSFSAKEYIYDPLFDLLVDRVDTTTFLSSTKEQSVAPRITSAATLLRYTLDTLISAQFDLLNNDAFAFFCSVLEGPVLELLKNISETYSSHNNLRTEDCEAIASGADLVFALASLLAPGTESECSAPDHFLNRLKQSDHDIGRVLRFTEQGLVQCISLLTVLSRKLSPTDETICAEYHRISNELFSILTTLLTADPSIKTICKATFKKLITLAVHNDLEIRMALVSYLDAYDEKF
SRR3177740	jcf7180000008653	249236	251254	+	GL50803_15339	A	Adaptin	AP1/2B1	ATGGGCTCAACAACAAACATTCAACAGTGGACAGAAGCCCTGGGAAACAAGGCCGATGACTGCAAAATCAACGCCTTGACGGAGGCATTGGGGGCTGTAGCCCGGGGAGTGGATCTACGGCAACTGGTTCCCTCGGTTGCGAAAGTTGCGAAGGCCACCAATCCAGAAGTAGTATCTCTAGCACATTTATTTCTTACATATGTGGGACGCAAAGATCCACAAGCCTTGCTTTTGGCTGTCAATGCCCTTGAAACTAAGGCAACTCAGGGCAACACCCCCATGATCCGTGAGCAAGCCATAAGGACCTTGGGCGAAATTTGCACCCCAGAGATTATAGCGAACGTATCTGTATGTATTAAGAAGGCTGCATCTGATGAGAATGCGTATGTTAGGTCTGCTGTGGCGGTTTGCGTGTCCAACATCTTCAAGCTTGATGCTCAGAAGGCTTGTGAGGCAGGACTGCTAGACATTTTGGATGCCTTGATCAAGGACCAATCAGTAGACGTTGCAATTGTGGCGTCCCGGTGTCTCTTTGCTGTAGACAAGGAGAGGCTGAGCCTCGATCAGTGCATAGATCTCCTTCGCAAGGCCTCCGATGCGTCACTGTGGAACGTGCTTGCACTTCTAGAGGTCCTTGATGGCTGGTGCATCACTGAGGTGGAGGACGCCAAAGCTGTCATTGAGTGTTTATTCCTGTTGGTGCAGCACACAGATGGCTCTGTAGCAATATCCTCACTGCGAATAATACTAAGAACAATCGAGGTGCTTCCAGATAAAAAATTGAGAGAAGGGATGGTCAGCAAGTTACTTTTAGTTTTAATCACCCTTACTCTTTCAAATTCTTTCGAACTACGTTATGTAACCCTGAGTAGCCTGCCCGCCCTGATCCAGCAGTACCCTAGCTTGTTTAATGGCCATGTTCTGTACTTTATCCCGTGCTACACGGACGGAAAGGCGATAAAGCTGTGCAAATTGGACATCCTGTACTATCTTTCTAATAATACAAATGCGAAGGAAATCATTGTGGGATTGGGGAACTGGGTCTTGAATGAGATGTCTCCCGACATTATCAGGAGGTGCATCGAAACCTTCGGTAGGATTGCCGTCAAACTGTGCCTGTTTGCAGAGCGCATACTGAATGTTTTCAAATCCATCCTCTCAGCCCTGCTGGGCGAGTCTATGGACAAGCGGCCTAGCATGCTGTTCAATTCAGTTGATAGCGAACTATTCAGCTCTTTCCGCAACGACTTGACAGCACAGCGCATCACAAGAGACGGGAGTGCAGATTTAGATGAACTCTCGATTTCCTCGTCTGTCCAGGCAGTCATAGAGGAGATGGTTGTCCAATTAAGCACGCTCTTGGTGACATACCCCACTAGTGTAGCTGATGTGTTACCCTTTTTTGAGCCACTTCTCTACTTAGTCAGGACAGAGAGGGGGATAGAAGCATCATTGAGCATATTTCAGTACTATCAAGCTAACAGGCAGCACACACTAGAGCTATTTACTATGAGTTTGGCAAAATCAAGCAAATTTAGCAAGTATAGCCCGGCACTTCGGCTTATGCTTCTTCACCTGCTACTTCAACGGTACTTCAGTCTATTAAAAGATAGCCTAAACGAGCATGAAGAATTCACGTCCACTGACTCGGTACACGATACGGTGGCCGTTTTGACGGATGTATTTGCTAAACTAATGGTTAGGGACAGCGAACCCATTGTACAGCTACAAGCAGGGCTCTACTACAATATCTTTGTAGTGCTCAGGCAGGGGGCCCAGGCAGATGCTTCCGCATCCAATTTAGACGAAATATTGTTGTCTGTTGAGCCTCTTCTCCACCACAATATAACTCTTTCAAATGGCTCCGAATCAGACATTATTACACACGACCCTGTGGGCTCTACAACTTCTCCTACTGCACAACGGTTGCGGGATACGCAGCTTTTCGGCACGGAAGCACATCGCATTGCTAATTGTTCTACAGTGCTTAAGTTCGTTACTGGCCTGAACAGAAATTGA	MGSTTNIQQWTEALGNKADDCKINALTEALGAVARGVDLRQLVPSVAKVAKATNPEVVSLAHLFLTYVGRKDPQALLLAVNALETKATQGNTPMIREQAIRTLGEICTPEIIANVSVCIKKAASDENAYVRSAVAVCVSNIFKLDAQKACEAGLLDILDALIKDQSVDVAIVASRCLFAVDKERLSLDQCIDLLRKASDASLWNVLALLEVLDGWCITEVEDAKAVIECLFLLVQHTDGSVAISSLRIILRTIEVLPDKKLREGMVSKLLLVLITLTLSNSFELRYVTLSSLPALIQQYPSLFNGHVLYFIPCYTDGKAIKLCKLDILYYLSNNTNAKEIIVGLGNWVLNEMSPDIIRRCIETFGRIAVKLCLFAERILNVFKSILSALLGESMDKRPSMLFNSVDSELFSSFRNDLTAQRITRDGSADLDELSISSSVQAVIEEMVVQLSTLLVTYPTSVADVLPFFEPLLYLVRTERGIEASLSIFQYYQANRQHTLELFTMSLAKSSKFSKYSPALRLMLLHLLLQRYFSLLKDSLNEHEEFTSTDSVHDTVAVLTDVFAKLMVRDSEPIVQLQAGLYYNIFVVLRQGAQADASASNLDEILLSVEPLLHHNITLSNGSESDIITHDPVGSTTSPTAQRLRDTQLFGTEAHRIANCSTVLKFVTGLNRN
SRR3177740	jcf7180000008618	17944	20622	+	GL50803_16364	A	Adaptin	AP1G	ATGGAGCTTAGCAACTTCATTCGCAGAGTTCGCACGTCGCGAACGTCTACCCAGATGCGCGAAGTTATAGAGGTAGAGCTAGCAAATGTCAGGGCGGAGCTAAAGAAGCCAAGGACAGATGAACTCGCTCAGTTGGTCGCCAAGATGACGTGTGCGTACTTATGGGGTTTTAACGTTTCCTGGGGATATGTACACATGTGCACACTATGTAGCGTCGCCAAGATGCATGCGGAAAAGCGCATAGCTTATCTGGCATTGACACTCAGCTATGCAGAAGCCACCCAGCTCTTCAGCCTGACAACCAACGCCCTGGCCAAAGATCTTGTGGAGGACAACGTGAGCACGCACTACAAGGTGTCGCTTGCTCTGACTACTATATGCACCATATGCTCCAAGGAGGCAGCGCCCGTCTTTAGCACTCGTGTCTATGAGCTCATTTCCGGCGGGTCTAGTATTTACCTACGTAAGAAAGCAATCATGGCCGCCTGCGCCATCCTACAGGCCTGTCCAGATCTCTCACCACGATTCGTAGATGTCTGTTCTGCATCCCTCTCTGACAAGGCCCACTCCGTGGTATTGGCCGGTTGTGAGTTGGGCATAATTATTCTGAGCGCAAATGAGGAACTAATTCATAAGCTAGCGCACAAAATCTACCATCTTCTGAAGGTTCTCAACAAGCTCTGTGCGGTGACGACTTTTCCAGACCACAATGTTGGTGGGTTTTGTGATCCTCTTCTCCAGCAGGCAATCCTGCGCTTCCTGGGGCGCGCCATTAGAGCTGCATTCAGCTACAATTGTACAATCTTCCTTGACACGCTACCGTCCTTAAGGAGATACTTTTTATCCGTGTTCAGTAGCATACTAGAGAAGTGCTCATCAACCACAGTAAGCCGCAACATCGGCCTGAGCATCTGCGCCCAAGTCTTTACGCTTTTCTCTGAAATCCCAGATTCATTTTTCTTCGAGAAAACGGCTCACTTATCCGAAACAATACCCGAGGAGGAGGCATTGCCAAACCTAGTCATGAGCTTCATGCGACTGTTATTGGAAGCGGTGACTGACTACTCAGATCTCATATCCTGTACAGCTCTAGAGTCATTGAAAAACTTTGTCCTACACAAAAAGCAAACGGCTGGGCTAGACTCAGATACGAAGTTTAAAAAGTTCTCCCAACTGCTCAAGCGACAGAATCCGGCCGTACGTAAGCGGGCGCTGGACTTACTTCTGCTGCTTGTCCACAAGAAGGATATTAGAGGTTATATTGCTGATCTTTTTAAGTACATTGAGAAGGACCCGGTTATCAAGATCAATAGGATTGATTTTGCTAACTCTATAAGAGACATTGTCCTTCTTTCCGTTCTTTCTCCGTGCGATGGATTTGACTACCTGCTTAGACTAATTCTTCTCATTACAGAGGGGTGTAACAATGCTCTGGCACAGGCTATTATTGCTACAATCTCGCGATCAGATGCCACAGTAGCAGACAAGAAACACTTCATCGATGCATTTGCAGCACACAAGGAAGCGATGCTCGAGAGTGTTCATAACGGGAAAATTACTGCTCTAGTGGATACTTATTTATTATCAATCTCGTACATTCTACAATTAGAAAATGTTGGTACAAATACTGCTAGCCAAAATAGCATCCTGTCTGACATCGACTTTGACTTTAGTTTCAAGCTATGTCAGTACATCTTCTGTATGCCAGACACTGATGAAGCAACTACCCTCAAGCTGACAGCTGCGCGATCACTGGCATTCTTGGCAGAACTAAGTGAGTCAGCGAGGAAGCAAGTGATGGAGTACTATGATTCTATTAAGCGAACAGTCTCTCCACTCATTCTAATGACAATCTTACAATTAAAGCACATCCTCCTACACCCATCTCTCCGCTATACATTGGCTTCAGTGCCAAACTTAACCCTCACTCCACCCAACATCAAGAGCACAAAACGCTACACCAATCCTTCTCTGTTCATGCACATACCACACAGTGTCCAACCATCCAAGTCTTCTGTTGAACAAAACCCCAATACAGACATCACACTGAGCGCGCTAGGAGCAGAACCGACCCTTGAGCGCATAGTGACACTTGATCATGCAGGACAAGCAGCGCAGCGGAGCTCCCAAAGGGAAGATTCAGCTTCTATTTCACCCGTCTTTGTTAATGATGATCTAAAAGTATACATAATGAAGATTGTTAAGGGTTCAGATGAAGCAGTAGAGTCTAGGTCCTCTAGGCTCAGTACTAATGATGATGTACACAGTCCGGACACAGGGCCTGTGAAGTTGCAGCTCTCGTTGTATGCAGTGTCCAATCTATTGACAGCACGCATCCAGTACTCCGTACCAAAGACGTGTAAGGTTTGCATGGAAGACCCCAGTGGAGATGTTACCGGACCATTGAAGCCACCCATTACTCAGTTGCTAGAAATCGTTTCTGGCACGGAGAAAGAAGGAAGCAAGTCCCACTCTACCTCACAGCTTAGTGAGAGCGACACTGCTGAGCTCACGACACCCATTCCTATTCGTCCACACAACAGGGGCGAGTCACACTTGGAGGCACTCAATCCTATGAGCCCGAGGGGAAAAGCAAACGGCATCAATCTGTGGGTCCGTGTCAAGTATATAATACCTCACTCTATAAAGCAGGCCGTTGAGTTCAAGGTGTGTGTTTAA	MELSNFIRRVRTSRTSTQMREVIEVELANVRAELKKPRTDELAQLVAKMTCAYLWGFNVSWGYVHMCTLCSVAKMHAEKRIAYLALTLSYAEATQLFSLTTNALAKDLVEDNVSTHYKVSLALTTICTICSKEAAPVFSTRVYELISGGSSIYLRKKAIMAACAILQACPDLSPRFVDVCSASLSDKAHSVVLAGCELGIIILSANEELIHKLAHKIYHLLKVLNKLCAVTTFPDHNVGGFCDPLLQQAILRFLGRAIRAAFSYNCTIFLDTLPSLRRYFLSVFSSILEKCSSTTVSRNIGLSICAQVFTLFSEIPDSFFFEKTAHLSETIPEEEALPNLVMSFMRLLLEAVTDYSDLISCTALESLKNFVLHKKQTAGLDSDTKFKKFSQLLKRQNPAVRKRALDLLLLLVHKKDIRGYIADLFKYIEKDPVIKINRIDFANSIRDIVLLSVLSPCDGFDYLLRLILLITEGCNNALAQAIIATISRSDATVADKKHFIDAFAAHKEAMLESVHNGKITALVDTYLLSISYILQLENVGTNTASQNSILSDIDFDFSFKLCQYIFCMPDTDEATTLKLTAARSLAFLAELSESARKQVMEYYDSIKRTVSPLILMTILQLKHILLHPSLRYTLASVPNLTLTPPNIKSTKRYTNPSLFMHIPHSVQPSKSSVEQNPNTDITLSALGAEPTLERIVTLDHAGQAAQRSSQREDSASISPVFVNDDLKVYIMKIVKGSDEAVESRSSRLSTNDDVHSPDTGPVKLQLSLYAVSNLLTARIQYSVPKTCKVCMEDPSGDVTGPLKPPITQLLEIVSGTEKEGSKSHSTSQLSESDTAELTTPIPIRPHNRGESHLEALNPMSPRGKANGINLWVRVKYIIPHSIKQAVEFKVCV
SRR3177740	jcf7180000008673	63176	65527	+	GL50803_17304	A	Adaptin	AP2A	ATGTCCACTATGAGGGGTCTCAAGAACTTCATAGCCGATGTCAGGGCCACAATTGCACCAGAGGATGAGCTTAAAATCGTGAATGAGGAAAAGGCGAAGATTCGCCAGTGCTTCGCTTCTCCCAAGGCAGATTCCTACGACCGCAGAAAGTACTGTCTCAAGTTGATGTACATGCACATTCTGGGCCACAACATAGACTTTGGGCTCCTGCAGGCGTCTCAGCTGATGACGTCGAAGGTCAGGGACGAGAAGATCGTCGGCTACATTGTTCTTGGAGAGCTTCTGCACGACAACAAGGACTTCCTGCGCCTTGTCACTCAGACGATCATGTATGATCTTCAGCAAGTTAATGAGTTCGCAACCCCTCTTGCCCTGACGTTTGTTGCCAATGTGGCCAATGCAGAGATGGCGGAGGTCGTTGCGCCGGCATGCATGCAGCTGGTCGCTGCCCAGAAGACCCAGGTCAACTCATATATCCGCAAGAAGGCTGCACTGGCCCTACTTCATTGCTACAGAGTCAACCCGGCCTCAGTGGACACTGAAAACATCAACTCCATGCTCATCACCCTTATGGAGGCAAAGAACGTAGGTTTCCTGAGTTGTCTGACACACCTGCTGTATGGAATCTCCGATGTTAACTCTAAGGTTTTCGAGGTCATCAAGACCCGCGCAATCTACCTTCTGAGCAAGATAATTCTCAAAAAAGAAGTCTCTGTTGATCACCAATACCATGGGTGTCCGTGCCCCTGGCTGATAATCTCTCTGATGCGCTTCCTGCGGCGCCTGGCCCCCAGGTTGGAGGAGGCTCAAGACAAAGATCATGGCCTTATCAACCAGCGCACCATGTTGGAAAGTGTCATCAATGAGATTTTCAAAATGTGCTCTGGAATCTCCAGTAGTGCACCGATTGACAAGCAGCAAATATTTTGGGCCCTTGCTTATGAAACGGGCGTCTTGTCGAACTATTACGCTGAGTACTTTGAGGAAACTATCAAGGTCGACTTTATGATCAAGACGGTCACAGCTAAGGACACAAAGCCGAATGTCCGCTTTGCGGCGCTCTCTACTCTTGCGGAGATGTCCCGCATGGTCAACGTAAACATCGCGATCCGCGCCAACATACGCTCAATCGTTGAGATAGTCTCTTATGAAATGGACTTTTCGCTCCGCGGTAAAGGACAGGTTCTTCTGTTCAATAGTGCAGATGTGGAGACAGCCGAGGGCATAGTTCTCTGCCTCCTTGGAGGTGCAAAGGCCACTCGCTTCCCCAAGGACTATCGAGAGGACTCGCTACTGCGTGCCGCTATCCTTTGTGAGCGTTACGGGCTTTATAGCACCATTGAGGTTGATGGGGTTGACACCGTGAAGGAGTCTCTGTGGACTCTGCGTGCTATGATCAACCTTCTCCCCACGGCGTCTGAGTTGCACCTTCGTTTTATTTGGGCGAATCTGGCCAACGCAATTATGCTGAAGATAGTTGGCGCAGATGAGTATCCTGACCTCAAGGCGCAGGTTCTGTTTCAAATTATTTCTGCCTGCTTCAACCAGGAGCAGATCCAACAAGGTAACCTGCTCGTTGTCGACGATCCGTTGATACTGACAACGGCCTGTTATATTATAACCGAGTCTGTCTTTGAAAGCTTTGGGAAAGGATTTGAGGGAATCTTCTATGGGATTGAAAACACGCGACTCTTTGCCGAGTATGGACCTCTGTTCTCCGCCGAGGCCATCTTCCAGATAGTTTCCCAGGCCATCATCATGCTTTCTAATGGATCATTCAAGGAGGAGCAACCAGTAGCCGTTAGCGCCATGATTGCCCTCTGCTACATGAGCGTGTGTCCGATGGAGAACTTGCAGATGCTAATAGAATCACCTGTGGCAGACGTTCAGCAACGAGCAGCAGAGGCAATGGCTATCATGCAAATTCCTGACAGAGAGCTGGTTGCGACCCTACTCCAACAGACTCCTCTTCTCAAGAACATCCGCGGACTGGAAGCCATGATTAAGAAAGGCGGTGATGATAAGCCGTACAGAGATGAGGACATCCCAGATAGCGACGACACTGGCACTAACCCCAGCACATATGTCGAGGACACTCCTGACTCCACGCAGCCTGTTCAGTCTATTCAACCAGTACAGCCGGCTACCATGCAACCAGCCCAGTATGTTCAGCAAGCGCCGCAGCAGACTATGCCGCCGCAAACCCTTGCATCCATGATACCAGGCGGTATGCCTGCAGCCGTGCCTGCTCCGGTGACCATGCCAACTGCCGCCCCTGTACCGATAGCACAAACTATGCCTGCTCCCCAAGCTACTATGGCGCCAGGCTTAAACGATCTTCTTTCACTGTAA	MSTMRGLKNFIADVRATIAPEDELKIVNEEKAKIRQCFASPKADSYDRRKYCLKLMYMHILGHNIDFGLLQASQLMTSKVRDEKIVGYIVLGELLHDNKDFLRLVTQTIMYDLQQVNEFATPLALTFVANVANAEMAEVVAPACMQLVAAQKTQVNSYIRKKAALALLHCYRVNPASVDTENINSMLITLMEAKNVGFLSCLTHLLYGISDVNSKVFEVIKTRAIYLLSKIILKKEVSVDHQYHGCPCPWLIISLMRFLRRLAPRLEEAQDKDHGLINQRTMLESVINEIFKMCSGISSSAPIDKQQIFWALAYETGVLSNYYAEYFEETIKVDFMIKTVTAKDTKPNVRFAALSTLAEMSRMVNVNIAIRANIRSIVEIVSYEMDFSLRGKGQVLLFNSADVETAEGIVLCLLGGAKATRFPKDYREDSLLRAAILCERYGLYSTIEVDGVDTVKESLWTLRAMINLLPTASELHLRFIWANLANAIMLKIVGADEYPDLKAQVLFQIISACFNQEQIQQGNLLVVDDPLILTTACYIITESVFESFGKGFEGIFYGIENTRLFAEYGPLFSAEAIFQIVSQAIIMLSNGSFKEEQPVAVSAMIALCYMSVCPMENLQMLIESPVADVQQRAAEAMAIMQIPDRELVATLLQQTPLLKNIRGLEAMIKKGGDDKPYRDEDIPDSDDTGTNPSTYVEDTPDSTQPVQSIQPVQPATMQPAQYVQQAPQQTMPPQTLASMIPGGMPAAVPAPVTMPTAAPVPIAQTMPAPQATMAPGLNDLLSL
SRR3177740	jcf7180000008664	216534	219932	-	GL50803_21423	A	Adaptin	AP1/2B2	ATGAGCCGCTCAAAGGCCAAGGACAAGAATGCAGCAAAGGAGGAGCTGGAGTTTTGGTCTGAAAAATTGCAGACCTCTAACAAGGTTGAGGATCACCGCGAGGTTGTCGGCCAGATACTTTCTGCGCTATCTCTCGGGCGCGACGTCAGCAGCATCTTTCCCCTTGTTTGCCGTTTTGCCGCAACCAAGGATATAAAGCTCAAGAAAGTCGTATACCTTTTCGTCCTGAACTACCATAAGATGAATCCGGACACCCCCGTGCAGGTAGGCTCTGTCTTGGATATGGACTCTCAAGACCGTGAGCAGGCTGTTATTCGTGCCCTTGCAATCCGTACTATGGGGAACTTGTGCACCCAGGAGACCTTACAGGTCTTTACAAATGCTATTGGGCGGGCACTTGGTGACGCAGATCCCTTTGTTCGTAAGACCGCCGCCACGGCTGTTGCCAAGATCTATAGGATCTCTCCTGAGATGGTTATTCAAATGAATATGCTGCTGATTCTGAAGGAGCTTCTTTCAGACGGAAACCAGGCTGTAGTCGCCGCCGCCGCCTCGTCTCTTGTCAACGTGGCCACTCAGCTCTCGCCGGAGCAGCTTTACGGGATCTTTGGTATCCAGGACATCGGCATGCTATTCAACTGGCAGGAGGTTCAGGCCCTTTTGACAGCCCTCACATCATCTACTGAATGGTCGGCAATGCACATTTTAACAGCAATTGCAAATTATGGACAACTGCCTCTGAACTATGAAGAAGCAGATGCGACCATTCAACGTTTAGCAAACTTCCTTCGCCACAACAACCCGGCTGTCAGCCTTGTCACTATCAACCTAGTCCTCAAGTACATCTACGCCGACCCTCCCATCCTTAATACAGAGCAGTGCTACAAGGTGCAGGGTATGTGTGTTGGGCCCCTTCTCTCCTTCGTTGGCTCTTCGACGTCCCCAGAGTCACAGTGGATCGCTCTTCGTTGCCTGAGACTTGTGGCGTCTGCGTTCATCAACCAGGAGCAGGAGAATCCCTTTAGTAAGCAGATCCGTCTCTTCTTTGTCAAGTATAACGACCCTCTGTACATCAAGCTTGAGAAGATCGAGATGCTTGCCCTTCTGGCGGACTCGCAGAACTGTCAGGAGGTCGTGATGGAGCTCTCTGAGTATGCTAGAGACGTTGACCCCCAGTTTGTCCGGGCTAGCATCCGTGCACTGGGCACGGTTGCCATCCGTGTCCCTGCGGCGGCCGATCTAGCAGTTCATCGCTTTGTTAAGCTTATCACAGGCCAAAGCGGCGAGGAAGGAGAATCCGAGCGAGAGACCCAGTACTATAAGTTTCCCGACTATGCTGCTCAGGAGCTTATGGTCGCCACACAGCTTATTTTCAGGCGATACCCAGAGCGTTATGAAGGCATCATTGGAATCCTCTGTGAAACCATCGTTACCCTCGATGACCCTGACGCAAAGGCTGCGCTCATTTGGATCATCGGAGAGTATGCCAACCGTATTGAGGGGTCGGAGGAGGTTATTTCGGATTTAGTTGGTCTGTCGCCTATCTTAACCGCAACCGAGGAGGACTATGATCCTAACTTCAAGGGTTCATTTCTGGATGAGCCTGCCGTTGTGCAGCTTCAGTTTATCACCTCTTGCACCAAGCTTTTCCTCCATGTACCTACCATTGATACTCAGAGACTCTTGCAGCACACGCTCCAATTGGCGACGGAAAGAGCAGAATCACCCGACGTTCGTCAACGCGCTTCCTTCTATTGGAGGCTCCTCGGTGTTGACCCGACTCTTCAGACGGCTAAAGGGGTGCTTTTCTCCCAGAAGGCTGCCCCACAGATAACGGATGGCATGCCTGATGCAATTCGTGCTACACTCGTACGCGAGCTCGGTAGTGTTTCTTGCGTAATGCGTGAGATGATCACAGATACCGTTTATAGCGGCCCTGACGTTGAGGAGGCCATCCGTATTCTGGACGCGGTTGGAACTAACATCCAGGAGGTGAATTATGACGAGATTGTGGGTGCGAAGACAGACACACTTTCCAGTACTCTTCCTCCTCCGCTGACCGCCGAGACTACTATCTCAAGCATTGCTACATCAGAGGCGGCGGCTCTTCCTGCAGCATTCGCCTCTGCACACACGATTCCTAACGTGACTCTTCCAACAGCACCAGTTAGACAAGTCCAACCTGCTACCAATCTGCCCGCCTTTGGCGCTCCAGTGACAGATTTACTTAGTCATGGCTCTGCAACCCCCGCAGCTCCGATTACCCAGCCTCCAGCCCCTGACAAGCTGGCATCGCTCATTGGGGGTCCCATTGCGGCATCGGAGCCTGTTCCCGCTGCCGCGCCGGTTGCACCGACTGCACCTCCGGTCACCGAGCCAGCGCCAAGTTTCAATGCAGCTTCGTTCATAACTCCGAAAGTGGAGACGCCTGCGGTACCTGCTCCAGAGCACAAGCCAGAGCTTGTCATGCCTCCGGCTGCCTCTCCACCCGTCGCGCCCCCCACAAGCACTCAGTTACTCGCTGCTTCTCTGCCCTACTTTTCTTCGGACTATCCGTTTGCCACTGTGCAGAACGCCCCTATCCGTGTTGTCAACGATCACGGTGTCATGGGGGTCTCTATTTCCTGGACTCGCGAGAACCAAAAGCCTCTCCTTCTTCTAACAGTACACAACAAGGGCTCTGCTCCACTCACCAACTTGTTGATCGGATTTGCACCCAATGGTCTTGGGATTTCTCCCGTTTCTCCTCAGCTTTCAATAGCTTCCGTGGAGCCTGGACAGAAGAGTAATGGTGGGGAGCCTGTTCTCGTTCCCGTGCAATTCAAGCAAGATCCCAACACGCAGTTCAATCAAGCCCGTCTTAGCCAGCCAGATCCTCAGTGTACTGGCAATCTAAATCTTCTCACGTTCGCGATAAAGTGCGATGGTGCCCCAGGGCCCTGTCAGTTCCAATGTAAGATACCCATTCATGTCTTGGCCTCAGAGACCTCAAATATGCATGGCCCGGACCGCAACCTGATCAATCCTACGCAAGCTGTGCAGCAGTTTAACAAGAACTGGGGCCTTGTCCAGGACAGCCTGGCTCACAGGGATACTTCGTCGCTGACATACGCCAACTTAGGGATTTCAAGCATTGATGAGGTTGCTGCTGTGATCGTTCGTAAGGCCAAAAGAGCAAACTTCAACCTCGTGGAAATGCAGCCGACTAACGTTTCTCTTCTCATGTCCATCCCCCTTGCAGCATATCCGCAGAACCTCCCGGTGCTTATTCGCGTGGGCTGGCGCGCATCGGCTAATGGTCAAGGTGTAGATTTGTGTGCACTGATGAAGATACCCCCCATCGGTGTAATGTGCATGGCATATGTGGCACAAAGCCTCAAGTTTTCCATACTGAAGTAG	MSRSKAKDKNAAKEELEFWSEKLQTSNKVEDHREVVGQILSALSLGRDVSSIFPLVCRFAATKDIKLKKVVYLFVLNYHKMNPDTPVQVGSVLDMDSQDREQAVIRALAIRTMGNLCTQETLQVFTNAIGRALGDADPFVRKTAATAVAKIYRISPEMVIQMNMLLILKELLSDGNQAVVAAAASSLVNVATQLSPEQLYGIFGIQDIGMLFNWQEVQALLTALTSSTEWSAMHILTAIANYGQLPLNYEEADATIQRLANFLRHNNPAVSLVTINLVLKYIYADPPILNTEQCYKVQGMCVGPLLSFVGSSTSPESQWIALRCLRLVASAFINQEQENPFSKQIRLFFVKYNDPLYIKLEKIEMLALLADSQNCQEVVMELSEYARDVDPQFVRASIRALGTVAIRVPAAADLAVHRFVKLITGQSGEEGESERETQYYKFPDYAAQELMVATQLIFRRYPERYEGIIGILCETIVTLDDPDAKAALIWIIGEYANRIEGSEEVISDLVGLSPILTATEEDYDPNFKGSFLDEPAVVQLQFITSCTKLFLHVPTIDTQRLLQHTLQLATERAESPDVRQRASFYWRLLGVDPTLQTAKGVLFSQKAAPQITDGMPDAIRATLVRELGSVSCVMREMITDTVYSGPDVEEAIRILDAVGTNIQEVNYDEIVGAKTDTLSSTLPPPLTAETTISSIATSEAAALPAAFASAHTIPNVTLPTAPVRQVQPATNLPAFGAPVTDLLSHGSATPAAPITQPPAPDKLASLIGGPIAASEPVPAAAPVAPTAPPVTEPAPSFNAASFITPKVETPAVPAPEHKPELVMPPAASPPVAPPTSTQLLAASLPYFSSDYPFATVQNAPIRVVNDHGVMGVSISWTRENQKPLLLLTVHNKGSAPLTNLLIGFAPNGLGISPVSPQLSIASVEPGQKSNGGEPVLVPVQFKQDPNTQFNQARLSQPDPQCTGNLNLLTFAIKCDGAPGPCQFQCKIPIHVLASETSNMHGPDRNLINPTQAVQQFNKNWGLVQDSLAHRDTSSLTYANLGISSIDEVAAVIVRKAKRANFNLVEMQPTNVSLLMSIPLAAYPQNLPVLIRVGWRASANGQGVDLCALMKIPPIGVMCMAYVAQSLKFSILK
SRR3177740	jcf7180000007825	5122	5547	+	GL50803_5328	A	Adaptin	AP2S	ATGATCCGCTTTCTTCTAATCCAGAACAAGCTCGGACGCACCCGGCTTGCCAAGTACTTTGTTCACTACGATGCAGATCAGCGTCACCAGCTTGAAAAGGAGGTCCACCGTTTAGTCATAGGCCGTAATGTCAAACAGACCAACTTCATTGAGTTTCGCTCTCACAAGATAATCTACAGGCGCTACGCTGGCCTCTACTTCACCATCTGCTGTGATCTCAACGATAATGAGCTTGCCATGCTGGAGGCAATACACTTGTTTGTCGAAACACTCAATACCTACTTCGAAACTGTCTGCGAGCTCAATCTGATCTTTGACTTCCATAAGGTGAACCTTATTTGCGACGAGGTCTTTCTTGCTGGCGAGATTCAGGAGACCAGTAAAGAAGTCATCATTAACCACGTCTCCCAGATCGATAAGTTTTGA	MIRFLLIQNKLGRTRLAKYFVHYDADQRHQLEKEVHRLVIGRNVKQTNFIEFRSHKIIYRRYAGLYFTICCDLNDNELAMLEAIHLFVETLNTYFETVCELNLIFDFHKVNLICDEVFLAGEIQETSKEVIINHVSQIDKF
SRR3177740	jcf7180000008540	16098	17402	-	GL50803_8917	A	Adaptin	AP2M	ATGATCAAGGCGGTCATTCTTTTGGATGATGTAGGTGAGCTTATCTTGCAGCGCGTTTTTATGGGTTCGTTCGACAAGACAGCCCTGGACCTTCTTCGTACCCACGTCTTAGGAGGGTCAATTTCACAGCCTATCCTTAGAATTCCGCCCCACATATACGCATACAAGAGGTGCGATGCACTCCACTTTTTCTGCACAATATCTGCCAAAACAGACACTATGTCCGCCATTACTTTCCTCGACCGTTTTTATAAGGCAATGGGGGCTTTCCTCAAGGAAAAGGAGCTGGCCGGAAATCTGAGGAAGTTTATTCCCCTTATCCATGAGCTTCTCGACGAAATGATCGACAATGGCGATGTGCAGACGACCGATCCTGAGGTTCTCAAGCTCTTCATCCAGACCAGACAGAAAATCAATAAAGCGGAGGAGAGCAATCAGCAGATCACTGTCCAGGCAACCGGTGCTCTCTCCCACCGCCGCCAGGGAATTATTTACAAGCGCAACGAGATCTTCATCGACGTCGTTGAGTCTGTCAATGCCATGTTTAACAATGTTGGTCAGTCCCTCCATGCGGACGTCTCTGGAAAAATCATCATCAAGAACAGCCTCACAGGAATGCCGGACTGCTCTTTTGGGTTCAACGATCGTGTTGTCGGTGCTGGCGCTAACGGGCCGCGAACAGAGGTTGCACAGCAGGTCGCGGGTGTTAGCCAGGCGGGGGTCGTGATGGATGATCTATCCTTCCACCACTGTGTCCGCCTTGGGAACTTTGCTGTTGACAGGTCGATAGCCTTCGTTCCACCCGATGGTGAGTTCCAGCTTATGGCATTCCGCGTCACCGAAGAGGTCAAGGAGCCATTTTCAATCAAGCCTATCGTCACCGTCCACGGGAGAAATCGCATGGAGATAGTCCTCAACTTGAGGTGTGGCATACCATCAAACAATGTCGCGGAGCACGTTATCGTCAGCGTGCCTATGCCCTCGAACGTCTCAGACGTCACCGCCATCGAATCACTCGGGAAGTGCAGGCTGCGAAAGGATGGCCAGGCAGCCGAGTGGCGTATCAAGTCGATCACAGGAGGCACCACTGCTACCCTTTCGATGGAGGTCCAGTGCGTAAGCTCCTCGTCCATAGACCTTCGTGAGTGGAGGAGACCTCCTCTTGCTATGAACTTTGATATTCCCATGTATACGGCATCTGGCATAGAGGTGCGCTACATAAGGATTATAGCCCAGGAAGGGTATGAGACTGAGAAGTGGCTGACTTACAAGACAAGCGCGGGGACTTATCAGATTAGGTGGTAA	MIKAVILLDDVGELILQRVFMGSFDKTALDLLRTHVLGGSISQPILRIPPHIYAYKRCDALHFFCTISAKTDTMSAITFLDRFYKAMGAFLKEKELAGNLRKFIPLIHELLDEMIDNGDVQTTDPEVLKLFIQTRQKINKAEESNQQITVQATGALSHRRQGIIYKRNEIFIDVVESVNAMFNNVGQSLHADVSGKIIIKNSLTGMPDCSFGFNDRVVGAGANGPRTEVAQQVAGVSQAGVVMDDLSFHHCVRLGNFAVDRSIAFVPPDGEFQLMAFRVTEEVKEPFSIKPIVTVHGRNRMEIVLNLRCGIPSNNVAEHVIVSVPMPSNVSDVTAIESLGKCRLRKDGQAAEWRIKSITGGTTATLSMEVQCVSSSSIDLREWRRPPLAMNFDIPMYTASGIEVRYIRIIAQEGYETEKWLTYKTSAGTYQIRW
SRR3177740	jcf7180000008492	33906	35252	-	GL50803_89622	A	Adaptin	AP1M	ATGATAAGCTCTCTGCTAATCATTCACGGGCTCACAGGTGGCATGGTGGCATACAGAGATTTCGTTCCCGAAGCCTCCAAGAAGGTCCAAGGCATCTTTACTAATCATATCTTGATAAACCCTGACGCTGAGCACTCCCCGCTTTTCTCAGTAGAGGACCTTAATATCTGTTTTATCAAGCATACAGACTGTTATTTGGTGGCTGCAAGTAGTACCAATGCAGATATCAATTCTGCTACCGCGTTCTCCATACTACATTCGCTGGTCACCGTCCTAGACACCTTTCTTGACGGATTCACGAGCGCTCGCAAACTAGAATTGAACATAGTGGTCGTTCTGCGTGTCCTTGCAGAGTGTTCGAGCAACGGACAGATCTTTAACTTTGACCTCTCGTTCCTGCAGAACTTAGCACGGCCAACACAGGTTTACGATACCTCTCGCAGCACAGGGAGTGTCGTTGTCCGAAAAACGACCTTCCACCCTTCTCCAGTTTGGTCCCGTGAAAGACCTGCTCCGCTGACGTCATATGACGAGAACGAAATTGAGTTTACTATTTCTGAGCGAGCGGATGTGGTGGTCGATCTGACAGGTAATAAGGTAGAATCCTGCGTCGTCTTGGGGGCTGTTAATGCCACTGTGCACCTTGTCAACTCTCCAGAGATCACGGTCACCCTTTCGGATAACGTTAACATCAGCCAAGTACCCTCAAGTAAGCAAGCCAAGGGCGTTGCTGCCCAATCCCAGGCTTCAATTGAGCTATGTGATGTGCAGCTGCATAGAAGCGTTGACATAGCTAAGTTTCACATAGCTAAGAAGCTAGTATTCGTCCCCGTTGAAGAGGAGTTTAGGCTCTTCTCGTACAGGCTCAATAAGGTCGATTCAGCGCCCATCCTCTGCATTGTCACCAACAGATCCAATCCCCAAAAGCCGCTGGAGCGCGAATACCATTTGAAGTTAGAAACGCTTTATCCCAGTAGGATCATTTCAAAGCAGATTGTCATTTCTGTGCCTGTCATGATGAACATAGACTCGCCCAAATTGCAGACACGTCGCGGGATCATGAAGTATTGCCCTCATGAGCAAGTTGTCAAGTGGATCCTTGAGTCTCTTCCTGGGAAGCAGATATTTAAGGCGTTATTAAACTTTGGTGTACCTAGCAGACATAAGGATCAGCTGGGTTGTGATGCTACGTCGCTGCGGCCTATTGTGATAGAATACACTATACCCTACCACCACATTAGCGGTCTGAATATAGACAAGTGCGTGGTTGACGCGGATTATAGTCCTGAAGTCACTGTTACCAAGTCACTGACTGGAATGGTTGTCATAAAACACACCATCGTGTAG	MISSLLIIHGLTGGMVAYRDFVPEASKKVQGIFTNHILINPDAEHSPLFSVEDLNICFIKHTDCYLVAASSTNADINSATAFSILHSLVTVLDTFLDGFTSARKLELNIVVVLRVLAECSSNGQIFNFDLSFLQNLARPTQVYDTSRSTGSVVVRKTTFHPSPVWSRERPAPLTSYDENEIEFTISERADVVVDLTGNKVESCVVLGAVNATVHLVNSPEITVTLSDNVNISQVPSSKQAKGVAAQSQASIELCDVQLHRSVDIAKFHIAKKLVFVPVEEEFRLFSYRLNKVDSAPILCIVTNRSNPQKPLEREYHLKLETLYPSRIISKQIVISVPVMMNIDSPKLQTRRGIMKYCPHEQVVKWILESLPGKQIFKALLNFGVPSRHKDQLGCDATSLRPIVIEYTIPYHHISGLNIDKCVVDADYSPEVTVTKSLTGMVVIKHTIV
SRR3177740	jcf7180000008574	528	971	-	GL50803_91198	A	Adaptin	AP1S	ATGATTGAATTTGTTCTCATATTCAACGGACAGAGCGAGATCCGGCTGCTCAAGTGGTATAAGGTCCTACTGGCAGCTGAGCAAGCCGCCGCAATTCAGCTTGCTATACGGACTGTGAAGCTCCACGCCTCGCTTTCTAATGGGATTATCGACTGGGATAGAGGTTCTCTTATCTTAAGGCAGTATGCAGACCTTACGATTGTCTTTGCAGTTGAGAATTCAGACAACAAGCTACTAGCACATGAAATGATCCACTTCTTTGCTACGTGTCTCGATAGATACTTTGGAGGTGTAAGCGAGCTTGACCTTATTTTCAACTACCTTAAGGCATATCATGTCTTAGATGAAATAATAATGAATGGGCGCTTTTGCGAAGCATCTACCAAAGCCATCGTCAAGGCGTCAACAGCGCACGATCAGTTTGAGCTTGCAAATATTAATTAA	MIEFVLIFNGQSEIRLLKWYKVLLAAEQAAAIQLAIRTVKLHASLSNGIIDWDRGSLILRQYADLTIVFAVENSDNKLLAHEMIHFFATCLDRYFGGVSELDLIFNYLKAYHVLDEIIMNGRFCEASTKAIVKASTAHDQFELANIN
SRR3177740	jcf7180000007837	13420	17253	-	GL50803_11953	A	COPI	CopA	ATGGTCTACGCGCAGCTTAACCTACAGACAGAGCGCGTCAAGTGCGTGGTTTTTCACCCAAAGCGTCCATGGGTTATTTTTTCGTGCCAAAACGGCGTTGTCGAGCTTTGGGATTATGTGACCAAGGCTCTCATCGACAAGTTCCGTGCCCACAACTCTCCTGTTCGCTGCATCGACTTTCACCCAACTCAACCACTCTTTGTTACGGGAGGAGATGATGCGACGATTAAGCTCTGGTCGTTGAGCGATCGTAAGCTTCTCTATGTCTTCACGGGTCACACAGACTACGTTCGCAGCGTGTTTTTCCACCCAGACATCCATCCGTACATTCTCTCTGCATCAGACGACAACACTGCGCGAATTTGGAACTGGCAGAGTCGCCAAAGAGTTGCAGACCTAGTTGGTCACCGCGACTTGGTCATGTGCGCCCGCTGGCATCCCACAGAAGACCTAATTGTTACTGCGTCTATGGATGCCACCGTCCGTGTGTGGGACATTAGCTCTATTCGAACGAAGGGGGCTACAGGCAGATTCCAGCAGCTAGCAATGCAAGCTCTCTCCTTGCCTCATACCATAATTAGTAGTTCTGTGGTAGGCACAGGCCATGGCAGAGGCGTTAACTGGGTCTCATGGATGCCAGACGCCGGCAACTACTTCCTTTCGGGGTCTGACGATACTAAGTGCAAGCTTTGGCATCTGACTCGTGGCAGCTCTACTGGCCTTTCATTGCTGGGACCTGATGCTCTTCTTTATTGCTCCTCTACCATAGAAAAGCACACGGGTAACGTTTCTGTAGTTGAACCATCAGTAAGGAACGTCATTCTTACTGCCGGTGTCGATGGTAGGCTTTGTCTCTTCTCATTGTCCAATCGTGCTTATATAGGTAGCATTACGGTGCACGACCTGGATCCGACAGCAACCGTATCAAGCCTCGCCCCATCTGATCATAAGATGTTACGCTGGTGGTCCCTTCGAGAACATCCGACCATCAATATGTGGGCCGCAGGACATGACGGTGGCTTATGCATATTCTCCACACAACTGGAAGAGTCAGTAGGAACAGTGGAGGGGGACACATGTTACTTCATCGATTCTCATAAGCTCATCTCGACAAATCTGAAAGCCATTGTCGCTGATGCTAGCACAAAGCCAACTGTCAAGGTTGAGGCTTCTCTTATCAAACAAACTGCCAGGAGCGGTGCATTCGGCTCATCTGTCGTTGTGGTAGAGCCAGTGGATATCATAGTTATGGGAAACCCGTTTCCCTTCATAGTCTCGTACTGGGACGGAAAGAACAGGTTCATTGTGCCGTACGCAACCTTGAAAGACTGCTCTCCAAGCAGCTATGATCCGAAAAATGTTATAGAAGTCTCTAGCAATGTGGCCAGACTATCTGCCTCACACGTGGCGTGGATACAACGGTCTAGTGAAGGCCTAGTTCTCGCTGTTGCCTTTGTGGGTACAGGGGGGCTGACAATTAAGACTATGCACCCTGTTTCTTCCACAGTCCTCTCTGTCTTCCCAGGAAGAACGGAGTCTGAAGTTATCATTTCCTCTCCAACGAAGCTATCTCTTTACACCTTGAGCAATCTTTCGACAAACCAGCCTATTGTCCTACTCAAGTCGCTATCTGTTCCTCAGTTAATTCAGCACGCTTACTACTCTAATGACCAACAATATCTCGCAGTGGTAGCTCACGAGTTCGTGGCTCTTATCAATATGGATACGTTTACTATTAATACGTCTCAAATGTCGCATACTGCGATAAGTCGCGGGGTATGGGGGCTTATTGGCCGTGGACTGGAGGAGTCTGAGCAGCGCACCGCCAATGCTTTTATCTACTCCACCTATACGCACATATGTTATATGTTGCCATTCATCTCACCAACTGCTTCGGAAGCAAATCGACTAGCCGCCCATACTCAAAAGATATCTAGGGTGACTAAGCCTATTGCTGGGATTCTGACGTCGCTCAATAGGCCTATTTGCATAGTCTCTGCATCCGGCCAGGTCATTGTTTACTTGGATAGGCACGAAGGGCTAAAGTGCATTGAGTTTGACTCCAGGGTTGCAGGACTGGTCCAGGCTGTTGCGTCTGGCAGAGCGGACGACGCCTCGATCATGCTGGCTCGGTTACAGAACACTCCCCTGGGGCTGTCTCTCTCAAAGACTTTGCTGGATATGAATAGGCCTGACTTGGCTCTCGCCGCGCTCCCTAAAGATGAGATACAGATCCGTGACGAGCTTGCTCTTAACTTGGGTCTTCTGGACCATGTCTGTCATGACACAAAGTCTCAATCTGCCAATAGCTACCACATTTGGCTTCGTATTTTTGCAGAGTCTCTTGCCCAAGGACAGGGCCTCATCGCCAGGGACGCCCTTCTAAAAATAGCTCGCATAGACCTCTTAGGCTTTCTGCTGTCTCTATATAATACTACGCTATCTGGGTCGCTAAGCAAGCTGGACTATAGTCGCCTATCTACTTCTTCGAGCATTCAAGAATGTCTGAACGCTGCAGTATTAGTAGGGGACAAATCCCTGTTCCACTCGACTCTGCTTCGCGCCGGGCTCTCAATTCCTGCTAAGATATTTGGGGAGGCTAATGGGATAGACACTCCCGTGGAGCAGGCGAGCGCACCACCTGTTTCCCCAACAAAGACGATTTCTATAGGCAAAAAGATCACCGTGCCCTTACGCAAGGGAAGCTTGCGAAACTACCCCACCACCTCTTTACTTAATACATACGAGTCTCTTATGCGAGAGATTGCCTCTGCCGCCGAGCATGAACTTCCAGCTGAAGGAAAGCGCTACCAAGGATGGGGCAGTGACGATGACGACGTTGACTGCGTGTTGCCGGCTGAGCCGGTTAAGGGCTCCGTACAGATGACTTCGGGACCATCTGAGCCACTGGATGCAACTCAGGCATCTGAGGCAGCTGCCGATTCTGCAATTGTAGTTCCTTCTCATGGAGTCAACGTAGTTTCAAAGCATCCTCTTCTTGGCAGCAATAGTGAAAAGGAGGAATTCCTTGCCTCCAATGGCATTTTGTCAGAGAAGTCGCTATCCATTCTAAAGCCTCATATTGACAAGCTTGCTTCGCATAACAAGAGGCTGCAAGAGGTCACCCCCATGAAGGGACTATCTATAGTTGTTCCCATCTCAGATTCATTGAGTAGTGTAGACACGATAGATACTATGCAGCGAGAATTTAGCTCGATAATGGAAAAGGTTGATACAGGTGCATTCGCAGATGCACTGGCTCCTCTGAGGTCGCTCCTACAACGAGCTCTTCTAGCCTGCACCTTTGCAGGGCCAAATGACCACGATGACCTTTCTACCCTTGTGCTCAATAGCACGCTGTATATATTGGCGTTATCCTGTGAGCTGGAGCGGCGCGCAACCGAGAAGGTTGCTACTCCGGAGCGTGTGTGCGAACTTTATGTGCTTTTCTCCCTTCAGAATATGAAGACAAACCACGCGCTGTTGGCATTGCGCTTGGCTATAAGCGGTACAAAGCGGTACGGCGCGTATTCGCACTGCAAACAGCTAGCCCAACGATTCATTCAATTAAGCCAGCTTCCTGAGGCGCGTTCTCTGGATGTCTGCCAATCCTACTTACCCAAGGCAAAGAAGATGGCTGCATTAGAGGATGAGGATGTGGTGCAACTGAGCTTCAGTGCTGCCGATCAGGACACGGTCATGCTCTGCGCCGTTTCATACAAAAGCATCAAGGGACCCCACTGTATTTGTAGCGCCTGTAAGACGTGTGCATGCGATCAATATCTAAAGGCCAGTTGCCCTGTCTGCGAGCTTGGCACCTTTGTGAAGGCCTAA	MVYAQLNLQTERVKCVVFHPKRPWVIFSCQNGVVELWDYVTKALIDKFRAHNSPVRCIDFHPTQPLFVTGGDDATIKLWSLSDRKLLYVFTGHTDYVRSVFFHPDIHPYILSASDDNTARIWNWQSRQRVADLVGHRDLVMCARWHPTEDLIVTASMDATVRVWDISSIRTKGATGRFQQLAMQALSLPHTIISSSVVGTGHGRGVNWVSWMPDAGNYFLSGSDDTKCKLWHLTRGSSTGLSLLGPDALLYCSSTIEKHTGNVSVVEPSVRNVILTAGVDGRLCLFSLSNRAYIGSITVHDLDPTATVSSLAPSDHKMLRWWSLREHPTINMWAAGHDGGLCIFSTQLEESVGTVEGDTCYFIDSHKLISTNLKAIVADASTKPTVKVEASLIKQTARSGAFGSSVVVVEPVDIIVMGNPFPFIVSYWDGKNRFIVPYATLKDCSPSSYDPKNVIEVSSNVARLSASHVAWIQRSSEGLVLAVAFVGTGGLTIKTMHPVSSTVLSVFPGRTESEVIISSPTKLSLYTLSNLSTNQPIVLLKSLSVPQLIQHAYYSNDQQYLAVVAHEFVALINMDTFTINTSQMSHTAISRGVWGLIGRGLEESEQRTANAFIYSTYTHICYMLPFISPTASEANRLAAHTQKISRVTKPIAGILTSLNRPICIVSASGQVIVYLDRHEGLKCIEFDSRVAGLVQAVASGRADDASIMLARLQNTPLGLSLSKTLLDMNRPDLALAALPKDEIQIRDELALNLGLLDHVCHDTKSQSANSYHIWLRIFAESLAQGQGLIARDALLKIARIDLLGFLLSLYNTTLSGSLSKLDYSRLSTSSSIQECLNAAVLVGDKSLFHSTLLRAGLSIPAKIFGEANGIDTPVEQASAPPVSPTKTISIGKKITVPLRKGSLRNYPTTSLLNTYESLMREIASAAEHELPAEGKRYQGWGSDDDDVDCVLPAEPVKGSVQMTSGPSEPLDATQASEAAADSAIVVPSHGVNVVSKHPLLGSNSEKEEFLASNGILSEKSLSILKPHIDKLASHNKRLQEVTPMKGLSIVVPISDSLSSVDTIDTMQREFSSIMEKVDTGAFADALAPLRSLLQRALLACTFAGPNDHDDLSTLVLNSTLYILALSCELERRATEKVATPERVCELYVLFSLQNMKTNHALLALRLAISGTKRYGAYSHCKQLAQRFIQLSQLPEARSLDVCQSYLPKAKKMAALEDEDVVQLSFSAADQDTVMLCAVSYKSIKGPHCICSACKTCACDQYLKASCPVCELGTFVKA
SRR3177740	jcf7180000008547	18384	18863	-	GL50803_17345	A	COPI	CopZ	ATGCAGAGGCAGCTCGCAGGGCTGGCTTTGACGGACGTGAGCGGCGCAGCTATCTACGCCCAGTGCTACGACCCTCTCCTCGCCGAAGGCTACCTCTCGTCCTTTCTCCCGGCGCTGCATGCCGCCACCCTGGACTCGATTAGCACGTCCAGCCAGCTCCACTATTGCCCCTACCCGTGCATCTACAGAAAGCTTGGCGGGCTGTTCCTCTTTGTGATCGGCGCGGAAGCGGAGAATGAGATGCTTCTCTGCGATATCGCCTCCACGGTTGTAGAGGCGTTGGTGGGCATACTTGGTGAGCGCCTCTCCCTAGCGGCGTGCAAGGAGCAGTATGCATCTATCTGCATAACTCTTGGGGAAATTGTGGACAATGGGTTTTACCTTTCTGATAACCCAGCTGGCCCGCAAGTGAGTGAGAGGTCCTTCAAGCAAACCTTGAGCGACGGCGCCCGCTTTCTTCTCGGAGCACTCATGAACTGA	MQRQLAGLALTDVSGAAIYAQCYDPLLAEGYLSSFLPALHAATLDSISTSSQLHYCPYPCIYRKLGGLFLFVIGAEAENEMLLCDIASTVVEALVGILGERLSLAACKEQYASICITLGEIVDNGFYLSDNPAGPQVSERSFKQTLSDGARFLLGALMN
SRR3177740	jcf7180000007832	3104	5986	+	GL50803_5603	A	COPI	CopG	ATGGCTGTCTTCGATAAGGGGCAGACTCTGCAACAATGTCGCTTTCTGGCTGAGCACTCTACGTCAGAAGAGGCCAGATGCGATATTCTCGTTGCTTTACTGTGGATCTTTAACACAGAGGGTACAAAAGTGATGTCTGATGCAGATCTCAAGAACCTGTTTATATCGTTGACGAAGGTCCTCACTGTGTCGACCATGACAGTACAAATCCTCTCCATGCGCTGCGTACATGCGATTCTTCCCCGCTTGGACTCTGCGTTATTTATTGTCAACTCTCTTTGCAAGCTTTATGATCAGGCCAAGCCACTGCAGCCCCTGTGTCTCCGTCTTCTCTCTGAGGTCTCAGTTGACGCCAATGTAACAGAGGCTACCAAAATGGCCCGCATAGCCGCCAGTGATTCCCGTGACCCGACCCTGGTTTCCGCCGCAGGGTATGCCGCATCGGTGATTGGGGTCTCAATAGCTGATCAGGCTGCTCCTAACTGCACGACTGTTAAGGGGCCTGCAGGTGCTTTTCTGGCGAGCTATGTAAAAGTCGACAAGCTTAGCCAAGTAACAAACCCTTATGCGCAGCTGGTTCTTATTCGCAGACTGGTAGACAGCAAGGAGATTGATGATCAGCGGAAGCTGAAGATTCTTATGGAACACTTTCCCAAGCAGGTTGCCCCCATGAAGAAGTACGATGGTCATTCTGGAGCCTCCACCTCATTCATCGATCAGATGTGTCCGTTGGAGGCTCTGAAGGCGGTCCTCCTTCTTCCTTATGCAGTCTATTCGCGTAAGTTGAAGGCCATCATTTTAGGCGTTGCACACTACCTCTCCAGTGCCGTTGGATCTGTCAGCCGGACTGTTGGGCTTAATCTGGCACACTCACTGCTGCGATCTTGTAGTCAAAGTGGATATTTTGAAAGCTTTACTCTAGAGACAGCTAGCTCAGATACTAGCACCTTTACGTTACTTGGAGCTATAGAGGCTGCAGCTGGGTTTGCATCGCATGCTGTTGCCGTTCTTGCTGGGCAAGTCTTGATAGAGTTGCATTGCTGGATAGCAGGGACACCCTTTGCTCAGGCATATACAGCATTCAAGGAAAGTAGCGGCTCAGAACCATCCATTGGAAAGCTACTCAATACAGTAATCTCCCTGTTACCAAATGTCAACAACAATTTGAGGTCTGGCTTCCTCTCAACCCTAAAGGAGTATGCCAAGGTCTCTCCCCACGACGTGACTGCCTCCCTGCCCATTCTTGCACAGTTCTTAGAGCTTCGTGATTCGTCTCTACGAACTCAAACATTTGGGCTCCTCATAGATTTTTCAGAAAAACCTTTAAGCAAGTCAAACGATCGCGCCATTGAACTCTCTGTTCGGTCTCTCCGCGTCATACTGGAGCTACTCGAGGACTCACCTAACTCCTTCATAACAAAGAAGATCTGTGACTTGATTTCTAGACTGGACGTTACCAACTACATGTATAGAGGAAGCTTTTCAGAGTCCTCTGACATAGGCCGCAACACCTCTGAAGATCAATCAGCCCTGTCCCTTGATGACGCTGCAGAAAAGGCGCTGCTTCCCATTGTCTGCCTCCTCTGGAACCGCGCAAGGCTAGAGCCATCATCCACCCGCCTCGCTGTCATAGATGCCCTTTACTCTTTGAGCGTCAACTCTGGGTGTCCAGACACCATACAACAGGAATGTACACGTGTTCTTTACATCTTGGCAGACATTACTGCTGCAAGTGACGAGTATGTCAAGGACTATATCATGAGCCATCTGCAGCAGCAGAAGAATGCACAGGATAGCAGGTCTGCGGGTAACTTCATTATGTACCTGGACGTGAATAGCATCCTTGCCGCAGAAGAGGAGATCCTCAAAGGAAATCTCAGTTCTATAGAGCTGACGTCATCACAGCCCACCATCAGACCAGACACGATGCTTGAGTGCTCCAAGTCACAATCCTTGCGCACTGTGTCATTGGCAGCACAGAAGTATGTCCAGCCAACCAAGTTTAAAGAGCCTGCTCCACTTAGTGTTCATAAGCTTCTTGAAGATTGCTTTACGCATATATGTGAGTCTGCCATTCTAGACGATAGTGAAATAAAGGCCATAGAGAACGACCTGGCAGACATCAAGGGTACCAGAGCCTTATCAAATTATCTGTTTACTAACGGGATATGGCACCCGATAGTCACCAGTAGCTATGACGTACGGTGCGATGCCTCTTATATCTTCGTTAATGCTGCTCTGCACAAGGGTGTCTTAATACTGTTCTCCATGGGGACCTCGGATAAAGACTTAAAAGCAGATGTGATGCGGCTGCACCTAACCATGAACGAGGCAGAGCTCTCCTGTCCAGCTGAGTCTTTATTTGCAGAGGATGTGTCAAGTACCAGTCCAGTCAAGAAATACCTCTGGCTCTCGTTCGAACAGCTACCGTATAAAAGTTTCGATGAACTTCTTAGTAAGACAGACTGCTACGAAATATTCGGGGGTACTCTCACCTACGAAATCAATGGGATGTCGGATGTTGTACGATTGAGGTCATTTGGCCCTTCGAGCTTTGATTTAGTAAGCAATGCCACTTCTGAAGCGCTCGCACCACTTCGTGACTCGTTTGCCGACTCAAAGGACGTGCTTTCTGGTACGTTTCAGCTTCCAGACCTGTCAACAAAGGAGGACGCCGCAGATAGAATCCCAAGTTTCCTGGGGCTTTCTCTGCTGGAGGTTAATGAGACTAGCGAAGAAATCACTCTGTTCCTCGGAGGCCAAGTGTTTCTGCGGTCTGTTGCCCTTGTTAGATGTAAGATCTACCTTGTAGACAAAAAGGTTTGTCTCCGTATGGATCTTGTGGGGCCTTCGAAGGAGAGCATAATGAACCTGATGCAGTAA	MAVFDKGQTLQQCRFLAEHSTSEEARCDILVALLWIFNTEGTKVMSDADLKNLFISLTKVLTVSTMTVQILSMRCVHAILPRLDSALFIVNSLCKLYDQAKPLQPLCLRLLSEVSVDANVTEATKMARIAASDSRDPTLVSAAGYAASVIGVSIADQAAPNCTTVKGPAGAFLASYVKVDKLSQVTNPYAQLVLIRRLVDSKEIDDQRKLKILMEHFPKQVAPMKKYDGHSGASTSFIDQMCPLEALKAVLLLPYAVYSRKLKAIILGVAHYLSSAVGSVSRTVGLNLAHSLLRSCSQSGYFESFTLETASSDTSTFTLLGAIEAAAGFASHAVAVLAGQVLIELHCWIAGTPFAQAYTAFKESSGSEPSIGKLLNTVISLLPNVNNNLRSGFLSTLKEYAKVSPHDVTASLPILAQFLELRDSSLRTQTFGLLIDFSEKPLSKSNDRAIELSVRSLRVILELLEDSPNSFITKKICDLISRLDVTNYMYRGSFSESSDIGRNTSEDQSALSLDDAAEKALLPIVCLLWNRARLEPSSTRLAVIDALYSLSVNSGCPDTIQQECTRVLYILADITAASDEYVKDYIMSHLQQQKNAQDSRSAGNFIMYLDVNSILAAEEEILKGNLSSIELTSSQPTIRPDTMLECSKSQSLRTVSLAAQKYVQPTKFKEPAPLSVHKLLEDCFTHICESAILDDSEIKAIENDLADIKGTRALSNYLFTNGIWHPIVTSSYDVRCDASYIFVNAALHKGVLILFSMGTSDKDLKADVMRLHLTMNEAELSCPAESLFAEDVSSTSPVKKYLWLSFEQLPYKSFDELLSKTDCYEIFGGTLTYEINGMSDVVRLRSFGPSSFDLVSNATSEALAPLRDSFADSKDVLSGTFQLPDLSTKEDAADRIPSFLGLSLLEVNETSEEITLFLGGQVFLRSVALVRCKIYLVDKKVCLRMDLVGPSKESIMNLMQ
SRR3177740	jcf7180000008628	44678	45586	-	GL50803_6170	A	COPI	CopD	ATGAGTATCCTGGCAGCGTCGCTCATTGATGGAGACGGATCAGTTTCTGTTTCCAGGACTTACATACCTGGATCTGTTGGGTCCTCTACTTCTTACTGGACCACTCTGTACAGATTTCTTAAGGACCCCTCACTCAGTGTTGAGAGCAAAGCAGCGGGGTCCATGGAGGTAGAGGGTTTTATCTGCACTTATCGGAAGCTTCTGTACGATCACTATCTTGCCTTAGTCTGTAAGCGACATGTTAACATCGCAGACATTAGTGACACAGCCGCCGTGCTTGTTGATCTTCTTAATGAACTCGGGCCCCTGGATAGTCGGGAAACCCTTTTTGATGCTCTCTTTGTCCTAGACGAGACAGTGCAGTTTGGCTTTGCAGATAGGCCTATCTCCCTTAGATCTGTACGCGAACGATTGGATATGCACAGCGCCGCAGAGGAGGCGGCAATAGAGGAGCGGAAGGCCAAAGAAGCAGAGGCAGAAAAGATTCGCCGAAAGAAGGAGGCCGAGTTTGCTGCCCAGAAGGACCTCGAGACAGGGATAGGTACTGGCGCACTTGGATTATTTAACAAAGCGAAAGGCTGGCTTGGTCTAGGTGAGGCCAGGCCAGAGAAAAAGTGGGGCCATGGGATCCCTGAGGCAGAACTGGAGAGATTACGGAAGAAAAATCCTCGGGGAGCCGATGCAGTCGCTTCTAAGGTGACAGAGAGCAGTAGCGAAGAAACGTCCACTGACAGTAGCAGAGATCAGAATTGGACTTCTGCCACATCGAAGACAAAGCATCCAAAGGAAAGCGCTCCCGTAGCACCAGCGTCTGTAGACAATGAGTCTAGTTCTGATAGTAGTAGCGAGCCTCCCCCATCGACTAAGAGGCCCGTTGGCCGTGGCATAACACTTACGAAGCGAAAGTAA	MSILAASLIDGDGSVSVSRTYIPGSVGSSTSYWTTLYRFLKDPSLSVESKAAGSMEVEGFICTYRKLLYDHYLALVCKRHVNIADISDTAAVLVDLLNELGPLDSRETLFDALFVLDETVQFGFADRPISLRSVRERLDMHSAAEEAAIEERKAKEAEAEKIRRKKEAEFAAQKDLETGIGTGALGLFNKAKGWLGLGEARPEKKWGHGIPEAELERLRKKNPRGADAVASKVTESSSEETSTDSSRDQNWTSATSKTKHPKESAPVAPASVDNESSSDSSSEPPPSTKRPVGRGITLTKRK
SRR3177740	jcf7180000008644	133842	136988	-	GL50803_88082	A	COPI	CopB	ATGGAGCCAACCGTAGCGATTAAGCCGGAGGCAGCGGTTGTCTGCACAAAGAGTCTTGAGTCCATCTTTACACGTAGTGACCCCAAAGAGATGTGCGAGGCACTGCAGACAGCGATTCAACTGGCGTCAAACAAACAGAGTATTGATCATCTGGTCCTTCCCGTGATCAAGCACGCCAGCACCTCAACCGACCATAGACTGAAAAAGCTCCTCCACATCTTCTGGCCGCTTGTTGAGTGCTATCATGGAGGTCAGCTGAAATCTCACATTATACTGATGTCGAACTCCATTCTTCACGACCTCAAAAGCCCCAATGAAATGATCCTCTGCTCAGCACTTCGCTGCATCCTTCACTTGCAAGTCATCGAGGTTATATCTAACATCATCACTGGGGTCCCGCCACTATTGTCTCACCCCGACCATAGAGTTCGCTGCGCCGCAGTTGCCGCTATTCATTCTGTTCGTGCGCGCTATGGTGACATTATTTCGCTTGGAGACGTATATACACGCCTAGCAGAAGAGGAGAACGTTGCGGTCTTGCGCCGTCTTGTCTTCCTTCTTGCGGATCTAGACCCAGAAAATGGTGCTCTTCACGTACTCAAACTCCTGAGGCGCATGGGTGTTGCCGACGTCTCTGACTTTTTATATGATGTGCTCCCCCAACTAGTTAAAGGGATGCAGGGCGATAAAATAGGGTTTCTGGAGACTGTGCTCTCTGTCACAAAGAAGTCGATTGCACAATTTGATTCACGTGTACAATATTCAGCGGGCCTTGGCCTTTGGGCTATTGTAGTTCTTTATCCAACAATTAGCTTCCAAGGCCTAAATAAGGGCCAATCAGAGGGGAATTGCAGTGAAATTACGCGAGAGGATATTGCTGTGATGGCAGTTCAGTCTCTCCTGCACGCCAGTAGAACCATTGACGATGCTTGCATGATAACAATACTTGATATTATTAGGGAAGCCGTTTCGCTGTTTGCACAGGCCTTCATGAATCACAGCATTATTAGCAATATCCCCTTCTCCCTTTGCTCCAGCCATATGTCTGATGCTGCCCGATCCCGTCTTCTGGGACTCAAACTCTTCAGCACACTTGCTCATATAGGTTCTGCCCGCCAGCTTCTAGAAACATTTATTTTGTCCCCCTTTATAACTACAAGCTGTATTACTGTGCTGTATGAATCTGTATCAGAGATATTCAGTATTGTATCTAGCTTGAAGACCTCTGAAGAACTTATGGAACTGGGAGCTACTCCTTTTGTGCTTACCGAGTTGGTTCATAAAGTTACCACATATTCTCCGGCCTATACAACCCTTGCCAAGACAAACGCTGAGTACAAGCGTGGGCTGTGGACCGATACTTGTTGCGATGTTGTAAAGGTGCTGATGTGCATCTTAAAGGGTATTGTGACCACTGACAGTCCACCTTCTGTTGCAGCGCTAGAGACAGGGCAGTTGTGCATGAGACTTCTCCTGTACCTGGTGCTCTGCAACAAAGGTCCAAATGGTAGATGGAACCCAGAGGTATCTCAAGCAGCAATTGTGGCTGTTGGAGACATCTCACCGATGCTTGTGCTTCTTCTTGTTTGCTATTTCTTGAAAATTGCATTTAAGACATCTTCCGAAGAGAAGGATCTAAACTACGACTTCTCTACGCAGTACTTGGGGATGTCCCCCCTGGCATTTTTGCCCACTGCCGTAGCAGAGGCATCAAAGGGCTCCGTTGATCCTAGAACCCTTTGTGGACTTGCAACTAAAGAGATGTACGATGCCCAGGATTCACTTATCATTGCCGTCTCTTGCAGGTACCTTCTTGCAGGTATTGATGCCTGCGTCAAAACAGGTCTTTACACAAGGGAAGGTATATCTGGCCTGCTGTTAGTTGGCATTGCAAAATACTACAAAGTCATCGAAAAAAATACTGCAGTGTGCAGCAGCGACCTCTGCTTTATTAACTTGCAGATGAAGCGTATCGTGAACCATTGCAAAGGAGAAGTTGACGGCAAGGACTTTTCGGAAAATAAAACAAGTTATAATCACTCGGCGCATCATTCAACGCACACATTAGGCTCTTCAGCTGCGTCTCCTAGACTTGTCTCGTCACTATCTCACGCCATATCTGGTGTGCAATTCAGTATCTTAGGCACCTCGGTTGAAAGACCGACTATTACACAGGAGACAGCTATTCTGACGCGCAGCTTTGGGTCTGACGACTTGTATAACACTCTAGTCGAACTAGCTGTGCCCCAATCTTCTGAAAAAGGATCTTCTCTCGCCACTGTCTTTACTAAGGACACAGATTTTTCGCTATACACTCCCAGTCAGAGTGCATCATGCAATGCCATTAGTATTGATTCAGCTGGGAAAATATATAGTAGTGGATCGCTCGGGAATGTGGTCCAGCTTTCAGGAGACTCTGAGCGAATCTACGCCGAGGCTATCATTCAGGTCTCTCCCTCCTTGATAGCTCTAGAGGTACTCTTCATTAATAGAACTAATGAGTCTGCACAGGATGTCACATTGGAACTGTTTGCAAGTCCCTCTCTCCGGGTGCCTCATACAGCCAATAAAGTAGTCAATCTAGAACCCTACGGATTTGCAAGGGACAAGTACATCCTCTACGTAGACAACTGTGAAGCTGGGGTTATTTATGGAAATATAACGGCGAAATTCACCCAGGAGAAGCAGAAAAACGAGTCAAGGACACACGAAGTCATTCACCGCACTAAGGAGATTGATATCAATATTCGATCATTCCTTACCCCCTATTCTCTAAGAGACAGAGAGTTCTGCCGTCTATGGTCCATATTTGATTGGGAGTATAAGGTTGCAGTGTCAACATTAGCTCCACCGGAGGGGGTCGCGTTAATGGTTAAGGCAAGCCTCAATGCGTTCGTTCTTCCGGAAGAAGAGGCTCTCTTACTGAGAGGCTTGTCTGATACTTCTATTTGTGACAAAAAGTTAAGAACATACTGTTGCAACTTTGCAACTCAATCCAGGGGGACCGTCGTCCTTTTCAATCTCAGCCTCGAGGTCTTCTGCGGTCCCGATGGTTCGCTAACATCAGGAAGCCTTCGGCTTCGTAGTCCGTCAAAATTCCTTGCACAATCTATTTCATCTTACCTTTCATCCACGCTTGTCTTTTGA	MEPTVAIKPEAAVVCTKSLESIFTRSDPKEMCEALQTAIQLASNKQSIDHLVLPVIKHASTSTDHRLKKLLHIFWPLVECYHGGQLKSHIILMSNSILHDLKSPNEMILCSALRCILHLQVIEVISNIITGVPPLLSHPDHRVRCAAVAAIHSVRARYGDIISLGDVYTRLAEEENVAVLRRLVFLLADLDPENGALHVLKLLRRMGVADVSDFLYDVLPQLVKGMQGDKIGFLETVLSVTKKSIAQFDSRVQYSAGLGLWAIVVLYPTISFQGLNKGQSEGNCSEITREDIAVMAVQSLLHASRTIDDACMITILDIIREAVSLFAQAFMNHSIISNIPFSLCSSHMSDAARSRLLGLKLFSTLAHIGSARQLLETFILSPFITTSCITVLYESVSEIFSIVSSLKTSEELMELGATPFVLTELVHKVTTYSPAYTTLAKTNAEYKRGLWTDTCCDVVKVLMCILKGIVTTDSPPSVAALETGQLCMRLLLYLVLCNKGPNGRWNPEVSQAAIVAVGDISPMLVLLLVCYFLKIAFKTSSEEKDLNYDFSTQYLGMSPLAFLPTAVAEASKGSVDPRTLCGLATKEMYDAQDSLIIAVSCRYLLAGIDACVKTGLYTREGISGLLLVGIAKYYKVIEKNTAVCSSDLCFINLQMKRIVNHCKGEVDGKDFSENKTSYNHSAHHSTHTLGSSAASPRLVSSLSHAISGVQFSILGTSVERPTITQETAILTRSFGSDDLYNTLVELAVPQSSEKGSSLATVFTKDTDFSLYTPSQSASCNAISIDSAGKIYSSGSLGNVVQLSGDSERIYAEAIIQVSPSLIALEVLFINRTNESAQDVTLELFASPSLRVPHTANKVVNLEPYGFARDKYILYVDNCEAGVIYGNITAKFTQEKQKNESRTHEVIHRTKEIDINIRSFLTPYSLRDREFCRLWSIFDWEYKVAVSTLAPPEGVALMVKASLNAFVLPEEEALLLRGLSDTSICDKKLRTYCCNFATQSRGTVVLFNLSLEVFCGPDGSLTSGSLRLRSPSKFLAQSISSYLSSTLVF
SRR3177740	jcf7180000008489	31493	34504	+	GL50803_9593	A	COPI	CopB'	ATGACGCAGCCCCCTGCCTTGTCTACCCTTCAGACCATCCGCACATCAAGGATAAAGGCTGTTGACTTTCACTGCCAGCAACCATGGGTCGTGCAAGGGCTGTTCAGTGGGGAGCTGGCCCTCTATGACTGGGCAGTAGGAAGAGTCCTTAAGACCATATCTGTTTGTCCGCACCCTATTCGCGCAGTTCGTTTTCTTCCAAAGACTAGTTTTCTTCTTGTAGGTTCTGATGATGGCGTTCTACGCCTTTATGAATCTGGCTCCCTTCAGAAGCGTGCCGAAGTGACGGCTCATTCTGACTGCATCCGGGCCATTGAGATCCATCCTACAAGTGATGAAACCGTCGTATTTACAGGTGGCGATGATGGAGTCATACGTGTCTGGAGTCTCAACAGTCAGGCTACCGGATTTAATTTAGAGCAAGAATTGCACGGGCATGCGCACTTCGTGATGTCACTCTGCATAGACCCAGCAGGTCTCAAGCTTATCTCTGGATCGATGGACTCTACAATCAAAGCGTGGGATGTCAGCCGCCTTGTCAATATGGAGTCATTCCGTGCCAAGGCTACTATAGCCGCAGATGCTCCTGCTGTTGGGGTTCTCCAGACAAACTTCAGCACCTATACTAATGATGAAGAGGATAGAGGCCTCGCCATGACTTATGCTACTTTGGCGGCACAAGGACTTACAAGGGCAATCGGAACAGTCTTGAAAAGGGGGAGGGATGACGGGTATACGTCTGCCGATGACATGAAGACTCTTATGCCGAAAGCCACAGCGATTTCGTTGTTTACGTTATTTGGTCACGAGCAAGGGGTCAATAGCGTGTGCTGGTGCGAGAGTCTCAACAATGATGTTACAAGCAATCCGTATTACACCGGGGGATTGCAGTACATTGCATCAGGATCCGATGATACAACTATCAGGATCTGGGACACTCACTCTCGTGCGGTCGTTCGTGAGTTTGACCACCACTCAGCAAGTGTCAGCTGTGTTTCGTATGTTACTGGTTCTAGCTATCTTCTCGCTGTTGCTGAGGATAATAATCTTTCCATCATTAATACAACGTCCATGACTTTGGAACGCACAATGAACTATAGCCTTGGGAGAATGTGGGCTGTCTCTTACAATTTTGATGTTTCTGGGGTCTATGCTGCAATTGGCTGTGACCAAGGGCTTGCTGTTGTGAGGATAGGTGAAAGTACTCTTAAATACGCCTCCTATGACGGATCCTCAACTGCTGGACACAGATCTTTTCTAGCAATTGCGGGAACTCCAGTTCCTGGAAGTCGTAGCATAATTCCAGGGCCAGGAGCTGGCGTAGCATTTTGCACCTTGACAGGCGCTTTAGAGCAAGTGGAATGGAAGACAATTTCACCGGAGGAGACAGGACCTTTTGTAAAGGACTTAACTTACAGCCCGAACGGTCGCTTCTTGGCCATAACTGGAGACGGTAGCTACGCACTAGTTTCTACAATGTCTCTCAAAAAGAAGATTGTCGGCTCTTGCTATGCACTCGCTTTTGCGACAGACTGTGAGCCCTTGAATTTTGTTTATAGAGACGACGCGCTGGATGAAAAGGCCTCCAAACTTTTGCTCACTGATCGTGCCGAAGAGGGGCTATACGCTATTGTTGATGAAAAACGGAGAAGACTGGCAATGCATTCTCTAGCAAAAGAAAATGTGGAGCTATGTTCTTTGAAGCTTATTTATACCGCCCAGACCCTTGTTTCAGGGCCCTTGCTGGCTGTGCTAGCTGAAGATGCTGTTGTATTCTTTGACTGGTCCCGAAGCTTCAAGTTCCTCTGTCAGGTCAACGTGACGGCAACATCCTTGATTTGGAGTGGCGCTGGAGACATGCTTGCAATCACTTCGCCCGCGGAAACATACATCCTTGGCATAAACTGGGGATACATAACTGCAAATATTGATAATGAAGAAGTTTATGATAAGGAAGATGGGTTACTGAATGCGGTAGCTCTTTTGCATGTTATAGACAAGGAAGTAGAGTCCATAGCTTTCAACACTGATGGAACCTCCATTCTTTATTGCGTAAGTCTTCGGGGGAGCTCCAGCCAACTAGAAAATTCCACTAGCCTAATTTATCAGATGAGTACCAAAGAACTTATCTCTTTGGTAAACGTATCATCTGAATCGGCTGGAATATCAATAATGCCGTCTGCCATAGTTGTAGAGGGTGCTAATAGAATATTGGGCATAGGGCTCGTTCAACCCATTAAAGAAAAGGATGGTGATGTAATTAACTTACAGAATGACCAGATCATTGTACTTGGCACGCCAATACACAATGGATCTGGGTCGTTGCATTCTAACACCATAACCCTACTGAACGCTAGGTTAGATAACCGTATGATTAAGTTGAAGCAGCTTCTGCTGGAAAAGAAACTGCAAGAAGCACTTGAGTTGGCCCGTTGTTTCACAGAAAATACCGTTCCCGCAGCTCACCAACTTATTAAAGCAGGCTTATCTTACGAAGACGTTGAGGGAATTCTACATAATGCCGAGCAAAAGAGTCTAATCGCTTCGTATGCTGGTCGTGTGGACATACAGCTTACTCTCTTTCCTAAATCTGCTGATTATGATAGTCCCGAAGCAAAGCGGAAGATGGGCGACTTGGCCTTTCGTAGTGGCTATTTGGAAGATGCGTATTCTCTATACAAAGACGTGGAAAATTATCCCATGTGCTTTTTGTGTGCCTATATTGTGGGTAGTGTTGAAAAGCTTAATGAGTTAAGCAGCCTCACTACTGATCTTGCTCTAAAGTATCGCATAGCTTGTGCTATTGGTAATGACAAACTAGCCTACCAAGCGCTCGATGGGAGGGCGTGTTCCCCTCCTGAAATGGACGATGATAAACACTGTAAAGGGAACCCGGTCCTTAAGTATATATTTGCTGATAACCATGAAAATGTTGCTGATTCCGCAGCGCTTCTCAAAGAGGCTTGTGACTATTTAAAGAAAAGCGGAAGATTGATTACGTTCCAAGGATAA	MTQPPALSTLQTIRTSRIKAVDFHCQQPWVVQGLFSGELALYDWAVGRVLKTISVCPHPIRAVRFLPKTSFLLVGSDDGVLRLYESGSLQKRAEVTAHSDCIRAIEIHPTSDETVVFTGGDDGVIRVWSLNSQATGFNLEQELHGHAHFVMSLCIDPAGLKLISGSMDSTIKAWDVSRLVNMESFRAKATIAADAPAVGVLQTNFSTYTNDEEDRGLAMTYATLAAQGLTRAIGTVLKRGRDDGYTSADDMKTLMPKATAISLFTLFGHEQGVNSVCWCESLNNDVTSNPYYTGGLQYIASGSDDTTIRIWDTHSRAVVREFDHHSASVSCVSYVTGSSYLLAVAEDNNLSIINTTSMTLERTMNYSLGRMWAVSYNFDVSGVYAAIGCDQGLAVVRIGESTLKYASYDGSSTAGHRSFLAIAGTPVPGSRSIIPGPGAGVAFCTLTGALEQVEWKTISPEETGPFVKDLTYSPNGRFLAITGDGSYALVSTMSLKKKIVGSCYALAFATDCEPLNFVYRDDALDEKASKLLLTDRAEEGLYAIVDEKRRRLAMHSLAKENVELCSLKLIYTAQTLVSGPLLAVLAEDAVVFFDWSRSFKFLCQVNVTATSLIWSGAGDMLAITSPAETYILGINWGYITANIDNEEVYDKEDGLLNAVALLHVIDKEVESIAFNTDGTSILYCVSLRGSSSQLENSTSLIYQMSTKELISLVNVSSESAGISIMPSAIVVEGANRILGIGLVQPIKEKDGDVINLQNDQIIVLGTPIHNGSGSLHSNTITLLNARLDNRMIKLKQLLLEKKLQEALELARCFTENTVPAAHQLIKAGLSYEDVEGILHNAEQKSLIASYAGRVDIQLTLFPKSADYDSPEAKRKMGDLAFRSGYLEDAYSLYKDVENYPMCFLCAYIVGSVEKLNELSSLTTDLALKYRIACAIGNDKLAYQALDGRACSPPEMDDDKHCKGNPVLKYIFADNHENVADSAALLKEACDYLKKSGRLITFQG
SRR3177740	jcf7180000008664	231039	231923	+	GL50803_137698	A	COPII	Sec13	ATGGCACAGTACACACCCGGGGTCCAGGTAGAGACCGTACCCATGGGTAAGATTCATACAGCAGCAGCGGGAGCTGTACTAGACATATGCACAGACCCGTATAGCCAGATGGTTGCGACAGCTAGTTCTGACGGAACTATTCGCATCTATTCAGCAAACACAGGAGATTCGGGGGTAGCAACAGATGCTGTCTTTTGCCTCACACATCACAGGGCTTCGGTTTGTCGCGTAGTTTGGGTTCCTCCGGCTTATGGGAACTTTATCATCAGTGCAGGGCATGACGGCCTCCTCCTTGTTTGGCAGAAGCTAGACGGGGGCTGGCGTATCGGTGCAGAGCACAAGTTCCAGCAACCGATAGCTGACATTTCTGTTCTGAATGATAACGTGTTTGTAGCATCTCTTGATGGTAGTCTGCACTACTGCAAAGCGTACTTTCAACAAAACCCAGCCATTGATTGCATCGGATCCACAACCTGTAAGTTCGTACCCTTGGCAATAGATGCCCGTCCTGTTGGTGATCAATTTCAGGTCGCATGCGGGCTCTTGTCGGGGTTTCTAACCATTTTTCTCGTTGCAGGATCGGGGGAGTTCATAGAGCAGGAGTACTGCCAGTTGATCCAGACTCCTTCACCAATTCGATCCGTTGCCTGGGGGAGTGCGCTACTTAATCCATACGGCTCGCTGGCTGTCGGCTACGAGACGGGAGAACTGCTCATATACAAGGCTATTACAGGAGAGAAGGTCGAACTAAGCACAGCTGTGTACACCAAAACCGTTGAAAGGCCCTTGTGTCGGGTCAGATACGGTCCCACAGGTGCAGTTCTTGCAATTGCGTATGGAGATGGAAAATCAGAGCTGATCAATCCCTTTATAAACTCCAAGTAA	MAQYTPGVQVETVPMGKIHTAAAGAVLDICTDPYSQMVATASSDGTIRIYSANTGDSGVATDAVFCLTHHRASVCRVVWVPPAYGNFIISAGHDGLLLVWQKLDGGWRIGAEHKFQQPIADISVLNDNVFVASLDGSLHYCKAYFQQNPAIDCIGSTTCKFVPLAIDARPVGDQFQVACGLLSGFLTIFLVAGSGEFIEQEYCQLIQTPSPIRSVAWGSALLNPYGSLAVGYETGELLIYKAITGEKVELSTAVYTKTVERPLCRVRYGPTGAVLAIAYGDGKSELINPFINSK
SRR3177740	jcf7180000008524	46953	50486	+	GL50803_16520	A	COPII	Sec24B	ATGAGTGCTGGGGTGCAGGCTCCCACGCCTGTTAAACGCTACTCGTCTCTCTTCCCGACTGGCCAGCACAACATTAGCGATGGCGATGGCGTTGGGCCTGCGTCTGGATCATTCTTGGAGATTTTCCGCTATGTTCACAAGAAGAGGCCTTCAATGGCAGTTCTGTCCTGCTCGCTGAACACCATTCCTCGGTCAGAGGGTATACTGCGTAAGCTCGGGGTTCCGATAGCTCTGAGCGTGTCTCCTCTCGCTCCGCTAGACAATCTGCGTGTTGTGGGTCTCCAGTCAAGCAGTATACCCCTAATAACGGCCCCGCCCATTCGTTGCCAGCGGTGTCGGGGATACATGAATCCATACAACATATTGCTTAACGAAAGCTGGACGTGCGTCCTCTGCTCCCGCGTGAACCCATATCCCCCTAACCGTGTTCCAGCCCTAGTCTTTAGCGCACAAGCCAACGCCTTTGTTCCCTCTATTCCACCCGAGTGTAGTCCAGGTAACACATGCTCCTTCCCCTACGCGGAGTTCCTCTGTGCTACGGTGGAGTATGACGTATCGGCTAACCTGGCGTTTCTACCCGCTACCACCGATGCAGCTGCTGCACGGTTTAGCGAGCTGAATCCTGGAGAGGTGTCCCATGTGCAAGCATCGGTCCTGTCTGCAGATGCCATTATGGAGGCCAATGCCATTACCGTAGCAGCAGAACAGCCTTTTTCAAGTCTAGAATTAGCACAGAATCGCTTTGAAGGGAACAACATCTCAATACCAAGTACTGAGTGCCTATATGCAAGGAAGCTCCCCGTGCTAAATGCAGATGAGCTTATTGCGAACGCCGTACCTGTATCGGAGAAAGACTCTGTACATCTTCTGCACAAGGCACAGCCCGTTTGTCTTCCATTTAGTATAATAGTTCTTATTCCAATTACTGTTAATAGCATTAATTCAGGGGTTCTCGCCAGCTCATGCACATCCATTTTGTCCTCGCTGCAGCTAATGAACCAGCACATATCCTTTGTACCACTGTTCTATAATCAAAAGATCATCTGTTACAGACGGATCAACCACGATCCAGAGCGCATAGAAGAGATAGAAATAACTCCAGATCCTCTAGTGTCGGAGCCAGTTATCCCATATCCGCTTGAAGAATTGGCCATAACCAGAGACTTCGCAAAGGAACAATCCTTCTTTCAAAAGCTGCTTTCCCGGTTCTACAATCAGGCTGCCGCCTCTGTGGCCGCGGGTGCAGAGCATTACACCGTGTCCTCAATGATCTCTGCCATTTCTGGGTGCATCTCCACACTACAGAGGATGAGCGGTAAGATAGTAGTTGTTCAAACAGATCCTTGCACGCGCGGCATTGGGTGCAATCCCCTTTCCACTATCAACCCAGTTGAGTATTCGAATCCTAGCGTTGAGAAGCTTTACTTATCGAGAAGCATGTTGATAAATAGACTTGCCTATGCTGCAGCTAGTCATAATATTGGTATTGACATTATAGCTCTGCCCATGGACAAAAACGTGAATTTGGGCCTCGTGCCCCTATCCTCTCTTTGCGTCATGACAGGTGGCGCGCTTCTCTACAACGAGGCGTCCGCCTATGCCGAAAAGCATTCTGCTAGCGCTATGGGTCTCGGAAATGCCGATTTTGCCACCAATGCACTATTACGGCTCTTGACTGCAACACAGGGCGTCTCAGCAACTTTGTCAATCCGGACGAGCGAGGGCCTAACAGTTAGCATGCAAGAAGTCACTGGGAAGCCTGCATCGTCCTCTCTCAGCTCGGCTTTCACTGCTACAGGGGCATCCGCCCTCTGGGCTAATACACGAGACTTCATTGCGACTACCATGAGTAGACGCTCCGGGGATGGGTCTGGTAATGAGGATTCCGCCCTCAATAAGGGCATGCTTTCCGCCAGTGGCCAGGCATCTGAAGTCTCAAAGGGGCGGCCATCCATTGAGAATATTGCACAGCTAATTCAAACAGAAAACAAACCACGCTACAAGGTGTCTTCTGCGGATAACTTCTTTGCAAATTACCTTAAGGTCTCCGATGTGGAGTACAGTTTTGCCAGCATCTCCGAGTACACTTCCTACGTTATGGAGTTGAAGTATAACGCAAAATTGCCCGCTGAGTGTAGCAACAGTTATGTCCAGACAGCGCTTCTTTACACAAGTACAGACGGTTCTCGAAGACTCCGCGTGTCGACACTGCAACTAGCGGTGAGTGACAACCTCACGGATATATACTCAAATATAGACCAGAGCATCTATATGAGCTGGTTGGCAAAGAAGCTAGCGTTTCTCACTTTGAATAGCGCCGCACTCGTGATGGGTGACATCGGCGCGCTTGGAGGACGCATCTTGCTGGAAAAGCCTATCTCAGATAGTGGTGTGGATGTTGAAATCGAGGCTGGTCTTGTGAAGTATGGCAGTATTGTCATAGGGTCGGCTGTGCCTGCAAGCGGTGATTATTTATCCATGCCGCTTCATGGGGGAGGCATGGCTGATAACAATCTACTCAACGCATCCCAAGCCAGTCAGAATATACAGACGTCTGTAGTACAGTCCATTTCCAATTCCCTTGGCCTGCAAGGAAAACGCAAGACCATAGACGAGGGTGTCCGCACAGGGCATATGTCAGCCAATGGAGCAGCCTACTTGCTTTCTAAATACGGTGGACTACTAACAACGAAACAGCTGCCACTCAACATCGCATCGTCCTCTCTACTCTTCGATGGAGAATATTCCTATGGGGCCGTTCTTAGAGGGAGAAAAACATTAGAGCAAATGGTGTATCCTCTTATCAGGCAATTTAGAGACCTCTCAACAAGCATTGCAAACGACAGACTTACAGTTCCAACTAATATGGACCTAGTTCCGTTCTACCTTATGGGGCTGACACGAACTGCACTCTGTCATGCTCACCGCTCTGAAAGCGAGGGTGGTCCCTTTACCGCGGACATGCGATGTAGCACTGCATTCCTAGTTGTCTCTGCGTCGGTCAGCTCCATCGCATCGATGCTTTATCCGGTGATATACAACATCACTACTTACTTGACATCCTTTGTCCCAGAAATTGGGACCTACAAGACTGCGCACCCAGAGGCGGTGCTCACCATGCCCGTCTCCATTCCTACACCAATACGTGCATGCAGCAGATATATAGAAAATCTGACCGGAAGCATCTTATATATCGTATCTGGGAATCTGTCATTCTTTTGGGTAGGATCTCTGGTACCTGAAGAACTCAGAAGGGGGCTCTTCGGTGCACAGTCGCATGGCGAGTTAAGGGTTGCCCCGTTTAGTCTTTATGCTTCTGCTTCTCAGGACAAAGGCATTTGCTCCACGCTGCTAAACTTTATTACAATCGTTAAGAGGCTTACGGACTGTTGCGGAGGTGACATTGTAGTTCCCGAGGGAGTTGGTGGCGTGGAGGGCCTTGTACGCTGGATGCTCGTTGAAGACTCGACCAGTCAAGACAAGAGCTATGCAGACTTTCTAAATGGGTTTGCAACGGCAATTGGTGCTGCGTGA	MSAGVQAPTPVKRYSSLFPTGQHNISDGDGVGPASGSFLEIFRYVHKKRPSMAVLSCSLNTIPRSEGILRKLGVPIALSVSPLAPLDNLRVVGLQSSSIPLITAPPIRCQRCRGYMNPYNILLNESWTCVLCSRVNPYPPNRVPALVFSAQANAFVPSIPPECSPGNTCSFPYAEFLCATVEYDVSANLAFLPATTDAAAARFSELNPGEVSHVQASVLSADAIMEANAITVAAEQPFSSLELAQNRFEGNNISIPSTECLYARKLPVLNADELIANAVPVSEKDSVHLLHKAQPVCLPFSIIVLIPITVNSINSGVLASSCTSILSSLQLMNQHISFVPLFYNQKIICYRRINHDPERIEEIEITPDPLVSEPVIPYPLEELAITRDFAKEQSFFQKLLSRFYNQAAASVAAGAEHYTVSSMISAISGCISTLQRMSGKIVVVQTDPCTRGIGCNPLSTINPVEYSNPSVEKLYLSRSMLINRLAYAAASHNIGIDIIALPMDKNVNLGLVPLSSLCVMTGGALLYNEASAYAEKHSASAMGLGNADFATNALLRLLTATQGVSATLSIRTSEGLTVSMQEVTGKPASSSLSSAFTATGASALWANTRDFIATTMSRRSGDGSGNEDSALNKGMLSASGQASEVSKGRPSIENIAQLIQTENKPRYKVSSADNFFANYLKVSDVEYSFASISEYTSYVMELKYNAKLPAECSNSYVQTALLYTSTDGSRRLRVSTLQLAVSDNLTDIYSNIDQSIYMSWLAKKLAFLTLNSAALVMGDIGALGGRILLEKPISDSGVDVEIEAGLVKYGSIVIGSAVPASGDYLSMPLHGGGMADNNLLNASQASQNIQTSVVQSISNSLGLQGKRKTIDEGVRTGHMSANGAAYLLSKYGGLLTTKQLPLNIASSSLLFDGEYSYGAVLRGRKTLEQMVYPLIRQFRDLSTSIANDRLTVPTNMDLVPFYLMGLTRTALCHAHRSESEGGPFTADMRCSTAFLVVSASVSSIASMLYPVIYNITTYLTSFVPEIGTYKTAHPEAVLTMPVSIPTPIRACSRYIENLTGSILYIVSGNLSFFWVGSLVPEELRRGLFGAQSHGELRVAPFSLYASASQDKGICSTLLNFITIVKRLTDCCGGDIVVPEGVGGVEGLVRWMLVEDSTSQDKSYADFLNGFATAIGAA
SRR3177740	jcf7180000008561	49034	51976	+	GL50803_17065	A	COPII	Sec24C	ATGACGAGTCGCAAAGCTAGTGTCCTGCGTCCATCGGCTAGATCAAGCAGCACCTTTGCTAGATCATCTGGAGAGCTACAAGGAACTGTGGAAGGGTTCGTGCAGGATACATTTCAGAGACACGGCTCAGTTGAACCCAACGCTTCATCTATGGTCATGTACATGAGCTTGCAGCGATACAAAAAGGGAATCCAGGCCTGCACCAGCCCCTTTATGACGATGACACACAAGGTTTTTCCGAGGAATTCCGCCTTAGAGTCTCAGATGAAGTTTTCCCTTGGACTAATAGTGGAGCCTCTCTCTGCTATTGGAGATACAACGGTCACCTTGCAACAGGATACGGGGCTGCAGCTCCCACGGTGCTCCTTTTGTGGAGCTTATATCAACGGATATAACAGATTCACTGATACCAGGACAATGGTTTTCTGTTGCATTTGTGACGAGCTCACACGCCTCCCACCCGCCTACTCAGCCTTGCTTCGCAATGTTAATATGACACGGCCAGAACTCTCGCATGAGGCGTACGATTACCTATGCCCTGCGCAGACTGTCGGAGCAGGAGCTGAGTGCACAGAGTTGACTAGCACAAGTACGGGCCACGCCTGTTATTATGCTATAGAGTTAACCGAATATACCATACGGACAAAGAAGGCAATTGAGGTTTTAACCGCCGTCCTAGGACATCTAGACTACCTGGTTGAGATCCACAATCGCCATAATTGTTCTATCTGCATTGGCCTGCTCTTTTTCAACACATATGTGCACGTCTTAGCACGGATGTCTCCAAGCTCTCAAGACCTGTGCATATACTCTTTAGTAGATAGGAACACACTCCCGGTTCCAGATGGCTTTCTAATTAATATTTCAGATCTCCACAGCTTCAACGCGCTCTACTCATTCATTAAAAGAACCATCCACACACTAGCGCTCAAGCAGACCTTATCTTTTGTCCCTCCTACTCTGACTCAGGTGAGACAGACAGAACTTGCACATGCCCTTGAGCTCATAACCGAAATCCTTAAACCACAGGGAGGGCGCGTTATAGTGTTCGTTTCAACCCAGCCGAAGAATCTAGCTCCGGGGCAATGCGACACCAGCGGCAGAGCAGCCTGTCAGGATAATCACTTTAATATGAAGAATCGATTCTCGTGCCTCAACGCGTTCTACGGTGATATGGCCATCCGGCTTGTTCGACTGAAAATCTCAGTCAGCATGGTGCTCATGCCCGCAAGCTCTGTTTCAAGCTTCGGAAGTGTGCTAGAGTTGGTACGGCATACCAACGGTGGTCTCTGGTATGTAGAGAGGTTCTCTCCGCATACAGCAGAAGTCCCTATTCAGCTCTTTCTACAGCGAGAGTTTGGGGAAGCGACCTGTTTTGACGTCTATTGTTCGCTACATCTTCCAAAGCAGATAAGCGTGAAGCATGTGCTGGGGACCGTCATGCATCGCTCAGACGTAGTCATATACCTTGCTGCGGCAACACAAGCTTCCTGCTGTGGGGTACGTCTTCAGGTGCACGGGGAACTCGATGGAGACATCGCATACTACCAAGCACGCACATCGTTCATTACATTCTCTGGACAACGGGTGATTCGCGTGTGCACAAAGCCACTAAGATTGTCCTCTGATATAACAAAGATAATAACGAGCGTCAATCCCCACGTACTTTTGAATATGTACGTCAAACTCATTGCCCAAACCTTGCGATGGTCTCCCCATACCAGTAACCCACAAGAGCTAATTCTCAACAAGCATACCGATCTCTTTATAGTATACGCATCAACCCTTTCAGAGACTATAGACTCAGCAACGGCGGGGAAGGTCCTCCGTCGCAACTTGCGGGACTGCCTAGCTTTGTACCACAGTACCCTGCCGGATGTGGTTTGCTATCAGCGGTCTAACATCTTCAAATTGGACCTTGTTGAAGGGCTGCGATTCTTAGACTATTGTCCACAGCTCCGGGCTCTTCCGGACCTAGTCTTCTCCATACTAAAAACAGATATGCTCGACCTGAGTCCTCCACGACCTGAATCTGTGGTTAAGAGTCTCATATCTATGATAACATTGGAAGGCATAACTACGGTTGATATGATTGCTTATCTTTGTCCACACCTATACTATGTTGATGTAACAATACCTGCTCCTACCGACAACGAAGGTATAGAGCTTCCCCTTCTCTCCTCGTCATTAGAAAGGCCAGGGGTGTATCTTCTCGAGAGCTTCTACTGTTTATATGTCTTCATAAATATCAATCCTATAAGTCCACTGTACAACAAGCTGGTATTTTCTAAGCGCAGTGAATCTACGCGCAGTGAACAGCACACAGAGACACAACCCGCCGCACCTTCTTGTAATATCGTTGAGGACGATGAGCAATTGAAAGCAATCTCGGCAACAGAATCTAATTACGCGCAAGCTTCATCTCTCAAACGTTCCAGGTTCCATGCAAAGCCACTGGCCAGCACAAGATCACACAGTACCATCCGAGAAAAGCTCACCGCAGGTTATAAAGGTATAAAAGAGTTCATCCGATCTCCGAGTCTAGGTTTGAGCAACCCCAGAGACGATCCACGCCATCCATATACGTCAGTACAAATCCCCTTTCCACGGTCTCTGTCCGTCCAGCCTTCTGTCGCAGACAAACAACGGATGAACCGGGATAGACGAAGCAAGACCAAGCAACCGCACGAGACACTATATCTAAGAGCTGACAGTGACGCTGCGGCACGAATATCAGCGACGATAGACATGGTACAAAAGAGAGTGTATGAAACTAGAGGCGTCCAGCTGAATATAATAGTGGTATCTTCCCAGGGAGCATACGCAGAGATCATCGCTGAATACATGACACTCAGTGACACAGCCCGTGGAATAAGTATCGATGCATTTAAGCAGTCTATTGAAGATCATATACTGAAATCCTACGACTTATTGGAAGAGTAA	MTSRKASVLRPSARSSSTFARSSGELQGTVEGFVQDTFQRHGSVEPNASSMVMYMSLQRYKKGIQACTSPFMTMTHKVFPRNSALESQMKFSLGLIVEPLSAIGDTTVTLQQDTGLQLPRCSFCGAYINGYNRFTDTRTMVFCCICDELTRLPPAYSALLRNVNMTRPELSHEAYDYLCPAQTVGAGAECTELTSTSTGHACYYAIELTEYTIRTKKAIEVLTAVLGHLDYLVEIHNRHNCSICIGLLFFNTYVHVLARMSPSSQDLCIYSLVDRNTLPVPDGFLINISDLHSFNALYSFIKRTIHTLALKQTLSFVPPTLTQVRQTELAHALELITEILKPQGGRVIVFVSTQPKNLAPGQCDTSGRAACQDNHFNMKNRFSCLNAFYGDMAIRLVRLKISVSMVLMPASSVSSFGSVLELVRHTNGGLWYVERFSPHTAEVPIQLFLQREFGEATCFDVYCSLHLPKQISVKHVLGTVMHRSDVVIYLAAATQASCCGVRLQVHGELDGDIAYYQARTSFITFSGQRVIRVCTKPLRLSSDITKIITSVNPHVLLNMYVKLIAQTLRWSPHTSNPQELILNKHTDLFIVYASTLSETIDSATAGKVLRRNLRDCLALYHSTLPDVVCYQRSNIFKLDLVEGLRFLDYCPQLRALPDLVFSILKTDMLDLSPPRPESVVKSLISMITLEGITTVDMIAYLCPHLYYVDVTIPAPTDNEGIELPLLSSSLERPGVYLLESFYCLYVFININPISPLYNKLVFSKRSESTRSEQHTETQPAAPSCNIVEDDEQLKAISATESNYAQASSLKRSRFHAKPLASTRSHSTIREKLTAGYKGIKEFIRSPSLGLSNPRDDPRHPYTSVQIPFPRSLSVQPSVADKQRMNRDRRSKTKQPHETLYLRADSDAAARISATIDMVQKRVYETRGVQLNIIVVSSQGAYAEIIAEYMTLSDTARGISIDAFKQSIEDHILKSYDLLEE
SRR3177740	jcf7180000008641	11369	14284	-	GL50803_17164	A	COPII	Sec24A	ATGTCAAGGAGGTATCCAGCGCGCAAGTATCCTACTCAGGCCGGCGCAGGTGGGACCACTATGGCTACTTCCGCACCTGCTCCCGTGATGGCTGTGCCAATGATTCCAGCGGTTCAGAGCCAGGCTCCTCCGCAGCCTGTCTACTCCGGCCAACTGCACCCTCCCGTGGGTGCTCCGTCACAGCAGGTGTCTGCAGTTCCACTTATAGGTGTTCCAACGTCTCAGCAGCAGACATTTACACAGCCAAGTATTTCTGCTACTCTACCGCAACCCCCTGCAGGCATAGCTTTACCGCAGGCTGCACCTCCGCAACAGGCCATCAATTACTCTGAAATAGCAGGCTCGTCTATTGCCTATCCGAGCGTGAATCCGGCTGCTCTGTTCGCCCCCACAGATCACTCTCAACCTTTCGCCAGCAGCCACATAGTTACCACTCCCCACTATGTAAAGCTAACACACACTGCACTGCCCCCGAGTAGCCAGGACCTCTCCAATTATGCCCTTCCCGTTGGAATGGTGATTGAACCGCTAGGGCCTGCAGATTCGCCCCCTCCCCTCATTGACTTTGCGGCAGAGTTCAACATCCAGCCTCCCCGATGCCAAAACTGCCAGGCATTCATCAATTGCTACAATACCTTTACCCCAGATAGGGTTTCGAGCATTTGCTGTCTCTGTGGACATTCAACACACCTTGACCATGCCTATCGATCATCCATTGACTTTTCTAACCCAAACTCAATAGGATCCAATCGCGTTGAACTGACCCATGAGGCTTATGAAGTCAAGGCCACTAAAAACTACGCAGCCAGGGCCAACCAGACACTGACATTTCGAACGTATGTGTTTCTCATTGATGTCAGCCCCCAGGCCATATCTTCTGGTCTTACTTCTGTGGCTTGTGAGGCCTGCGCTGAATTTATAAAGCTGGCTATAACAGACAGCACCGAAAATGACAGGCGAATCATGCTTGGGATTATTCTCTTCAACACCCACCTGCACTACATCATCGTCAAGGACGCTGCACGATACGAGCTTTACACTGTCCCAATGATAGACGAAAGGTTCATTCCGGCGCCACGGGATATCATCGTATCTGCAAAGGCACGAGGAAATGCTCTCCTTAATGCTCTGCAGCAAGTCGTTTCTGTGTTCTCCCAGGCAAATACAGTCTGCCCGCCGACATCGAATCAGAAGGAGACGGGGACGACTCGCGACGTCTGCTTTGGTGCGGCTTTGGATGCAGCTTACATTTGCATCTCCACTATTGGTGGGAAGATCCTATACTTCTTATCATCTCTTCCTTCTTGCGGGATGGGCTCGCTGCACGCCAGCGTCCACAAGCGTAACGGCAACCTCCTGTTTTCGTCGACAGGATCGCACTCTAAGGCATTTGAATCGGGCGATATAATAAAACAGCTTCTGACCCCTGATGCAAAAGATAGCGAGTTTTACATAGATTTGGCCGTCAGATCGACCATAAACTTTGTCTCGATTGATGCCTTTCTGTGCCCACCCGCTTATGTTAATTTAGGTACGTGCTCGAGCACGACATCTTCGGTGGCAATGGGAGGCTTTCTAGATCCTGCCACGCTAGCAGAGTTGTCCAGATGCACTTCTGGGAGATATAACTACTATCCTGATTTTAATGGTAGTAGAGACCGAGTGCGACTGTATTCTGATATCCTGGATGTGTATCAGCGCTACTCTGCTTTAGAAGCGTGTAGTCGCATTCGTTCCAGCAAGGAAATTGATGTTGCCTACACATATGGAAACATCTACCAAAGGCAGGAGGGGATCACACAGCTGGCGCAGTACGATGAGCAGAGTGGCTATGGGTGCGAGATTGTCTATCGAGTGAAAGAGATCCATGCAAAGACCCTGTACATCCAGATGTCGTTTCTCTACACTGACGAGGCAGGACTACGGCACATTCGCTGCGTTACCAAACCCTTGCCAATCGCGTCCAATGCCGGTAGCGTCTCTACTGCCAGGGGCAGCTCTGTTGTTCTCTATAATTCGGTGGACATCAATGCTCAGGTAGCACTACTAGCCAAGAAGCTGGCGTGTGTTATGCGTACTAACTCAGAAGTGACGTCTAGTAGCAACAGCACAGTTATGTCCGTCGGAACAGAAAGCACTAAGTACGAGAACGTTTCTGGAAGCTTGTCTAGCAACCAGCCGTACCATGGGATCATTGCTGGTCTGTTTGCAGACCTTGTAGTCTGTCTTCACAACTACCGGTCACTCCTAAATCTACAACTAGACCCTCTGCTGAAGTTCATTCCAGAGAAGCTGTCCCTATTGCCGCTTTTTGTCTACGCTATGTTACGAACTCATATGATGCGTCCCGTTAACTCGAAGAGCGCCCGTCTGGAGGAGCGGGTCTTGTCGATGATGCGCATAGAGCGCGGTAACGTGGCGGCGACTCTGAACGTGCTATACCCCAACATGTATTACATCCACCTTGATGAAGCGACAGGGCAGTGGGTGGCCTCAAAGACGCGCTTGTCTGCAGAGTATATGGTTCCTGGAGGAATCTATTTCATCGAGGACGTGCACGCCTTGTATATATTTTTCCACCATTCCATCTCGCCCAGTACAGTCAGCCTGTTCTGCAAACCTAACAGCCAGGGGGCTATCAACATGGCCGAGCCCCTAGAGCTTCTCCCATTGATAGACCAGGAGGACATAGACTCAAATCTGTCTTCCCAGAACCCACTTGACCTCGTGTCCAAATTGGCAGCACTTCTGCGCGAGCAGCGAAACAGCTATCTCCCCATATTCCCAATTACCGCGGAGACCAGGTTGGTCTCTGCCGTCATGAATTGCCTGATTGAAACGCGACAGGGGAGCCAGGGCTATGCAGACTTTGTCCGGATGCTTGGAAATGCCCTAGGCGCCAAGGCGGTTCGCTGA	MSRRYPARKYPTQAGAGGTTMATSAPAPVMAVPMIPAVQSQAPPQPVYSGQLHPPVGAPSQQVSAVPLIGVPTSQQQTFTQPSISATLPQPPAGIALPQAAPPQQAINYSEIAGSSIAYPSVNPAALFAPTDHSQPFASSHIVTTPHYVKLTHTALPPSSQDLSNYALPVGMVIEPLGPADSPPPLIDFAAEFNIQPPRCQNCQAFINCYNTFTPDRVSSICCLCGHSTHLDHAYRSSIDFSNPNSIGSNRVELTHEAYEVKATKNYAARANQTLTFRTYVFLIDVSPQAISSGLTSVACEACAEFIKLAITDSTENDRRIMLGIILFNTHLHYIIVKDAARYELYTVPMIDERFIPAPRDIIVSAKARGNALLNALQQVVSVFSQANTVCPPTSNQKETGTTRDVCFGAALDAAYICISTIGGKILYFLSSLPSCGMGSLHASVHKRNGNLLFSSTGSHSKAFESGDIIKQLLTPDAKDSEFYIDLAVRSTINFVSIDAFLCPPAYVNLGTCSSTTSSVAMGGFLDPATLAELSRCTSGRYNYYPDFNGSRDRVRLYSDILDVYQRYSALEACSRIRSSKEIDVAYTYGNIYQRQEGITQLAQYDEQSGYGCEIVYRVKEIHAKTLYIQMSFLYTDEAGLRHIRCVTKPLPIASNAGSVSTARGSSVVLYNSVDINAQVALLAKKLACVMRTNSEVTSSSNSTVMSVGTESTKYENVSGSLSSNQPYHGIIAGLFADLVVCLHNYRSLLNLQLDPLLKFIPEKLSLLPLFVYAMLRTHMMRPVNSKSARLEERVLSMMRIERGNVAATLNVLYPNMYYIHLDEATGQWVASKTRLSAEYMVPGGIYFIEDVHALYIFFHHSISPSTVSLFCKPNSQGAINMAEPLELLPLIDQEDIDSNLSSQNPLDLVSKLAALLREQRNSYLPIFPITAETRLVSAVMNCLIETRQGSQGYADFVRMLGNALGAKAVR
SRR3177740	jcf7180000008517	375	3449	-	GL50803_2562	A	COPII	Sec31	ATGCGGTTATTCAGTCTGCAGGAATGTGGACACCTGGCCTGGTCCCCTGTTAGCATGCAGTTTGCCTTGGCTACGTCAAGTGCAAACATAACTGAGACATTTGTCAGTGAGACTTCGCTCTCTGTTTATTCTTTGGACATTGACTCCGTTACGCCTGTCCGTGAGTTCAGCTGGCCGTTTGCGGCAGAATTCACATGTCTCCTCTGGAGCACAAGCGATAGTATTATAGCAGGATTCGAGGATGGATCTCTTTCTATAGGTCCATGGAATGATATGGGAAATGCAATACGCCTGCAAGCACACAATGCAGCTTTGTCGGCTCTTTCATGTTCAGAGGCATATTCACTCCCCCTCCTAGCAACGGGGTCTGCCACAGGCGAAGTATCATTTTGGGATCTCAATACTCGCGCCCTTTGGCATGCAGTCAAGAGCCGTGAAGGGGCTGCAGCACACCATGGTGCGATTGTGCAAATCAGTTGGAACCCTAAAGTGCCAAGAATATGCTGCACTGCTTCTCAGGATGGCACTGTCAGCATATGGGACATGGACAAAAAGGGTGGTCTTATGAGCCTTCGTGGAGATGACACGCCTCTTGTTTCAGCTCTCTTTAGTCCCGATGTGGCGACTGTTGTGTTTACTGTCAACACTGCGGGCCTGGTTTCCATGTGGGACTTACGGCAAAAGACACATCCTGTCTCAACCAGCCGTCTTCAGTTACCAGCTAATGTAGTCCCTGAATCCATGTTTATCCATCAATACGAAAAAACCTTCCTTTATATTCCGACCAGTGATGGGAAGTGCTTTTTCTTTCTTCCTAAGCAGACAGACCTGGTCTTCATGGGTTCGATCGATAGCATTGGTACACATATTAATGCGTCGCCTTTTTATCCTGGCTATTTCCTCTCGCAAGTGTGCGATCCGGTGCAATTTTCTTCAAAAACAGAAGGGCATTTCCTTCCTTCTCTGATTCCGTTACCTCTGCTTTCCGAGCATGTAGAATTGTTACCTTCACCTGTTCTTCTCCACCCTCTTTTTTTGTTTGCGGAAAACTGTCCCGAAGACATTTCGGACAACTATGATTTTGCTCCGCGTGCAATAGTAAGCATTGATTCCCATAATGTTATGATAGATGGAAAACAGCGACAGAGCATGGAGGGGCTGTTTTCGCTGACACAAGTTCGCGACGCGGGAGCTGTGCTGTCTCAAATAGAGCACGTGCTTGCTGTTCCTATTGATGCCCATTCTTGCCCTTTGCCGTTGCACACTGATCTCTCTCTTCAACCACCAGACAAGATCTTTCGTGCTCTTCTATCCGCTGGATCGTCTGGAATTTTGTCTTGGCTTACCAGTACCGAGGCCTCTTCAAAGATAAATTTTGTTAAGCAAGTTGTGGCACACCCCGCGTCACAGCCTGTGGTAGCTTCTGATGGAAGAGACTTCTTTGATGATATCCAGAATTCCTTCCCCGACTCCTTTCCCGAGAATGAAATTCTCGAACCTTCTGTTTCTGCATCCGATAGGTTTTCGTCGTATTATTCATTTTTGTATAACAACGATCTGGAGTCTGCGGCAGCTTATGCAGCCAACAGTGGAGATTTTGGGTTAGCCTTCTACATTGCTTCCAAGAAAAGTAATAAGGAGCTCCTAAACTCTGTGTCAGACTCTTTTAGGAAAGCAATGAAATCCAACTTCATAAAGGCTGTTGATAGCATGGAGACAGGTTATGCAGCTATCATAGAGTGTCTTCCGCCAGAAAACTGGTTCTATCATCTAAAAATTGCTGCCTCATATGGTGGCGAACAGGCAATACGAGAAGTCGCTGCAACTCTCTTGCAGAGGTCTACTAGCTTTTCGCCATCTTTATTGACCGCATTAACAATATTGGCGGGACGCATTCCAGAAGCCTTTGAGTTGGCTGCGTCGACATCAAGCCTTTTAGATACACTAGTTATGGGTCTCCTCTGTGTGTCGCAGGGAGTGTCGATGACGGGTGGCGGTGTCTTTAGAATCCTGGAGGGGCTAGTCGATATTGTTGTTTCACAAGGTGATGAGAATCTTGCAGCAACGCTTCGTGGTAAGTTTTCTCTTAACAAGTCAAATCTAACGCCTCAAAGTGCCCCATTTGTGGAAAAAATCCAGGAGAAGGGGGCTCCTCTGAGTTCTACAACACATACAAAACAAGGGCGTCGTAGTCGAGCTTCTACTATACCACAAGTAACTGGTAATACCCTACTACCTCCACAACTTGCTACTGCGTCTCTGTTTTCTGGGCCTGCTCCACCTGCGCCAATTACGGCATCTATCGCCCCAGGAATGTCATCAACTCAAACTTCGGTACCGTTAGCAGTGCCCCCTATGTCTTATACTACTCCGGCTCAAACCGCTTCTTCTTTCCCTGCTGTTCCTCAAATTGCTTTGAATTCAGCTATTACACCACCGATACCTCATATACCAATGGCACAACCATCTGTTCAACCTCAGTCAGCTGTTTTACCTCTCGAAAGCCCGCAGACTCCCATCTTGTCAATAGCTCAACCGCCTTCAGTGATATCAGCCCCTTCCGTTAGACTACCACAGGCAGAGGTACCACTTGCTGCTCCTCCGTCTATTACAGCTCCTGCGCCCCCAACAGTTAATGGAGCAATTTCTACAGAAGTTGTGCAAGTAACTACAACAACAGCGCCACAGGCCCGAGCGCCACGTCGTCAACCAACTCAGTCATTATCGGCGGGCCAACCTTATGATGTAATTCATAATATCGCGACAAACGGATCAGCAAATGCAGAGAGATTTAAGGCACTTGTTTTACGCTATGCTGATGTTGATCAATTGGGATTTTTGAAATATTACACGAAGCTAGGCGATTGTATTATTCATCTTGCAGAGCAAGGGGTGCTTTCAGCAGACACTATTAGTGTCCTTGGACGGTACATTGCTGGACTGGAAATGGGAAATGGACAGGCTGCAACGGAGGCTATAAAAGGTATGGCAGCGCGCAAGCAGCGTCTCTACACTGAAGAGCTTTCTACGTGGGCCGCACCGCTGAAGATCATGGCGCGGGCGCTCTGCAAGTAA	MRLFSLQECGHLAWSPVSMQFALATSSANITETFVSETSLSVYSLDIDSVTPVREFSWPFAAEFTCLLWSTSDSIIAGFEDGSLSIGPWNDMGNAIRLQAHNAALSALSCSEAYSLPLLATGSATGEVSFWDLNTRALWHAVKSREGAAAHHGAIVQISWNPKVPRICCTASQDGTVSIWDMDKKGGLMSLRGDDTPLVSALFSPDVATVVFTVNTAGLVSMWDLRQKTHPVSTSRLQLPANVVPESMFIHQYEKTFLYIPTSDGKCFFFLPKQTDLVFMGSIDSIGTHINASPFYPGYFLSQVCDPVQFSSKTEGHFLPSLIPLPLLSEHVELLPSPVLLHPLFLFAENCPEDISDNYDFAPRAIVSIDSHNVMIDGKQRQSMEGLFSLTQVRDAGAVLSQIEHVLAVPIDAHSCPLPLHTDLSLQPPDKIFRALLSAGSSGILSWLTSTEASSKINFVKQVVAHPASQPVVASDGRDFFDDIQNSFPDSFPENEILEPSVSASDRFSSYYSFLYNNDLESAAAYAANSGDFGLAFYIASKKSNKELLNSVSDSFRKAMKSNFIKAVDSMETGYAAIIECLPPENWFYHLKIAASYGGEQAIREVAATLLQRSTSFSPSLLTALTILAGRIPEAFELAASTSSLLDTLVMGLLCVSQGVSMTGGGVFRILEGLVDIVVSQGDENLAATLRGKFSLNKSNLTPQSAPFVEKIQEKGAPLSSTTHTKQGRRSRASTIPQVTGNTLLPPQLATASLFSGPAPPAPITASIAPGMSSTQTSVPLAVPPMSYTTPAQTASSFPAVPQIALNSAITPPIPHIPMAQPSVQPQSAVLPLESPQTPILSIAQPPSVISAPSVRLPQAEVPLAAPPSITAPAPPTVNGAISTEVVQVTTTTAPQARAPRRQPTQSLSAGQPYDVIHNIATNGSANAERFKALVLRYADVDQLGFLKYYTKLGDCIIHLAEQGVLSADTISVLGRYIAGLEMGNGQAATEAIKGMAARKQRLYTEELSTWAAPLKIMARALCK
SRR3177740	jcf7180000008481	66752	67327	+	GL50803_7569	A	COPII	SAR1	ATGGGCTTTGGTGACTGGTTCAAGTCGGCACTGTCTTTTCTTGGGCTCTATAAGAAGAAGGCCACGATAGTGTTTGTGGGGCTTGACAACGCCGGGAAGTCTACACTTCTAGCTATGCTCAAGAACTCTGCCACTACTACAGTGGCCCCTACCCAACAGCCGACATCACAGGAGCTAGTCATGGGCTCCATCAGGTTCAAGACCTTCGATCTCGGTGGCCACGAGGTAGCAAGACAACTCTGGGAGCAATATGTCACCAACAGCGACGGGATAGTCTTCCTCGTTGACTCCGCAGATCCATCGCGATTTGAAGAGAGCCGACGCACCCTCCAAGAGCTCCTCGACAACCACGACCTGGCGACAACCCCTATTCTCATCCTGAGCAACAAGGTTGATATCCAGACAGCCGTGTCCATGGAGACCATGGTCCAAAGTTTCGGTATTCAGCATCTGCTCACCGGAAAGGGCGGATCCAAGCTTCGCAGTGATCAGAGGCCTCTTGAAGTCTTTCCTTGCAGCGTAATAAATAGGTTTGGCTACACGGACGGTTTTAAGTGGCTCTCCAAGTACCTTTAA	MGFGDWFKSALSFLGLYKKKATIVFVGLDNAGKSTLLAMLKNSATTTVAPTQQPTSQELVMGSIRFKTFDLGGHEVARQLWEQYVTNSDGIVFLVDSADPSRFEESRRTLQELLDNHDLATTPILILSNKVDIQTAVSMETMVQSFGIQHLLTGKGGSKLRSDQRPLEVFPCSVINRFGYTDGFKWLSKYL
SRR3177740	jcf7180000007824	14483	17068	+	GL50803_9376	A	COPII	Sec23	ATGGCCGAGGCGGCGGAGTCCTTTGCCGATGCAGTCGTCCGTGTAGAAGACGAGACAGGGATACGCGCTCCTTGGAGGGTGTGGCCTCAGATGCGCCATGACTCGACCAAGCTCGGCGTTCCCCTTTCACTCGTATATACTCCACTCAAAGCGGTGGCTAATCCCTACCGTGCCTCGTATGCACCCGTGAGGTGTTCAGGCTGCTCTGCCGTTCTCTCCCCGTTCACATACGTCGACTATCAAAAGAAGAGCTACGTTTGTTCTTTCTGTTCACTGATGCAACCATTGCCCCCCAGCTATGCACAGATTACCCCGGAGTACCGTCCAGCTGAGCTCCATGACGTTTACAAGACCATCGAATATAACCTTTCGGCTACTCAAGCGGCCGCAGGAGGTCACGCCACTCCTCAAGTTGCTCCCGACTATGCCCCCATCTTTGCTATCGTTGTGGACACGTGCTGCGAAGATGCCGAGCAGTTTGCAAAGATGAAGGAGTCACTTCAATGGATTGTAGATGTTCTTCCTTCTAACAGCAAGATCTGCCTGGTCTCTTTCGGTTCTGTTGTTACTGTTCATGAATTGGTATTTGACTTCTGTCCTCGAAAAGTTGTCCTTAGGGGTCTTGTGGATATTCCCCCCGCGCAGCTAGAGCAGTATCTTGGATTGAAAACAACTACCCAGCGTTTCTTGCAACCTCTGAGCTTGTGCCAGAACAGTCTGGTTCAGATACTGGAAGACCTTATGAAGGACCCGTGGGTGCCCCCTCCCAAGTGCAGACCTCACAGATGCCTTGGGGCCGCTCTATCTATTGCGACTTCTATTCTGCAAAGCCTATCTCTTCCCGCAGGCATACCAATTACTATGGACACCACAAACGCCACAGCAGTGAGACCAACGACAGGATTTGCAGGGCGTGTTGTTCTATTGACTTCCGGCCCATGTACTGCAGGACCCGGAACCGTTGTAGACATCGATCTTTCTATGCACTTGCGCCACTGGCCGGACATTGAGAAGAAGACAGACGTAGCTAAGCACGTGAAGGATGCCCAGCGTTTCTACACATCTCTAGGTGAACGTGCTGCAACAAATGGAATATCTTACCACGTTTTCAGCTGCTCGGTGGAGCAGGTTGGTCTTTATGAGATGTACCAGATGGTTAGCATGACTGGTGGGCATATGATGATCTCTGAGTCGTACAGCTATCAGGCTTTTGTACGAAGCTGGCGGTGCTTCTTTGATCAACTTGTTCAGGCTGCCCGACAAGAGGAAACGGAGACCACGGGTAGAGGCGAGATTAACGAGGACGAGGAGGAGGGTGATGAGCCAGAGCTTGTCCCACTTCAGTTTGGGTCCCGCGCTATTATCGAGGCATCGATCGGTTCTGGAGGAAAAATCACAGGGTGTGTTGGACATGTCGTCCCGCTTCCTCCTACTGTGAGCACAAAGGGCTCTCAGCAGGCCCCCACATGTAGCAATCCTGCCTTTGTTGCAGGCACATTCTATGAGGGAGGCTCGAAGGTGCTAAGTCTAGGAGGACAAGATAATGAGATTGGCCACGGGTTTACGAACAGATGGCTGGCAAGCCACATAGACTCTGAGAGCACCTTCTGCTTTTGCTATGAGGCTAATCACGACCCGAAGAATGCGATGGCATTGACTCTTCCCGCTTACATACCCGTTCAATTCCGCACTTTATACATTGATAATGTCACTGGAGACCAGATTTTGAGGGTCACGACGTACGTCTTCCAAGGGGCCAATCCTCTTTCAGATTGGGCAAAAATCAGTTCCGAGTTTGACCAAGAGGCTGCTGCAGTTGTGCTAGCAAAGATCACAATGTTCAACTTGATGCATCGACCCGGAATCACTACAGACGAAGTTATGCGCTATATAGACAGGTCAATTATCAAGCTTTCACAGGCTTTTTCGTCCTATCAGCTTCAGAATGCTGCTACACTTGTATTTCAGCCAAACTTCGAATTTTTCCCACAGTTCCTTTACCACTTCAGAAGATCAGAGTTTATACAATTGTTTGGACAGTCCCCTGACGAAACAGCGATGAAGCGCTTCCAGCTGTTAAGGCAAACAACTGCAAACGTTCTGACCATGATGCAGCCGGTTCTCTACGCATACACAGTGACAAACCCCGAACCAACACCAGTGTTCCTAGATTCCAGTGAGGCTACTCAGGATCGAATCTTGCTATTTGATTCATTCTTCAACGTGCTGGTTTGGACGGGTTCATCTGTGGCAGCGTGGCGTAAAGCCGAGTACCATCTCAAGCCAGAATATGCGAACGTCGCGACGCTGCTAGACGCGCCGAACTATGAAGTGGAGGATATACTCAACGAACGCTTTCCATCGCCGCGGTATGATAACGCAGACCAGGGAACGTCACAGGCACGCATATTATTGGCTCGCGTGAATCCAACTACAACACATAAAAGCAACCAGACATTAGGAGGGTTCACACTCGGGAACGGAGGTCAGCCAGAAGCAGTGGGTGAAGTTGTCGCCACCGATGATGTCAGCCTACAGAAGTTTTTAGCGGCTTTGAAGGAGAGCGTAGTGCAACAAGGGAAGTAG	MAEAAESFADAVVRVEDETGIRAPWRVWPQMRHDSTKLGVPLSLVYTPLKAVANPYRASYAPVRCSGCSAVLSPFTYVDYQKKSYVCSFCSLMQPLPPSYAQITPEYRPAELHDVYKTIEYNLSATQAAAGGHATPQVAPDYAPIFAIVVDTCCEDAEQFAKMKESLQWIVDVLPSNSKICLVSFGSVVTVHELVFDFCPRKVVLRGLVDIPPAQLEQYLGLKTTTQRFLQPLSLCQNSLVQILEDLMKDPWVPPPKCRPHRCLGAALSIATSILQSLSLPAGIPITMDTTNATAVRPTTGFAGRVVLLTSGPCTAGPGTVVDIDLSMHLRHWPDIEKKTDVAKHVKDAQRFYTSLGERAATNGISYHVFSCSVEQVGLYEMYQMVSMTGGHMMISESYSYQAFVRSWRCFFDQLVQAARQEETETTGRGEINEDEEEGDEPELVPLQFGSRAIIEASIGSGGKITGCVGHVVPLPPTVSTKGSQQAPTCSNPAFVAGTFYEGGSKVLSLGGQDNEIGHGFTNRWLASHIDSESTFCFCYEANHDPKNAMALTLPAYIPVQFRTLYIDNVTGDQILRVTTYVFQGANPLSDWAKISSEFDQEAAAVVLAKITMFNLMHRPGITTDEVMRYIDRSIIKLSQAFSSYQLQNAATLVFQPNFEFFPQFLYHFRRSEFIQLFGQSPDETAMKRFQLLRQTTANVLTMMQPVLYAYTVTNPEPTPVFLDSSEATQDRILLFDSFFNVLVWTGSSVAAWRKAEYHLKPEYANVATLLDAPNYEVEDILNERFPSPRYDNADQGTSQARILLARVNPTTTHKSNQTLGGFTLGNGGQPEAVGEVVATDDVSLQKFLAALKESVVQQGK
SRR3177740	jcf7180000008498	22756	28371	+	GL50803_102108	A	Clathrin_SPG	CHC	ATGGCCAGCGCCTTGTCTATTAATGAGCTGTTCACCTTGCGTGACGCGCAGGTTCCCGAGGGGTCCTGCTCCCCTGAGCACTTGACTGTGTCGTCGTCTTCTGGGATCTGTGTATGCGTGACCACTGGGGAGGCAGCAAATTTAACTGTTGTTAACACGGTTAACCCACAGGCCACAAAGACTTTCCCCATTCAAGCACAGCACGCGATCCAGCACAGGAAGAACCCCAACATCGTGGTCTTGCGCACGCCAGTCCTGCTCCAGACCCTCGATGTTTCCACTATGACCCCTTATGGACGTTTTGACTTTCCGAACCCCATTGGAGTGGACTACTGGGGCTGGGCCACGGACGAGAAGCTGGCACTCGTCTGCCCCGATGCCGTCTACTTCTGGAATTGCATGACGGGAGAGTTTTCCCCAGGGTTCGCGCGGGACGTGAGCTTGACGAGCACCTACAGTAACTCGCGCATCACTGACCTAGCCGTCTCGTCTGACGCAGACTGGGTCGCAATCACTGCGCTGGGCACGGACCAGGCAAACCACACACAGGGAATGATCCAGCTCTACTGCTTTAGCAGGGCATATACCCGTATGCTTTCAGGGCAGTGCGTGACTTTTGTTGACTGGCAGCTCGATGCGACAAGGCCGAAAACCACTCTTCTGGCGTATGCACACAAGCCTACTGGGTCGCAGGAGATCACAATTAACATAATGGAACCTGCACCACAGGTTGGGGCTGACGGCGCCTCTATCTCTGGCTTCACAACGAAGGCCGTTCAGGCCACCGTGAGCGCCGCGCTTGTAGGCGTGGATCATCCTCTGTTCTTGAGGGGAAAGGAGAAATACGGTTTTCTTTACATGTTTTCCAAGCAGGGCAACGTTACCTTGGTGGATATCTACAGCGGCCTCTTGATCTATCAGGGCCCCATTTCGGGGGAGATGGTCTTTGCTATCGGAACGTGTTACGAAGGTGGGACTTTTTCTGATACCCATGACTTTATAGGCATCACCACCGATGGCCGGTGCTATGGGATTGGGGTGGATAAGATCAATCTGGTGAACTATGTCATGACTAAGCGTGGCCAGCCGGACGTTGCCTACGCCATCGCCTTGCGCACGGGGATCCGGGGCGCCGACTCTTTATTCCAACAGAAGCTAGATGGCTATCTTGGTCAGTACCAGTGGAGCGAGGCTGCTGAGCTTGTTAAGATAGCTCCAGCAGGTGTCCTTCGCACAAAGGCCACAATAGATCGTTTTCTAGCTGGTGCTGCGTTCACTGCACCAGGCGCACCAACGCCAATCATGATCTATCTTACGCGGATGCTGGAGAACGATGGCAAGCTAGCTATTGAAGAGGAGTCGATGGAGTTGGCGAAGTTCCTTGTTCAGACTTCTAATGTGAGTACCATCGAGACGTACATTAAGGAGAAGCGCTTTTTTGCAACCGAAGGGTTGGGCGACTACTTGGCGTCTGTGGGTCTCGAGCAACCGTCGTTCACCACGTATGCTAACGCTGGGTGCCACGAGAAGGCCATTGCCTGGCTCATTGCGCACAACCAATACGCTATCATCCCACAGTATGCACAGAAGTTCCCAGAGTACACGCCAGACTATCCACGTATTATAAGCCAGGCACTAAAGCAGGCGGAGCAGAGACCTGATGGCGCATCCACCATAGAGAGCATATACCAGTTTTCGCTTAGCATCACCCAGGCACTTGATGCGACCACAGACGGAGATAAGATTCTAGATATTGCAGATTGCTTCGCTGACATAGGGAGGGTGAACGAGGCTACAACAATCCTCCTGGAAGTTTGCAAGCGCTACAACTACTCCGACGATACCGTTATCTACCAGTCGATGGTTATTGAGCTCAACAGAGGGGTGAACCAGGCAGTCGTGGATGCCATACAGGCTAAGGGCGTGCTTGCAAGAATTAACCGGGCAGAGATAACTAAACGCAGCGAGGAGAGCGGACTTTATCAGCGGGCGTTTGAATTCTGTGATTCCGACGCAGAATGTCGGCGCATCGCATCAACCTATGCTGCAAAGCTAGGGAAGTCAATCTTCTCGTCACCACGGTGGTATGGCGCGTATATCAAACGTGCATCGCGCTTTTCAAATCCAACCGACGATGTTATTAAGAGTCTTTTTGCCTTTCAGCAGCAAATGCTTGAAATAACAATAGGCGGGGAGCGCATCTACGCTGACCATGTTGCCATGGGCTTTGCTCTCTCTCCGATCGTTGTTTCTAACGTCAGTCTGTGTGTTACTGTTGTCAAGGTCTTTGAGAAATATGGAATGGGTAACTCCGAAGCCCTCTACCTTTTCTTGTCCATGATTGCGCCCACGTGCCTGGATTCGTCCATCCACAACTTCCTTCTCCGCACAATTCTTCAGCTGGATTCAAAGACTCTTGAACTCACACACATAGTCGCTGAAGATCAGTATCTGGACCCGAATGAGTGCTTCACCATAATGACTACCACGACCCCTGCAAGCCCGGACGCCTTCCTCCAGGCTTTCCTTACTTTTTGCGAGCGGTTCCATCTCGGCAAGAAACTGGGTTTGTTCCTAACAGACTCCATCACCAACAAGGTTCTAGGGAAAGACACGTTCTTTACACTGAACGCAGCAACGATTGTAGAGGCGTTCATCGGTGGACATGGAGTTGCGCAGGCGCATGACCTCCTCTTCGGTCTGTTCGAAGGAGGAGTGCTGGCAGTTCCAGAGAGGCCTGCCCTAGACGCCGTTTTTTCAGCAGACATGCTCAGCAAGCTGATGGAAAAGCCTGCAGTTCAGGCTGGTTGTGATATCAATAAGGTTGTGGATGCCTGCTTCACAAGCTCTCGAACTCTTAAAGTCGGGCGCTCACTTCTCGAGAAGCGTCTAGCATCCGGGACAACAGACACGTTTGTCCACACTGCGTTTGCGAAGCTACACATGGAAGAGCGCAACGGCAATGCTAAGCGCCTCCTCATGGAGGACCCTTACATCGACCACGCGCTCATAGGAACCTTCATTCTGGAGTCTCCGACACACCGGACCGATGACTTTTTAGTCGATCTTGCAATGACATCGCTGACCATCGGGGCTTTTGGACCAACGACTGCAGGCGCTGATTTTTCTGACCACATTATTAACGGAGAATGCGCCAGGATGCTGGTCTTAGTTGCCTACGCAGGGAGTGCTTACAAGGAGCTGGCTGAGAGGCTCCTCTTGCACAAGTGTAGTGAGCTTTGGCAGCTGGCTCTTGTCGGAGTTATGAACGAGGACCCAGCTTCCGACGTCATCAAAGCAATCACGCAGGGTGGGATGCGTCCGATGAGCATGCACAGGGACATGCTCTTGCAGGTCTTGGCGCACAGCCCGCCAATTCCTCTCGACACGCTCAGCGATGCACAAATTTTCGTTCTATCTTCGTCTATTCTTGCCATTAAGAATGAGAGCGATGCAATTCCAAGATATCTACAGGCGATACTAGAAAAGATCATCACTTCTCCGGGCTCTGTGCACGCAAGCAATCCGGGCATGCAGAATCTTCTCATCGTTACCGCCCTAAATACAAAGGACTATCCTAAGGTGTCGGCCCTTATTCGCTCTGCAGACATGTGCTATGACCAGGACGTAATTGCAAAGGCTTGCGTGGAAACGGCAAAGAAGAACGAGTACCCGCCTCTCTACGAGGACGCCTTTGAGGTTTTCCACCGCGCCGGGCGTCCCATTGATGCCATTCGAGTACTTTTGGACAACATCTCCATAGACCGTGGGATCACTTACGCTAACTCTGTGGGCCTTCCTGAAGTGTGGTCCTTAGTTGGATCGGCCCAGCTCGAAAAGGCAAGTGCTTATGCATCCGAGGATAATGGGCGCTTCGCGTTGAAATTTGCTTGTGACGCAATAGCATCGTATTTGACCGGAAGATGGACCGCTGACTACCGTAATCTTATAATCACGTCATTCAAGGTTTCAAAGGCGTTTATGCACACGCACTCTGTTGAGGTTCGGAGTGAGCTGGCCGCTTTGCTGGAGTATTTAAGGATGGCTCGTGTTGTGGTGGCACAGAAGGGGGAGACGTCTTCCCAAGCAGAGATAGATACCGCAGTCATGTATTGCCTGGCCAGGCTGGATGACTATGGTGCCCTCAGCGAGTTTCTGGAGTCAGTCAATCCACGCGATAGTACTGTGATACCGAATCGCGGAGGAATAAAGGAGGTCGGAGAGAAGTGCTTTGCTGAGGAGCATTACAAGGCTGCAAAGTACTTCTTTGAGTTTGTCGGTGACTGGTCACGACTATCTCTTACGTTGGTCAAGCTTCGCTGCTTGAAAGAGGCGGTGGAGGCTGCTACACGCGCCGCAGATCCTGAGTGCTGGAAGGCGGTAGCTGCAGAGTGCCTGGAGATCCGCGATTTTGAGCTTGCAAAGTCAGTCTTCCTCAACCTCGTCCTCGTAGAGTCTGAGCTTCCGTCGATAGTGCAATATTATGAGGAGTATGGTTTTATTGAGGAGCTCCTCGAGGTCCTGGAGGCAGGCGCCGAACAGCCGCAAGCAGCCACATACACCTCTATGGAGACGAATATATTCACCATCCTGGCAATACTTTACTGTAAGTACATGTGGATTGTTCGCAAGACAGACCCCCAGCGTCTACAAACGTATATCAAGACGCACGGAAACAAAATCCATATCCCGACTCTTCTGCACTGGACCCGTGAGACAAGGCTCTGGGGAGAGTACGCGTATCTGCTGGCAGCGTCCCGTGACTTCGACAAGGCTGTCGTTGAGATGATAGCCCATCCCCCGTCGTCTTTCAATCATGATGTTATGAAGAAGGTGATAGGACGGGTCTCAAATCCTGAGTTGGTTGCCCAAGTCGTAAGCTTCTATATTGAGTACTCCCCAGAGTATCTCTGCGACTTCTTAAAGGCTTGTCAGCTCGGGGTTCCAAATGCCGACGGCTCTCCAGGGATCCCTGCTGCCTTGGATCCTATTCGAGTGATTGCTATGGTGAGATCCTACGATTGCGTCCCTATGATTAAGTCGTACCTGGAATTGTTTGTAGGTGCGCACAACCAGGAAATTAACGAGACCTTGATAAAGATTTACCTTGAGAGCTATGACGACGAAGGCCTGAGGAGACTTATTGCCGCAACGACTGCCTATGATGCACACGCACTCTTAGACAATTTGGTATCGGAGGATCAGACAGATGACATGCGGAAGCTTGCGGTAGGGCTCTATGGACGCCTGAATCGATACGACGAGGGCATCAAATTTGGTCTTCAGAATTGGTTTTATGAGGACGCTGCGGAGTGTGCAGCGGACTCGGGACAGATCGAGCACTGCGAGGCATTGCTACGCTTAGTCTGCAGCTCGCAGTTCCCCACGCCGAAGATCAGAAAGGAGGTCTTTGCTGTCATTCTCATTCGCTGCGGCCACTGCATCAGGCCCGACGTAGTCATGGAGTTGGCCTGGGTCAACAGAATGACAGACTACATGATGCCATACATGATCTCCACGTTGCAACGCTACGGGTCTGCAGTCCGCACACTTGCGGGGTCGATTGCAGAAGCAAGAGGCATGATTCCGGCGCAGCAAGCACCCCAACAACACTAG	MASALSINELFTLRDAQVPEGSCSPEHLTVSSSSGICVCVTTGEAANLTVVNTVNPQATKTFPIQAQHAIQHRKNPNIVVLRTPVLLQTLDVSTMTPYGRFDFPNPIGVDYWGWATDEKLALVCPDAVYFWNCMTGEFSPGFARDVSLTSTYSNSRITDLAVSSDADWVAITALGTDQANHTQGMIQLYCFSRAYTRMLSGQCVTFVDWQLDATRPKTTLLAYAHKPTGSQEITINIMEPAPQVGADGASISGFTTKAVQATVSAALVGVDHPLFLRGKEKYGFLYMFSKQGNVTLVDIYSGLLIYQGPISGEMVFAIGTCYEGGTFSDTHDFIGITTDGRCYGIGVDKINLVNYVMTKRGQPDVAYAIALRTGIRGADSLFQQKLDGYLGQYQWSEAAELVKIAPAGVLRTKATIDRFLAGAAFTAPGAPTPIMIYLTRMLENDGKLAIEEESMELAKFLVQTSNVSTIETYIKEKRFFATEGLGDYLASVGLEQPSFTTYANAGCHEKAIAWLIAHNQYAIIPQYAQKFPEYTPDYPRIISQALKQAEQRPDGASTIESIYQFSLSITQALDATTDGDKILDIADCFADIGRVNEATTILLEVCKRYNYSDDTVIYQSMVIELNRGVNQAVVDAIQAKGVLARINRAEITKRSEESGLYQRAFEFCDSDAECRRIASTYAAKLGKSIFSSPRWYGAYIKRASRFSNPTDDVIKSLFAFQQQMLEITIGGERIYADHVAMGFALSPIVVSNVSLCVTVVKVFEKYGMGNSEALYLFLSMIAPTCLDSSIHNFLLRTILQLDSKTLELTHIVAEDQYLDPNECFTIMTTTTPASPDAFLQAFLTFCERFHLGKKLGLFLTDSITNKVLGKDTFFTLNAATIVEAFIGGHGVAQAHDLLFGLFEGGVLAVPERPALDAVFSADMLSKLMEKPAVQAGCDINKVVDACFTSSRTLKVGRSLLEKRLASGTTDTFVHTAFAKLHMEERNGNAKRLLMEDPYIDHALIGTFILESPTHRTDDFLVDLAMTSLTIGAFGPTTAGADFSDHIINGECARMLVLVAYAGSAYKELAERLLLHKCSELWQLALVGVMNEDPASDVIKAITQGGMRPMSMHRDMLLQVLAHSPPIPLDTLSDAQIFVLSSSILAIKNESDAIPRYLQAILEKIITSPGSVHASNPGMQNLLIVTALNTKDYPKVSALIRSADMCYDQDVIAKACVETAKKNEYPPLYEDAFEVFHRAGRPIDAIRVLLDNISIDRGITYANSVGLPEVWSLVGSAQLEKASAYASEDNGRFALKFACDAIASYLTGRWTADYRNLIITSFKVSKAFMHTHSVEVRSELAALLEYLRMARVVVAQKGETSSQAEIDTAVMYCLARLDDYGALSEFLESVNPRDSTVIPNRGGIKEVGEKCFAEEHYKAAKYFFEFVGDWSRLSLTLVKLRCLKEAVEAATRAADPECWKAVAAECLEIRDFELAKSVFLNLVLVESELPSIVQYYEEYGFIEELLEVLEAGAEQPQAATYTSMETNIFTILAILYCKYMWIVRKTDPQRLQTYIKTHGNKIHIPTLLHWTRETRLWGEYAYLLAASRDFDKAVVEMIAHPPSSFNHDVMKKVIGRVSNPELVAQVVSFYIEYSPEYLCDFLKACQLGVPNADGSPGIPAALDPIRVIAMVRSYDCVPMIKSYLELFVGAHNQEINETLIKIYLESYDDEGLRRLIAATTAYDAHALLDNLVSEDQTDDMRKLAVGLYGRLNRYDEGIKFGLQNWFYEDAAECAADSGQIEHCEALLRLVCSSQFPTPKIRKEVFAVILIRCGHCIRPDVVMELAWVNRMTDYMMPYMISTLQRYGSAVRTLAGSIAEARGMIPAQQAPQQH
SRR3177740	jcf7180000008629	1	1307	-	GL50803_101906	A	ESCRT	VPS4A	ATGACCATTGTTCCTGGTCGAAACATTGACAAGGGATTTGCACTGATTAAGGAGGCCGTCGTAAGCGACAATGCCAAGAAGTATCCTGAGGCATATGAAAAGTATAAGAAAGGAATTGAGCTCATCTCCATTGGCCTTACGTCTGAGACCATAAAGGGTCGAAAGGAAAATCTAGAGAGTTATCTCGAAAAGGCCAGGTTTAGGATGAAACAACTTGAACAGGTCCTGGTTACCGCACGCGAAAAGGCCAACATGAAAGGTTTGGGACCAAAGCAAAGTCCTGCTCCTGCACAGCCAAAGAAAGATTTGACACCTCAAGAGCCTCGTAAGAATAATTCTGCCAACGACAGTGTAGAAGACTCAAAGCCAAAGAAAGCGATTAAGCAGAAGACTGGGGAGGATGACGCCCTCAAGGCTGCGATCTCTAATGTAATTATTCGCATGAAGCCTGATGTTAAATGGGATGACGTTGTTGGTCTTACAACGGCTAAAGAGGCCCTCAAAGAGGCTGTCATTCTGCCGTTTAAATTTCCCCAGCTTTTCCAAGGCAAGCGCGAGCCGTGGCGCGGGATCCTCCTGTACGGATGCCCCGGCACCGGCAAGTCGTTCCTCGCGAAGGCGGTCGCTGCAGAGTGCGACGCCACCTTCTTCTCTGTCTCGAGCTCGGACCTGGTGTCGAAGTACGTCGGCGAGTCTGCCCGCCTCATCAAGGCCCTCTTCGAGCTGGCCCGCGCAGAGAAGCAGGCCGTCATCTTCATCGACGAGATTGACGCCCTTGCCTCTGCTAGGGGCGGCGGAGAGGAGAGCGACGCGTCTCGCCAGATCAAGACCGAGTTCCTCGTGCAGATGCAGGGCGTCGGCAAGACCGGCGGGAACGTCCTGGTTCTGGGCGCGACAAACTACCCGGAGGCGCTCGACAGCGCCATCCGCCGCCGCTTCGAGAAGCGCATCGAGATCGTCCTCCCAGACGCCGCTGCCAGAGCAAATATCATAAAGAATTGCATCGGCACTACGCCCAATGTGCTAGCAGATGAGGATATCACTGAGCTCGGACAGCAAACAGAAAACTACTCTGGCTCTGACCTCAGCATATTGTGCAAGGAAGCTCTCATGGACCCCGTGCGCGTGTTGCAGAAGGTGTCCTACTTCCGCCTCAATAAGATCACAGGCATGTACGAGGTTTCAGCATCAGACATGCCCGGCGCTGAGAAGAAAGACTTTATGGATATTCCCAACGATAAGCTGACGGTTCCCTATGTCACTGTGAGTAGCCTGTTGCGTGCCAAGGCAGCCGTGAAGTCGAGCGT	MTIVPGRNIDKGFALIKEAVVSDNAKKYPEAYEKYKKGIELISIGLTSETIKGRKENLESYLEKARFRMKQLEQVLVTAREKANMKGLGPKQSPAPAQPKKDLTPQEPRKNNSANDSVEDSKPKKAIKQKTGEDDALKAAISNVIIRMKPDVKWDDVVGLTTAKEALKEAVILPFKFPQLFQGKREPWRGILLYGCPGTGKSFLAKAVAAECDATFFSVSSSDLVSKYVGESARLIKALFELARAEKQAVIFIDEIDALASARGGGEESDASRQIKTEFLVQMQGVGKTGGNVLVLGATNYPEALDSAIRRRFEKRIEIVLPDAAARANIIKNCIGTTPNVLADEDITELGQQTENYSGSDLSILCKEALMDPVRVLQKVSYFRLNKITGMYEVSASDMPGAEKKDFMDIPNDKLTVPYVTVSSLLRAKAAVKSS
SRR3177740	jcf7180000007909	12146	12799	+	GL50803_10299	A	ESCRT	VPS20L	ATGGGCTTGTTTGGAAAAAAGGCAAACAAGAAGTTCAACGAGCTGGACATAGCACTTCTTAAACTCCAGAATGAGTGCGACAGACGAAACACACAAGCCGAGCAGGCTTCTGCGCGTGCAAGCGAGTTTCATAAGAAAGCCATTCAGAGTCTTAAGGATCACAACACTGATCTAGCAAAGATGTACTTGTGTCTCGAAAAGGAAGCAAAGAAGTACTCCAGTCTCCTCTCGGTGACCTGCGTCGAGGCAGCACGCCAGAAGCGTCTCCTTCAAGAGAGAGTCAGTCAGATATCCCTTGTTGATGCCATGAAGAAGACTAATGAGCTGTTGAACAAAATGCAGATTGACGGGGAGAAGCTAAAAGAAACGATGGACGAGATTCAACAGCACGTAGCAGCAGATAAGGCGAGCATAAATGAGATAGACCAGATCATCTCAGGAAACAAAGACGAGGTCGATAACATGATGGCCGAATTAATGGACGAGATCACTATCGAGCGAGACATAAATGCAATCCCTAGCCACGACCCGGTCTTGACTGATACGTCTGTGCACCATTCTGCGGCCATTGGCACCGTTAGAGATAAGAACGAAGATAGGCCTGACTCTGTGGAGATAGAGGAGGACCGTGAGGTCGAAGTGTGCGTAAATTAG	MGLFGKKANKKFNELDIALLKLQNECDRRNTQAEQASARASEFHKKAIQSLKDHNTDLAKMYLCLEKEAKKYSSLLSVTCVEAARQKRLLQERVSQISLVDAMKKTNELLNKMQIDGEKLKETMDEIQQHVAADKASINEIDQIISGNKDEVDNMMAELMDEITIERDINAIPSHDPVLTDTSVHHSAAIGTVRDKNEDRPDSVEIEEDREVEVCVN
SRR3177740	jcf7180000008653	34704	37250	+	GL50803_103709	A	ESCRT	VPS31C	ATGCTAGGTGTAGCTTTTTCTGACAGCGTCTATCCGACCATAAGCGTGCGGCAGACGGGGTCTGAATCCGGCATATACACTACTTTGCTAGATCTCGCAAAGCAGAGGGGCTCATCCAACGTGCAGGCCATTATAGATTCTGTGACGGAGATAGAACGTCTTCGCAAGTTCTTTTCCGCGGGAGGGCTCTCTCCAGCTACTGGAGGATTTATTGATCGTTGCTTTGAGCTGTATGCAGCGGCCTATATCCCGGCCATGAATGTCGCCTGGACGGCTCCAGCCCTGTCCAAGAAGGTAACCAATATGCCTATTACTTGGTCCACGGTGGGCATGAAGAAGTCTGCCTCTGGCGGTCCGTGTGCCCATGTGGATGTCCTCAATGCTCTTTACAACATGGGTGCTTATGAGGGGACTCTCGGGGTCCAGGCGGTGACTATGCAGGTGTCCGACCATGCTACAAGCGAGTACACAGAGCAGTGTGCGTCTCGACGCTCTCACTTCTTGCGTGCAGCCTACTATTTCAAGAGTGCAGCCAAGTTTATCGGAAGTCTTCCTCAGGCCATTCACAATCTCATGGATCTAGAGTACACTGTCAGCTTCTTCGAGGTCCTAGAGAACCTCTACACTGGAATGGCTTTCGAGTCTGTATTGAGAGCCAAGATTCCCGATGCCTTGAGAACGCTTACACGCATAGGGAACCAAGCACTGTTTGCCACCATCTGTTCTCTATCGCGAGCAGCCGTTCATTACTACAAGGTGGCCGATCACCTGTTGGATGCTCACAAAGAATTGAAGAAGGTGCTTGAGCCGGTTGTAATTGCGCTAGTTGTGTATAAACGCGCCTACTACTACTCCTTTGCCTACTACTATGTGGGCCTCTGCATGCGAACAGATGCCAAGTACAAGGAGGCTCTGGACGCGTTCACAGAGGCGAAGGATATGGCCCAAGCTAGTTGTAGGGAGCTGGAAAAGGCTCCTCTGTCAGACCCTTACAAGAAGTATGGGATGAAGCACGCCCTGGAGGATTTGATCAGCCAGATTTCAAAGTACTTGGATGCAATCAGCTCTGCATGCACTGGTCTAAAGCCCGCGATGCCAGACGCCCTTATTGATCTATCTTCTGAGAAGCGTAAGCTGGTTCTGGAAACATATTCTAAAGTGGGAAGAGATTTGCCAAAGATCGGCAATACTGAGCTCGGATCCGCGTTTCGTGCTCTCATTCATGAGGATCTCCCATCTGATGCTCCAGCGACATATGCCAAACTGGCGGAGTACTTAGATGAGCTTATTGCTACAGAAAAGAAACAGAGATCCACTGTCTCAGAGCGGAATCTTGCCTTGGCGAAAACCTGTGCAACAATATGCGCAGCAGAAACGAATAAGGAGGTCAAAAAGTGCTTCTTCCTTGTGCACAACGTTTTTGCAAATCACCTTCCGTGCCCCCTGGATCCTATTGAGGAAGCCGTCGTTTCAACCGACAACCCGAGAGCAGCAAAGCTTCTCTCTCGCCTCACTGTTTTTAAAAAGGACACGGAGGAGTTCAAGCAGAAATACAAGGAGTTTTCAGAGGCCGTCGCTCAGACAGGAAAGTTCCCGCTAGCGTACCAAAATCTTAAAACAGCAATTCAGAATACAACGTCACTTCAGACCTCAGATCAGGAGCGTACTAAGAAGTACACATCCAAATACTGGAATTCGCATGACTTCCAGGGAATTCTAGTTGTCTTTCTCAAGTCATGCAAGGACCTAGAGATGACCTTCAAGGATATAGGACTTACGTGTGTTAAGATCAAGGATGAATTTACTGCCGAGAAATTCGAGGGGGAGTCTGGGAAGTTCGAGCAGATTCTCGGCTATAAGATGCGCCTTCCTGAGATCGACGTGCTTCTGCCAGAAGATAACGTGGAAGACAATGGAAACGTTGATTACGAGTCTCTGTCTTTTGCACGCAAGGCGACCTCCCTACCTCTACTTTTGAAGGCCTATGCAGCTGAACAGCCACATCCAAAATTCGTGACATATGCATACAGTCTAGCAGCCCAAGCATACGAGCTCCTCCTCGGCAAGTACAACTGCACGCTTATAGACCTGGATGAGGACGAGGCTAGTATTTACAACAAGGCTGAAACCAAGGATAGCAAAGTAGCGCTTGTGAGGGCCCAGGAACGCGTGAAGACAGCGTACAAGGAGATGGTTGCCGATGTCTCTAAGATGTGCGAAGTTCTTGAGGTCTTTCTCAACGATGTTGGGGTTCAGCAGACCATCATATCACAGCACTCCGACATCCTCTCCTCGTTCCGCTCCGTAAAGAAGACCCCTGTCAATGAGTACGAGAAGATGGACCTGGTCATTAACACGACAACGGAGAAGATGCACGAGCTCTCGACAGCTATCGACCAAGTCATGAAGAAGATCGACGACTGCAGTGCAAGGGCCAAGAAGCTGTTAGAAGATTCCGTGACGCGCACCAACAACTATAACAGCGAGGTTAATGCAAAGGCCGAGAATATTAAACTCCATGACCCCATCACAATCACCACACAGTAA	MLGVAFSDSVYPTISVRQTGSESGIYTTLLDLAKQRGSSNVQAIIDSVTEIERLRKFFSAGGLSPATGGFIDRCFELYAAAYIPAMNVAWTAPALSKKVTNMPITWSTVGMKKSASGGPCAHVDVLNALYNMGAYEGTLGVQAVTMQVSDHATSEYTEQCASRRSHFLRAAYYFKSAAKFIGSLPQAIHNLMDLEYTVSFFEVLENLYTGMAFESVLRAKIPDALRTLTRIGNQALFATICSLSRAAVHYYKVADHLLDAHKELKKVLEPVVIALVVYKRAYYYSFAYYYVGLCMRTDAKYKEALDAFTEAKDMAQASCRELEKAPLSDPYKKYGMKHALEDLISQISKYLDAISSACTGLKPAMPDALIDLSSEKRKLVLETYSKVGRDLPKIGNTELGSAFRALIHEDLPSDAPATYAKLAEYLDELIATEKKQRSTVSERNLALAKTCATICAAETNKEVKKCFFLVHNVFANHLPCPLDPIEEAVVSTDNPRAAKLLSRLTVFKKDTEEFKQKYKEFSEAVAQTGKFPLAYQNLKTAIQNTTSLQTSDQERTKKYTSKYWNSHDFQGILVVFLKSCKDLEMTFKDIGLTCVKIKDEFTAEKFEGESGKFEQILGYKMRLPEIDVLLPEDNVEDNGNVDYESLSFARKATSLPLLLKAYAAEQPHPKFVTYAYSLAAQAYELLLGKYNCTLIDLDEDEASIYNKAETKDSKVALVRAQERVKTAYKEMVADVSKMCEVLEVFLNDVGVQQTIISQHSDILSSFRSVKKTPVNEYEKMDLVINTTTEKMHELSTAIDQVMKKIDDCSARAKKLLEDSVTRTNNYNSEVNAKAENIKLHDPITITTQ
SRR3177740	jcf7180000008668	21540	22487	-	GL50803_11129	A	ESCRT	IST1	ATGCCAAAGATTAATGAACTCGAGTGGAACACCGCCCTAGCATTCGCCAACGTTGACGTAGACCAAGTTGCAAAGGCCGATGCCAACAACATCTTTAAGCTCACTCAGGAGATTGAGGCACTCGTCAAAGAGGACAACGCGAGCTTGGCCAAATTCAAGATCAAGGAGGTTGGGAACCTGAAGGACCGCACGGCCGTCCTAAATATGGTGAAGATGTATCTCTCTACAGTCAAGCAGGGGCTTTCGTCCATCAAAAAGTTCACCGAGAAGGAGCTTAACGAGCAGCTCATCGTCGCCATGCAGTCAATCATCCTTGCGTCCAGATCTCTTCCTTGCGAGAAGCTTCACCCAGTAGTCAAGCTGTTCGGGTCCATCTATGGCAAAAAGTTCATTGACCAGGCCCTCAGACTACCCTCGTCCGATCAGGCTGGCGGAAAGGATGCAAACCCCAAAGATCCTCTAACAAAGGCTGATGACCAGCTCCGGTTCCTTCTCTTCCAGAACGAGCTGACGTCGGAGAGGGTCGATTTGGAGTACAACAAGATACGGATGCGTGTTATGAAAATCCCGCGACAGCAGGTGCCTGCTCCCGTCCCAGTGGCCTCCGGACCATCCGGGGCAGGGCCTATCGATTCTCTGATGCCCAGCAGCGGCGGCGGCGATGCCTTCAATGGCAATGGTGGCGATGCCGGCAATATGGATTCTGACGGAGGTATGCCATCCCTTCTCCCCATCCCTGTATCCAATGACGACTACAATGAAACGTGTTTCCCTCCTGTTAATAATAACGTGGACGATCCGTTTCCCACAAGGGATATCTGTCAGATAGACAACAAATCAGATGCATTCAGTGCTGGGCCTGCTAACCCAGACCCCTCTCCAGATGACAAGCCCCTAACAATGGACTCCTCCATCCAGGACATGCTCAGAAAGCTGAACAACTACTGA	MPKINELEWNTALAFANVDVDQVAKADANNIFKLTQEIEALVKEDNASLAKFKIKEVGNLKDRTAVLNMVKMYLSTVKQGLSSIKKFTEKELNEQLIVAMQSIILASRSLPCEKLHPVVKLFGSIYGKKFIDQALRLPSSDQAGGKDANPKDPLTKADDQLRFLLFQNELTSERVDLEYNKIRMRVMKIPRQQVPAPVPVASGPSGAGPIDSLMPSSGGGDAFNGNGGDAGNMDSDGGMPSLLPIPVSNDDYNETCFPPVNNNVDDPFPTRDICQIDNKSDAFSAGPANPDPSPDDKPLTMDSSIQDMLRKLNNY
SRR3177740	jcf7180000008644	55770	56570	+	GL50803_11566	A	ESCRT	VPS36A	ATGTCATTTACACACGTTGATCCCCCTGCTGGTACCCGCGGCTATGAGATCGAGCGAGCGGCAATTAATATCGTTGCACTAAAAACAGATAGAAGGGGTGCTTTATTTTTGACTGATGAGTCGCTTATCTATCACGGTAATAACTTCAGCTTCCATGTTCCTCTCCGTGATATAACACTCCACGAAGCGTCAGCAGGGATCTTTGAGTCGCCGTTCATTAAGTTGACCTTCCAAATCCCCAGTAAAGATATGGCGGGTACGATCAAGTTCAATTTCAAGAGTAGATCCTTTGATACCTTTGTATCCGTGTTTCCTGTCATGTATGCAAAAGCTCGTCAAGAGGCGCTTCAAGCACCAAAGCCGCCAGCAGCACCGAATTATGCTATGGGTAACGCTGATACCATCAGAGAGAGAGAAGCTCCTAATGCTTTGCCGCCGCCACCAAGTAATCCACCAAGTAATGTGCCCCCATACCCTGGGCTCCCTGCTAACATAGACACTATGGAGACACTTAGAAGTTTGACGAAGGTACGACCATATTCACATCTGCAGCAACAGCAACAGCAACAACAGCAGCAAGTGCAGCAGCAACCATATGTAACAACTGTCACCGCACTAGAAGCACCAGTAGCAATAATTGAACAGGAAAACCGCCCTCTTTTAGAAGAGGACAGCCAGGCCTTCCGTACAGTGTATGAATCTACGTGGGGAGTAGTGTACAACAAGGATTTCGACCCGAAAAATGCTTCAAAGGAGGATCAGCTGGGAATAACACAGTGTCTGCGCCCGGCCATGGACTAG	MSFTHVDPPAGTRGYEIERAAINIVALKTDRRGALFLTDESLIYHGNNFSFHVPLRDITLHEASAGIFESPFIKLTFQIPSKDMAGTIKFNFKSRSFDTFVSVFPVMYAKARQEALQAPKPPAAPNYAMGNADTIREREAPNALPPPPSNPPSNVPPYPGLPANIDTMETLRSLTKVRPYSHLQQQQQQQQQQVQQQPYVTTVTALEAPVAIIEQENRPLLEEDSQAFRTVYESTWGVVYNKDFDPKNASKEDQLGITQCLRPAMD
SRR3177740	jcf7180000008628	82289	83881	-	GL50803_12867	A	ESCRT	VPS36C	ATGAAGGCATTTGATGTCGTTAAACATAAGTACGACGGCTCTCCCGAGGAGGTGTCTCGCTCCACTTACTCCTCCATCAATCCAGTCAGTATAATTGACGAGCCCAACGGGCATTCCTACTTCACCCATAACGCCTACCTTTTGCTCTCCAGGTGTTACCTTTATGTTTACTCTAGATCTCCTCCCTATTCGCTTAGGCTTCCACTTAAGCGAGTGAATGGCATAGAGTTCCGAAAGAAAGGTACAAAGGTCAACGGTAAACGGGTGAGCGACAACGCGGTCGTGATTGTTTGTAACACTGACAGTAAGTACAACGATTTGGCAAACGATAATGCCTCTAATTCACTTACGCTTGTGTTTGGCCAACCCAAAAAGGGCGAAAAGCTTCCAAGAACGCCCGCAGAAGACTTTCAGGACTTAGAGGCCAAGCTTATGCCGGCCTATCAGACCAGTAGCCGCGATTCTGTAGAGGACGTAAGGTCTGCTTGTATACTAAACCCCCTTCGTGAGCGGTACAGCCAAATCCTGAGGGAAATCGACCTTCCTAAAGACTTCAGATTTAATATTACCAGCATCAGAAATAAAGAAATATACACCAAACTGATCAAGTTGGCTGAGCACTGGGTGGAGCAAGACGCATTCAAGAAAGAGAGCTCTCGATATCTGCATACGAAGAAGTACGAAGATGGGATCAAGGCTGCAAAAACGCTTCTGCATGAGACTGCTATGACAAGAGACACGTTAGCAATGACTGCAAAAGACACAGTGTCTCTTGCACCCCCCAACTTTGTCTCTCCTACCCCCGTCAAGGAGCTGCCTAGCAGCGCTAACGGGACCGGGGGAGGGATCACCGTATTTAAGCTGTATAACGATGAGAAGCTCTGTCAGTCTTATGCACAGGTTGTCATATTTAATAGGACGCAGCCCTTTGACCTTGCCATTGAGCTTTCTGATGTTTTGCATGCCTTTCTATCAATCAGGCCATCCTCGGTTGCCTCGCCTGTCAGTGACAAGGACGCGTTTGTGACTGAGCTCATGAGTGCTATTGAGTATTATGTCGCCCTTTCGCCGCTCTACATACAGCAGCGCATTTTGCAGTGCGTCTTTCTGCCAGTAGACGAGGTATTTGCTCTTATTAATCGGTCTCGACCCAATAACCCTGTCCATGTCACAGAGCTAAATGGTATTTTCGACTATATCGAGAACGAAAGGCGTACACGAGGACATGATGCATTTCCCTACGTGCCATGGACCCTCAATGGCCACAGATACTTGGTTACTAAGGAGGTTCGTTCATACAAGATGTTCTACTTATATGTCATACTAATTTTATATAACGAGTACAATAGGGTGCGAAACCGTCGACCTATTAAACATCCGTGTGTAAGTGTCCACAGGATCATTGAGATGATCCACGTCAATGTAACTACGGCCACAGACATTCTAAACGCCATGCAGCAGCTTGGCTGTCTGGTCAGCGAGACCAACGGGGGAGTTAAGCATTATTATCTCAACAGGATCACATTCAACTACCGTGTTATGCTGAAGGAAGCAATAGATTGCAAGATAATCAAGGAGGTCACGATCTCTTAA	MKAFDVVKHKYDGSPEEVSRSTYSSINPVSIIDEPNGHSYFTHNAYLLLSRCYLYVYSRSPPYSLRLPLKRVNGIEFRKKGTKVNGKRVSDNAVVIVCNTDSKYNDLANDNASNSLTLVFGQPKKGEKLPRTPAEDFQDLEAKLMPAYQTSSRDSVEDVRSACILNPLRERYSQILREIDLPKDFRFNITSIRNKEIYTKLIKLAEHWVEQDAFKKESSRYLHTKKYEDGIKAAKTLLHETAMTRDTLAMTAKDTVSLAPPNFVSPTPVKELPSSANGTGGGITVFKLYNDEKLCQSYAQVVIFNRTQPFDLAIELSDVLHAFLSIRPSSVASPVSDKDAFVTELMSAIEYYVALSPLYIQQRILQCVFLPVDEVFALINRSRPNNPVHVTELNGIFDYIENERRTRGHDAFPYVPWTLNGHRYLVTKEVRSYKMFYLYVILILYNEYNRVRNRRPIKHPCVSVHRIIEMIHVNVTTATDILNAMQQLGCLVSETNGGVKHYYLNRITFNYRVMLKEAIDCKIIKEVTIS
SRR3177740	jcf7180000008605	79714	81423	+	GL50803_15469	A	ESCRT	VPS4C	ATGTGCTCGCGGCTCAACCCATGCGAGCGGCTGCATAGTACACTATCGGAGCGAGTCTTGTCCAAGAAAATCTTCGGAAGAACTGGTCTGATCCCAGACATGCGTGCCTTCACTGCGAGCTCCGCCGACACCACTCTCAATGAGCAGCAATATTCTTACGCGACCCTTTTAGCAAGCGTTACCGAGCTTGAATATCGCACATTTGTGAAAGATCTTATCGCCACTATGGATCCTCTACCAGTTATCAAGCGGTCTGGCCCTGTGAACCTTCACCGCCCATCAGGCTCTCTAATTGGTGGCCACGTAGCCGACTTGGTTTCTGCAATCCATGCTTCCACTCAGCAAGTAGCCTCTGAGACCACTTTGCATAGTGTAGATAGTGTTCAAAAGGTCTCTGGGATTCCCTCTAGATCAGAGCATCACAAAAACGTCGATGAGCCCTCCCTGAAGTTAGTATCTGCATCTTCCCTTTTGCCCCCAATGCATTTTCTCAATGCCTGCCCTTCTTCTTCGAGTACCGAGCTCCTCGGAGGTGTTGACGAAGCGCCTTCCTCAGTGCGAAAGACCAAGGATAGTGATAAGCGCGGTAAACCCCAGTCGGCCTCTAGTAACTTGGCAAAGCAGCTCATCGACGAGGGGATACTTGTGGACCTCAACATAGATATATACAATAGTCAAAAGCTCATAGGCATGAAGTCTGCTCTTGTTGAATTGGAAACCTCCATTCTGGTACCTGTTAACCATCCGCACCTCTACACAAAGGGTTTATCTCTCAATCGTGGAATCCTTCTCTATGGACCGCCTGGCAGCGGAAAAACATTTCTGTGCAAGTGTGTAGCTGCTGCAGCAGGTGTCTCGTTCTTCATTGTGACTGCATCTCACATCATGTCGAAGTGGCAGGGGGAGTCAGAGAAGCTTGTCAGCTCGCTTTTTCAGCTGGCTCGTGAAAAGGCCCCGTCCATCATCCTTATAGACGAGATTGATGGACTTCTGTCCCAGCGTTCGGGTGACGACAGCGATGGAATACGGCGTGTTAAGAATCAATTCCTGCAATGCTTTGATGAGACAAAGCACTACAACAATGAACAGATTCTCCAATTTTCATCCGACTCTGGTGCCTCTCAAGAACTTATGGGGCCAAGCTCACCTGCGCGTTCCACCTCCGTTGAAAGGCTTAAGTTTGTCATTGTGCTAGGCGCAACAAACTTTCCAGAGGCAATAGACCAAGCAGCATTCAGGCGGTTTGATAAGCGAATCTTCATCTCTCTTCCTGATACCAATGATCGCGAGCAGTTTCTTTTGCGTAACCTCCCTAAGCACCTTATTGAAGAAGAGCCTGACTTACCACGGCATATAGCTGATAGGACGCACAACTTTTCTAATGCCGACTTGGAGCTTCTATGTGAGGGAGTCAAAAATTGTGCCACGCGGAAGCTTGTAGAGGCCGAGTACTTTATAAAGAATGCGAAGAACGAGTGGGTTATCTGTGAGCATGGTGACACGATTTTAGAAACGGACACGCCGGAAAACAAGGCCCTTCGTCCCCTCCTCTTCAAGGGGAAGCTTTCTCAACTCCCGAAGGGTAGGTGCAACTTGCCGAAGATCACCCTCAAAGACGCTCTCGATGTTCTTCGCAATACATTTCCCTCAGTCACAGAAGCAGATATGAAGAAGTACCACGATTTTGCCCAGCAGTTTAAGCACTCATAG	MCSRLNPCERLHSTLSERVLSKKIFGRTGLIPDMRAFTASSADTTLNEQQYSYATLLASVTELEYRTFVKDLIATMDPLPVIKRSGPVNLHRPSGSLIGGHVADLVSAIHASTQQVASETTLHSVDSVQKVSGIPSRSEHHKNVDEPSLKLVSASSLLPPMHFLNACPSSSSTELLGGVDEAPSSVRKTKDSDKRGKPQSASSNLAKQLIDEGILVDLNIDIYNSQKLIGMKSALVELETSILVPVNHPHLYTKGLSLNRGILLYGPPGSGKTFLCKCVAAAAGVSFFIVTASHIMSKWQGESEKLVSSLFQLAREKAPSIILIDEIDGLLSQRSGDDSDGIRRVKNQFLQCFDETKHYNNEQILQFSSDSGASQELMGPSSPARSTSVERLKFVIVLGATNFPEAIDQAAFRRFDKRIFISLPDTNDREQFLLRNLPKHLIEEEPDLPRHIADRTHNFSNADLELLCEGVKNCATRKLVEAEYFIKNAKNEWVICEHGDTILETDTPENKALRPLLFKGKLSQLPKGRCNLPKITLKDALDVLRNTFPSVTEADMKKYHDFAQQFKHS
SRR3177740	jcf7180000008605	88917	89477	+	GL50803_15472	A	ESCRT	VPS46A	ATGGGGAAGATAGATCTTACCGACCAGGCCATTGAGCTCAAGATAGCAGGTAAACAGATGGAATCTCAGGCGCGTCGCCTCGAGACTGATGTTAAGAATCTCCGCTTGGAGCTGCAAAGGGTGATTGCATCTAACAATCGCGAACTCGCCAACACAAAGGCAAACCTCCTGGTTGCGAAGCAGAACCAGATAAACCAGCTTTATAAGCTCGCCGGTCAGATGGAGATCATTGCCACCCAGCTGGAGATAGGCGGCTTGATGATGGAGAATGCGAAGGAAATCAAAGGATTGAATAAAAATGTGAAGAAGGCTCTGAACACAATGGACACAAAAGCGCTTGCGAAGATCATGGACGAGTTTGCGAAGAGCGACAAGAACCTCTCCATGAACACCGCCTTCATGGGCCAGATGATGGGTGAGCAGACGAGCGCCACCATGGACTCCCAGGTCGCCGCCAAGCTGATCGCAGAGGTCGCACTGGAGCAAAAGCTCACGCTCCCCTCCTCGTTTGCAGACCTTGTGGAGCCCGCCGAGGCCCAGGTGGCCCAGAGCGTCGAGTAA	MGKIDLTDQAIELKIAGKQMESQARRLETDVKNLRLELQRVIASNNRELANTKANLLVAKQNQINQLYKLAGQMEIIATQLEIGGLMMENAKEIKGLNKNVKKALNTMDTKALAKIMDEFAKSDKNLSMNTAFMGQMMGEQTSATMDSQVAAKLIAEVALEQKLTLPSSFADLVEPAEAQVAQSVE
SRR3177740	jcf7180000008588	34964	36523	-	GL50803_16795	A	ESCRT	VPS4B	ATGCACGGTCAGTTCTTTGCGAAAGATACAACTTATCAAAGGCTGTGGGAAATTGGAAGTAATACTTTTCACATACCTAATTATAGGGACAATCAAGTTAGAAAAAAAATGGCTAATATAGTTCAGTTAGCCAAGCAACACCGAGCTATGGCCATTGAATACGAAGAGAGGGGAGTATTTGTTGGAGCCATCCGCTCATATAAGCTCGCTGCGGAGGGCTTTCTGAAAGCCGCGATGTTCTACGAGGACAAAGTCTGGAGCGATATGTACAAGAAGCAGGCCATGGATATCATAACTCGTTTAGATCAGATACACGATGCTCAGGCCAAGGGTTTGCTACGACCCCCAAAGTCACCAATTAGCGCCAATAAGAACGATGTGAGACAAGGTGCCCCTAGCAAGGAAAGTAAGGCGAGCGACCCTCTCAGTGCTGCTATTTCTAATGCAATCGTTCGTATGAAGCCTGACGTCAAGTGGGACGATGTTGTGGGCCTGGAAAAAGCGAAGGAAGCTCTCAAAGAGGCCGTTATTCTTCCAATGATGTTTCCCCAGCTCTTCCAAGGCAAGCGCGAGCCGTGGCGCGGGATCCTCCTGTACGGATGCCCCGGCACCGGCAAGTCGTTCCTCGCGAAGGCGGTCGCTGCAGAGTGTGACGCCACCTTCTTCTCTGTCTCGAGCTCGGACCTGGTGTCGAAGTACGTCGGCGAGTCTGCCCGCCTCATCAAGGCCCTCTTCGAGCTGGCCCGCGCAGAGAAGCAGGCCGTCATCTTCATCGACGAGATTGACGCCCTTGCCTCTGCTAGGGGCGGCGGAGAGGAGAGCGACGCGTCTCGCCAGATCAAGACCGAGTTCCTCGTGCAGATGCAGGGCGTCGGCAAGACCGGCGGGAACGTCCTGGTTCTGGGCGCGACAAACTACCCGGAGGCGCTCGACAGCGCCATCCGCCGCCGCTTCGAGAAGCGCATCGAGATCGTCCTCCCAGACGCCGCTGCCAGAAAGAATATCCTACGAAGTGGTATCGGCTCCACGCCTAACGTGTTGACAGATAGTGACTTTGCTGAGCTAGGAGAAAAGACAGCCAATTACTCTGGCTCCGATCTTAGTGTATTGTGCAGAGAGGCTCTCATGGTTCCGATTCGCGAACTACAGCGCGCTGAATACTTCACTAAAAAGGACGGGTTCTACTATCCATGCGAAGCCAACGATCCTGGTGCAGAGAAGCTTTCTCTAACCGATTTCACACTCAATAGTGACGATAGAAAGCTCGGCGTGCCGCCGGTTACCAGGAGACATATGGACATGGCCCTGAGTACTACAAAATCCTCAGTTTCAAAAGCTGACATAGAAAGAATTAATATGTTTTCCAAAGAGTTCGGTGAAAGTGGTGCCTATAATCCAGACGTAGAAGCAGAACCAGAACAGAACCCAAGCCATGATCAACCGAAGGCAGATTCATCCGCTTCTGCGGGGAATGCTGGTAAGAAGAATACATCTCCTGCAAAGAAGTCGCATTCGAGGGCATCTACGGGTGGATCAAAATCTGGAAAAACTTCCAAGTAA	MHGQFFAKDTTYQRLWEIGSNTFHIPNYRDNQVRKKMANIVQLAKQHRAMAIEYEERGVFVGAIRSYKLAAEGFLKAAMFYEDKVWSDMYKKQAMDIITRLDQIHDAQAKGLLRPPKSPISANKNDVRQGAPSKESKASDPLSAAISNAIVRMKPDVKWDDVVGLEKAKEALKEAVILPMMFPQLFQGKREPWRGILLYGCPGTGKSFLAKAVAAECDATFFSVSSSDLVSKYVGESARLIKALFELARAEKQAVIFIDEIDALASARGGGEESDASRQIKTEFLVQMQGVGKTGGNVLVLGATNYPEALDSAIRRRFEKRIEIVLPDAAARKNILRSGIGSTPNVLTDSDFAELGEKTANYSGSDLSVLCREALMVPIRELQRAEYFTKKDGFYYPCEANDPGAEKLSLTDFTLNSDDRKLGVPPVTRRHMDMALSTTKSSVSKADIERINMFSKEFGESGAYNPDVEAEPEQNPSHDQPKADSSASAGNAGKKNTSPAKKSHSRASTGGSKSGKTSK
SRR3177740	jcf7180000008524	60960	61532	+	GL50803_24947	A	ESCRT	VPS46B	ATGGGCAAAGTGGATCTGGGAGACCAGGCTATGGAGCTGAAGTTTGCTGGTAAACAGCTCGAGAACCAGGCCAGGGGACTGGAGAAAGACGTAACCAAGCTGCGAGATGAGGTTGCGCGACTTATCAACCAGAACAATCGCGAACTCGCCAACACAAAGGCAAACCTCCTGGTCGCGAAGCAGAACCAGATAAACCAGCTTTATAAGCTCGCCGGTCAGATGGAGATCATGGCCACCCAAATGGAGATAGGAGGACTGATGATGGAGAACGCGAAGGAAATCAAAAAGGTGAACAAGAATGTGCAGAAAGCGCTGGCCACGATGGACACGAGTGCCCTTGCGAAGATTATGCACGACTTCGCAAAGACCGACAAGAACCTCTCCATGAACACTGCCTTCATGGGCCAGATGATGGGTGAGCAGACGAGCGCCACCATGGACTCCCAGGTCGCCGCCAAGCTGATCAGGGAGATCGCGATGGAGCAGAGCATCGCGCTCCCGTCGTCGTTTGCGGACCTGACCGTCCAGCAGGAGGCCGCGGCGGAGCCCGAAAGAGCGGCGGAGATGGTGTAA	MGKVDLGDQAMELKFAGKQLENQARGLEKDVTKLRDEVARLINQNNRELANTKANLLVAKQNQINQLYKLAGQMEIMATQMEIGGLMMENAKEIKKVNKNVQKALATMDTSALAKIMHDFAKTDKNLSMNTAFMGQMMGEQTSATMDSQVAAKLIREIAMEQSIALPSSFADLTVQQEAAAEPERAAEMV
SRR3177740	jcf7180000008649	79183	79785	-	GL50803_29327	A	ESCRT	VPS24A	ATGAAGGAGCGTACTATCGCAGCTAGTCTCGAGGCATACAAAGAGAAAGCCAGAGAAACTATAAGGAGCATTGAACGAGAGAGGATGCAGCTGGAGTTCGAAAGAAAAAAAGTTGAACAGCAAATTCGAAAGGCTGCGCAGGACGGTGATCGCTCCTCTGCCGAAATCCACGCAAAGTGCTTGGTTAGAATTAAGGACAATATCAAGCGCTTGAGTGTCTCGAAGGCTCAAATCCTATCTCTCCAAATGAACATGCAGTTGGCCAAGTCCTTCGAAGTTGTGGGCGGAATCATCTCTAAGTCCGCCGCAATCATGGCCAGTTTAAATAAGAACGTTAATAATAAGGAGATGCAGCAGCAGTTGGCAAAGTTTTCGCGCGAAATGCAAAACCTTCAAATTAGGCAAAGCTATATGGAGGACAGCTTGGACTCTGCGATCCGAATCGACAACGAGAGCTCTCAGGCCAGCAAGGAGGTTGACATGGTGATGAGCGAGTTCGACCTCCTCCAGAAGCAGAAGTTGTTAGACATGGACTCGTACATGGCTGAGTGTGCACAGTGGGTCCCTGGCTCTGGTGATGTCAACACGATCTCTAACAAGTAA	MKERTIAASLEAYKEKARETIRSIERERMQLEFERKKVEQQIRKAAQDGDRSSAEIHAKCLVRIKDNIKRLSVSKAQILSLQMNMQLAKSFEVVGGIISKSAAIMASLNKNVNNKEMQQQLAKFSREMQNLQIRQSYMEDSLDSAIRIDNESSQASKEVDMVMSEFDLLQKQKLLDMDSYMAECAQWVPGSGDVNTISNK
SRR3177740	jcf7180000008610	6645	10430	+	GL50803_6464	A	ESCRT	VPS31B	ATGCAGACGCCGTCCCAGGCCCTTCCAAGTATCCTTCCACAAGAAAGGAAACCCCTGGATAATGGCTCTGTGTATACGCTATTGGCGAAGCTCATTGCTAAAAAGCTCAACTCAGACGATTTATCGACCACCACCCTTCTTGAGCGAGTTCAGGGTCTTCGCACAAGGACAGATTCATACGAGAGTATGCTGGAAGCGCGGAACCTCCTCCTGCAGCTGGTCACTCGTTCTGATTTCCGGAACATATCTCTTGTCGGCTCTGAAAAGCAGAGCCATCTGCCGCGTTGGACCTTTGCTCTCTATCAGCATCAGGAGGTCGACGATTCCACCTCCACTGCTTTACTCTCGGGAACGGCAATTTTATCATCTGAACTTACCAATGTGCTTTATTCACTGGGTTGCATTTCTGCATCTGAGGCCTCAAGGGCAGACAAGACCATGCAAATAACACTCTATGCGAGAGCGGGACACTTCTTTGACGAGGCCTCCAACATGGCGAGTGGACAAACGGGCCCCATGACAAAGGCGTATCTAAGCGGGCTTGCAGAGATGGTCCGTGGACTAGGGTACGAGGCGCAGTCTCAAACTGAACTTCAGGACAATCTGGGTGTCATGCATGCTTTCGCTAAAGCGGCACTTTCATATAAAATCGCAGTTACTCACCTTGACACAGTGCTGCGCAGTATGGTGGACCCTTCGCATTATCCCTTCATGCTTTCTGAGGCCAATCTAGTGTCGATCAAGGAGAGGTACTACTCCGCTACCACGCGTTATTACCTCAGTAAGGTGCAGGCCCAAATATGTGTCTATAGCACGGCACGAGAAGCTATTGAGGCCCAGAAAATTCTAGTGCAGTTGAAGACGAATTTAGAGCGTGGGCGTGCAGAATATCAAGAGGAGTTCGATGTCTCAGTCATTGAGGCGGCTGTTAGGGAGTTGCTCTCTTGCGTTAATGACCAAACAACGATGTTCTCTGACTGTGGATCTGCTTCCCTGATATCTCTTGAAAGCTTGTCTCTGTGCTTGCGGTGCGCTGGACGCGCCCAAGTTCATGATGATGCTTTCTCCCACGGAGCATGTGCATCCTCTCTTTCGTCAGGAGATCAACTTCTAGAGATAAATGCTCTCACTGACAAACTTATCACTTATGAGCATGAGCTTAACAAGAAGACTATAGAGCTGGAGGAGCTCAAAAGCGGCCGTGCAATAACTGACTCGTCTATCTTCACAACAGAGATTTCACGGCTCGAAACATTAGTAGACGAGCAAGGCGCGGAGATAGAGAGATTGCGTGATTACATAGCCGAGAGGGACATAGAGTCCGTGCGTATGCCCCCGATCCAACCTGCCGCGAGTGCGTCACTGGTCGTTGACATGGACAAGATCTTAAGAAGAAAGGATGACGAGATCTCTCGCCTGCAAAAGTTGCTCTATAGTTATCAACCATCCCCTGCACAACCAGCCTTTGTACGTGCGCAGGTGCCTTTGCTAGACGATTCAGAAGAGCTCCGCAAACTCTTGGACCGTGCCTCATTAGAGGCCTTTCAGAGCAAGGCGCGGGCGGACACACTTGAAGAAGAGCTTCAGGAGCTTAGAAAGCGCTATGCCGAGATCACCATGCAGTCGTCCAAGGCTGCCTTTCGTGATACAACCTTAGATGCATCTGTCTACACGTCGGAGATAGAGAGACTGGAGATGCAGTTGGAGGAGCAAGGCACTGAAATAGAGCGACTCAGAGATTATATCACCGAGAATGAGATTGGAATGAAATCTCTCAAGCTTCTGACTGTGGCACAGCAAGCTCCTGTGAGGACTCTGGACACCTCTGATTTGCTCCTTGGCAAGGATGCAGAGATCAGTCGGCTGCAGCAAATTGTTTATAACCTCACATGTAAGCAGGGGCTGGTGAGCACCGACGAGATAGACAGATTGAGGAGTGAGCTTGCGAGCAAGACCCTCGAGCTGCAGAATGCATATAGCCGTTCAGCAGTCAGGTCAGACGTATCGGGAATAGATACCTCCATTTATACGATAGAAATCGATCGATTGGAGAATCTTATTAACGAGCAGGGAGAGGAGATTGAGCGGCTGAGAAATTATATTGCTGATCTGACCATAGAGACGCAACGAATCCAGCCTGTTGCTATCGATTTTCTTGATGATTCTCCAGATCGCTTGCCTACCCCACCAGCTGGACCATACGATACATGGATGCCAGATGACGTCGATGTGCTGCCTCGTGCACGCATGGAGGCCGTTACATTTGACTTTGTGGATGTTCCCGTAGTTGAGCGCCTACCAACACCCGTGGACTGTGGCCTGTTTTCACTGGAATCTCCAGCGCATCAATCACGCATGTATGTGTCCACAACAGAATATGACGAGCTTCGTAGAGTAATCGCTGAAAAGGATGAGATCATAAACGAACTTCAAGCACGCTTGGAGCAGTGTAGAGACATGCCTGTACCTACTATACACATTCAGAGAACTTACGGTCAGGCGGGTATACCTGTTGTCGAGCGCGTCGACACGCCTCCAGAATTACCTTCCGACACGTGGATAGGAAGCACCGAAAGAGGGTTCCGGACTATACGCAAATCGGATATCCCTGAGCTAGCAATGGTTGAGATCCCGAGGATTGACCGTGTCGACACGCCTCCGGAGCTTTCGTACGACACGTGGATGAGTGCTGATGTTTGCTCTCAGGTCACGGCGCGTAAAGCCGACATCTCGATATACAACCTCGCAGAAGTCCCTCGGGTTGACCGTGTCGACACACCTCCGGAGTTGCCATTTGATACATGGATGGTGTCTGAACCTGTACCTGCAGAGCCTGCGGAAATGATAACGTCTTGCAAGCAGACACCGGCTATTGATTCCTATGAGATAGAACGTCTCGAAAAAGAACTAGAAGAGCTACGTGCCCAGATCTCTGAATGTGAGCAAGAGCTTAAGAGAAAGGACGATGAGATTAGACGCTTGACGGATGATTTAGCCGCTGAAAAGCGTAACATTAAAAAAGTGGAGATTGTCAAAGAAGTGCCTGTCTATTCGCCTCCGGTGTCGCCTTCCAGCGGTGGGTCCGACTTGGAAAGGCTGAAATCTGGCCACCGGCATGAGATTGCCACTTTAAATAATCAAATTGAAGCTCTCAAAGAACAGCTTAACTCCGTTGGTGCTTTGAAACCACAGATTGTCACCGAATACAAGTTCTCTGACATCGACTACGACAAGCTTCTCGCAGAAAAGGACGAGGAAAATGACCGCCTGCGTACCATGCTCAGCATCCAGGCCCGACTGAGGGCTACAGAAAATAAGTCTTCAGACTATGAAAAGAGGGCCAAGGAAGCAGCTGAAGCAGCGGAGTACTCGATGCGAATCATGGAGGAGAAGCTTGCAGCGGCCAATGCTGCTGCTGCACGAGCATTTAACGCTGCACCACAGAATGCTCAAGTGGAATCTCTGCAGAAGAAGCTGAAAGAGAAGGAAAACGTAATTGCTGGGCTTCTTCAAGCAATGACTGAGCAGAAAGATTCCTTTGCATCGTTGCACAGAGCGCATGCATTGCAAGAAGAGAAATATTCCAACCTATGTGGCATTCTTAGTGAGCAGGAAGAGACAATCCGATCTCTGATGCGCAGTCCTGCGGGGGCAAACAATCTAACCCTCAGTACTTCCTTACGTGGGTCTGAGAAAGCGGGAGGGAGTCAATTTCAAGATATGGGCCACGAATCTGATCTTTTTCGATCTTCTGCTGGGGATAACTCTCAATATTTAATCAACTAG	MQTPSQALPSILPQERKPLDNGSVYTLLAKLIAKKLNSDDLSTTTLLERVQGLRTRTDSYESMLEARNLLLQLVTRSDFRNISLVGSEKQSHLPRWTFALYQHQEVDDSTSTALLSGTAILSSELTNVLYSLGCISASEASRADKTMQITLYARAGHFFDEASNMASGQTGPMTKAYLSGLAEMVRGLGYEAQSQTELQDNLGVMHAFAKAALSYKIAVTHLDTVLRSMVDPSHYPFMLSEANLVSIKERYYSATTRYYLSKVQAQICVYSTAREAIEAQKILVQLKTNLERGRAEYQEEFDVSVIEAAVRELLSCVNDQTTMFSDCGSASLISLESLSLCLRCAGRAQVHDDAFSHGACASSLSSGDQLLEINALTDKLITYEHELNKKTIELEELKSGRAITDSSIFTTEISRLETLVDEQGAEIERLRDYIAERDIESVRMPPIQPAASASLVVDMDKILRRKDDEISRLQKLLYSYQPSPAQPAFVRAQVPLLDDSEELRKLLDRASLEAFQSKARADTLEEELQELRKRYAEITMQSSKAAFRDTTLDASVYTSEIERLEMQLEEQGTEIERLRDYITENEIGMKSLKLLTVAQQAPVRTLDTSDLLLGKDAEISRLQQIVYNLTCKQGLVSTDEIDRLRSELASKTLELQNAYSRSAVRSDVSGIDTSIYTIEIDRLENLINEQGEEIERLRNYIADLTIETQRIQPVAIDFLDDSPDRLPTPPAGPYDTWMPDDVDVLPRARMEAVTFDFVDVPVVERLPTPVDCGLFSLESPAHQSRMYVSTTEYDELRRVIAEKDEIINELQARLEQCRDMPVPTIHIQRTYGQAGIPVVERVDTPPELPSDTWIGSTERGFRTIRKSDIPELAMVEIPRIDRVDTPPELSYDTWMSADVCSQVTARKADISIYNLAEVPRVDRVDTPPELPFDTWMVSEPVPAEPAEMITSCKQTPAIDSYEIERLEKELEELRAQISECEQELKRKDDEIRRLTDDLAAEKRNIKKVEIVKEVPVYSPPVSPSSGGSDLERLKSGHRHEIATLNNQIEALKEQLNSVGALKPQIVTEYKFSDIDYDKLLAEKDEENDRLRTMLSIQARLRATENKSSDYEKRAKEAAEAAEYSMRIMEEKLAAANAAAARAFNAAPQNAQVESLQKKLKEKENVIAGLLQAMTEQKDSFASLHRAHALQEEKYSNLCGILSEQEETIRSLMRSPAGANNLTLSTSLRGSEKAGGSQFQDMGHESDLFRSSAGDNSQYLIN
SRR3177740	jcf7180000008616	27773	30760	+	GL50803_7031	A	ESCRT	VPS31A	ATGCATCAGAATCCTTGCGCTCTCGCGCTTCCGCTGCGTGTGCCTGCAGATGATAATGCCCTGCTCAAGGCTATTCAAAATATGGGGGACGGACTGCCTGCATCAGCGTCTTCGGACCTAGTTCAGACTATCGAGAGGTACAGTGCTTTGCGTACGGATGTTAAAAACATGGACTCGCTTAAAGAGGCGTACTCTTTGGCGTTGCCGTTGGCCAAACAGCTTCCGTGGGCATCGAAGGAGTTCAAAGAGCTAATTTCACAACATAGTCATCACTGGATATTCGAAGAAGCTGCCGCTACAGGCGAGGCAACGTCGTTCCTAGAGCCGCTTATGATCGATGTCGTTAACATTCTGTATAATCTGGGGGTCTTGTTGGCCCGCCAGGCGTCGAGTCCAGATCAGAAGGAAAACGTTCTGAGTCTCTTCGCACAGGCTGCAAATCTTTTTGAAAAGGCGTCAGAGATAGTTTCGGAGATTCAGCCACTTGCCGACTCGTCCGGCTGTGACTTTGTCGATCGCAACTACCTGATGGCGATTCTCCACACTGTCAGGGGCTGCGGATACGAATCTGAAGTCTCGAGGTACGTCGCAGCGAAAGGAGCTCCAGCTTTGATAGCTCAAGAAGCGGCAAAGGCACATCGCAACTTTACTCATGCAACGGAGTTTTTCGATAAGCTCTCGGAAGCCACGGACGTTTACTATGGACTCTGGTACACCGCTCTTTTTAAGAAGCACTACTATGAAGTTGTTGCTAGGTATCACATCAGTCAGTATTCTACTCCGGATAATGCGTTAAAGGAGATTGCTGAAGCGGTTTCTCTTTTAGAAGGGCTGAAAGAGAGACTATCTGCGTTAGAGTCGCTTCCCTCTTATGGGGATGCACAGAAGTCTTATGAAGACATTAAAAAACTTGTTGGAACAGGAGGAAAGAAGAAGCCATCCGCTGCAGCCCAGCTTCAAGAGATTGATAAGTTGGGTGTCTGTCTTTCTGATAAGACCGAGTATACATATGAACTGCCGAGTGTGTATATTCCTTCTGCCGGCCGTGTGATGTCTGAGTATTCCGACGCCAATGCTCTTCAATTGAAGGTTATTGATTTAGAGGGAAAGCTGGCAGAGCTGAAGCGTTTACGAGATGCCCATGAGGAGGAGATAAGGCAACTGAAGATTGAGCTAGAGGATGCACGCGCCCAGCCACCTGTGGTCAAGCCGGAGGTTCCCCCAGAAGAGGAAACATCTACCTCTAAAGCCAAGAAGGGGTCTGCAAAAGAAGACAAAAAGCGCGGAGATAAGACTAGTGCTAAGACTAGTGCAAAAACCAGTGCAAAGACAAGCAGAAGAGGTAGCATCAGAGGTGGAGAGCCCTCTGAAACGCCCAATCCTGACTCTATCACTGCTCAGCTTCCTGTCTTGGCAGAAAGAATGCTTCCGCTTACTACGGAGAGCGCACCAGACTTCGGGCCATTGCTTAAAGCGCGCGACATTGAGATTGAGAGACTTCGCTCTCTCTGTGAAGTCTTCTTCGAACAGTCGTACCAGCAATCTCTAAAGGCTGCTGCTCCAGTTCCCACTCTTCTGCTAGAAGCCAAGGAGGGCGTACAAGAATCACCTGCTCTATCAGCACCTGCATCGGTGAAGAGTAAGGCCTCTAAATCAGAACATGGGAAGAAAGATAGGAAGAAAGGAACAGAGTCATCCGACACTTCTATTGCGGAGACCCCTGCCGAGGAGCAGAAGCCAGTTCCTGCTGTCCCTGTTCAGAGCGGACTTTCTGATGAGGAAAGGGAAGCATTGAAAGTCCAAATTCAGGAACGTGATGACGAGATAGCGAAACTGAAGGAGCAGCTTCATGCCACGTCAACGGGTCAAGTCTCCACACCAAATCAGGCGGCATCTGTCACACCGTCAGCACCTCTGTCTGCTCGTGGGAAAGCGTCCAAGTCAAAGGCAGATAAGAACGACAAAGCGGACAAAACAAAGAAGGGTAAGAAGAAAGGGGAGGCGTCTGAGGCCTCCGATACCCCTGCGTCCGCAACGGCATCGCAGATTGCTGCTGAGGACGTTCAGCAAGCACCCATACCGGCAAAGCCCATCGAAATCCTGGATGCTGATGAAGTTTCTAAGGCCCGCGAGGCTCTAGAACAGGAATTGGTTGACATGCATGCGAGAACTGCAGAGCTAGAATCACAGCTTAAGGATGCACAGGATGCCCTTCTGAAGACTGCCAGTCACATAGTTCCCCAGGATCCCCTCCCGTCCTCTGATTTGATAGCCCAAAAGGATCAGGAAATAGAACGTCTGCGTGCTTGCATTGCAAATTTGGGCGATCAGGCGATAGAGCGTGCGAGGAATGGAGCAGGCGACGGCGTTGACTATGAGCAGTTGTTTAAGGAGCGCGAGTGCGAAGTAGAACGGCTCCGAAAGCTTCTAGTGTCTCGGGACTTAGAAATTAAGAGGTTAAAGAACAGTCCAGGCTCAGATAGCCTTCAGCAATTGCAAAAGACCGAGATAGACCGTCTCCGCGGAGAATTACGGGCCAAAGATAAACTGGTTGATAGGCTGAAGCAATCCATTGCCAGTCAGGAAACAGCTTTTACGTGTCTTCGAAGTACCGTTGAAGAGAAAGATAAAGAAACAGCTAACTTGCGCATGGCCATAAAGTCTCAGGATCAGCAGATGAAGAGCCTATTGAGTACGGCTACATACAACTCTACTCGGGAGGGAACCATGTATTTACCGTCAGCTAACACGGCATCGTTACCACAGTCATCTAAGACAGAGCTTGACAATATCAGAGAAGAGCTTCGTGATAAGAAGAGGGAGGTGGCAAAGCTGCGTGATGCCCTGATGAACTCTCTGGACTCTTCAGCGATTGACTCCGTTCTCCAGGCGGAGATTGAGCAGCTGAAGAATGAGCTACAAGCCAGGGACAAAACTATAGTGGCCCTGACAGCCAGAATTAATATGTTGGATGCCGATCTACCGTGA	MHQNPCALALPLRVPADDNALLKAIQNMGDGLPASASSDLVQTIERYSALRTDVKNMDSLKEAYSLALPLAKQLPWASKEFKELISQHSHHWIFEEAAATGEATSFLEPLMIDVVNILYNLGVLLARQASSPDQKENVLSLFAQAANLFEKASEIVSEIQPLADSSGCDFVDRNYLMAILHTVRGCGYESEVSRYVAAKGAPALIAQEAAKAHRNFTHATEFFDKLSEATDVYYGLWYTALFKKHYYEVVARYHISQYSTPDNALKEIAEAVSLLEGLKERLSALESLPSYGDAQKSYEDIKKLVGTGGKKKPSAAAQLQEIDKLGVCLSDKTEYTYELPSVYIPSAGRVMSEYSDANALQLKVIDLEGKLAELKRLRDAHEEEIRQLKIELEDARAQPPVVKPEVPPEEETSTSKAKKGSAKEDKKRGDKTSAKTSAKTSAKTSRRGSIRGGEPSETPNPDSITAQLPVLAERMLPLTTESAPDFGPLLKARDIEIERLRSLCEVFFEQSYQQSLKAAAPVPTLLLEAKEGVQESPALSAPASVKSKASKSEHGKKDRKKGTESSDTSIAETPAEEQKPVPAVPVQSGLSDEEREALKVQIQERDDEIAKLKEQLHATSTGQVSTPNQAASVTPSAPLSARGKASKSKADKNDKADKTKKGKKKGEASEASDTPASATASQIAAEDVQQAPIPAKPIEILDADEVSKAREALEQELVDMHARTAELESQLKDAQDALLKTASHIVPQDPLPSSDLIAQKDQEIERLRACIANLGDQAIERARNGAGDGVDYEQLFKERECEVERLRKLLVSRDLEIKRLKNSPGSDSLQQLQKTEIDRLRGELRAKDKLVDRLKQSIASQETAFTCLRSTVEEKDKETANLRMAIKSQDQQMKSLLSTATYNSTREGTMYLPSANTASLPQSSKTELDNIREELRDKKREVAKLRDALMNSLDSSAIDSVLQAEIEQLKNELQARDKTIVALTARINMLDADLP
SRR3177740	jcf7180000008482	64078	64698	+	GL50803_7323	A	ESCRT	VPS24L	ATGGGAGCGGAACTCTCACCGAAGGCCACCGTCCAGCAACTCTTAGATGCCATGAAGCAACTGCAGAGGGATTCTGTTAGCGCTTTCAACAAGGAAATTAGGGAAATTGACTCTCATGTCAGCAGGCTTCAACGTGAGATGAGAGAGATGGCCAAGCTGAATTACGACTGTTCCGAAGGCATGAGAGCTCTTGCGAAGTCCTGTCTTGACGCCAAGAAGGTGAAGGATCAGATAAATCTCTTCATCGTCCAGGTCACAAGTCTTGAGAGAGAAGTGAGGCTTCAGGCGACTCAGCAGCAGATTCACGCCCTTATCAAAGACTCGGGCGCTGTCGTCGGGAGGATCAACGAACTATTCAGCACTAATGGGTTTAGAGAGGGTATAGTGAACATGTCCAGAGAGCTGGAGCGAATGGGCATAGTCAACTCCATCTTCAACTCTCAGTTTGAAAACGCCCTTCAGAGCAATGACATGGATGCGCGCGTCGAGGCCGAAATCAATGATGTGATTAACAAAGTTCTTGAGTCTGACCAGGCCAGCGGGGCTCTTCCTGCCATTCCACAGGGCAGTGTCAGTGCCAACGTGGAGGCAGCTAGCATGAACGAATATGAGGCACAGTAG	MGAELSPKATVQQLLDAMKQLQRDSVSAFNKEIREIDSHVSRLQREMREMAKLNYDCSEGMRALAKSCLDAKKVKDQINLFIVQVTSLEREVRLQATQQQIHALIKDSGAVVGRINELFSTNGFREGIVNMSRELERMGIVNSIFNSQFENALQSNDMDARVEAEINDVINKVLESDQASGALPAIPQGSVSANVEAASMNEYEAQ
SRR3177740	jcf7180000008649	29981	31849	-	GL50803_7422	A	ESCRT	VPS36B	ATGCACGCGTTGTTTAAAGTGCAAGAGGAGGGGAATGGCGCTTCTATTCCTTCGGACGAGGCGATTGTCTTTTCCACAGACAACCCGATCACCATCGGTGATAGCAAGACTGTCTATTACGACCGCGAGCAGGCCCACAATCCTCGTGTTGTTCTTACAAGAAAAGCAATTTACTTCTTCTCTCAGCAGTCACCTGAGCATAATCTTTACATGGACCTTATAGACATTGAATCATATAATGCGGGAGCTCCGCAAAAGAACGCTCTAACCATTGAGATAACTCCTACCTCTTCAGACAAGAACGACAGGTCAAACAATAACCTGGTCACCACGGTTAGTGACCAGGTCATTAAGATAACGTTTGCAAACACGTCAAAGAAGCACCAGGCCGATCTGCGAACGGCTAAGGAGGATCACGACTTGCTATTGGCGTCTTTGACGGGACTCTTGGAGGCTCGGCAAATGACTGTTTCAGTAATGAATTTTGTGCCTCCAAAGCCAGTGCAGGAGCCAAAGCAAATGCCCATCGAGACTCTTGGAGAATCTAACAATATATCACCCAAAATCATCTGTGATGATCAAGAAGGCTCATCGGTGATACAAACAGGAGGTACTTTCGCAAGCTCTAGTAACGATATGCTTTCAGTGGCTATATTTGCTCCACGTGAGCATAGTATCTGCAAACAAAAAGGCCAGTCCGAAAATCAATTTCCTGGCTCTACTCAGCCTGTAAGTCATCCGATACTGGCACAACTAGATCATAATTCTGTTCCTGAGCAGACTTCCCTCCTGTCTGCTCTTCTTCCAGAAGATTGCCTGAAGGAGTTTTCTAAACCACTGACAGTCAGTCGACTAAGGGAGTCTAATGACCTTCTTGTGTCCACGAATAAGCTTATGCTTTTGTTCCTGAAGGCGTCTAATGAGATTGATTGCAAGAGCACGCCTGTGGTTTCATCTGTACTTGAGAAAGAAGTTAATGGCCTAAAATCTACTGAAGCAAGCTCCCTTCAGACTCTTCTTCCATCCGCAGAGGAGTTCTTCACCAATGCTGACTATAAAGATTCACTGGAGGAGATCATAGGTATTCCTCATGTTACAAATACCGCCCTGGTTGAGCTTAAGGGCAAGTCCCCAGCATACATTATCTCCTCCTATATAGACAGATACGTGTCGTCCTACAGTTCAATGACGTCAATTGAAGCTCCAAATTTTCCGCTGCAAATGTACATTGCTGGATTGCAGAACGTTAACATTCCCCTAACTCTGTCCGCATGCTCGCTAACCATAGAGACAATTACTAAGAGCCTTCCATCTCTGCTACTAAATTACAGTCTTACGTCTCCTTTTCACTCCGCAGCAAAGTTCAAGGTAATCCCAGCCGATGAGATCTTTTCCCTCTTAAATCATGCCCGACCTGTGTACCCTGTTGCTGTGGACGCATTCTATAAAGCAGTAAAACTAGCGGATGACGAGTGCAAGAAGGGCACAAGCGAAAAGATCCCATACCACCGGTTCCCGATGTTTGTACCATGGCGCATCAATGACACGTGGTATTTCGTGGAAAAGGCGGTGCGTCTAACAAACGTAATTCACTTCATTGTAATCAATGTGCTCTACAATGCATGGACGAAGGTGAGGGCCGAAAACCCACAACCAAACAAGCCCCACCCTTATGTGACTGCCGATGAACTAACAGAACGATTTGGCTTGGCTCCTGCAACCTCTTCAGACTTGCTTGACTTTATGGTCAGGCAGCGTCTGCTAGTTGTCGATGTACACACATCAAAGCGTTATTATCTCAATCTAATTACTAAACACTACCGCTGCCTACAGGACAGTGCGTCAAAAATCAGCAGAATTACCGCATAG	MHALFKVQEEGNGASIPSDEAIVFSTDNPITIGDSKTVYYDREQAHNPRVVLTRKAIYFFSQQSPEHNLYMDLIDIESYNAGAPQKNALTIEITPTSSDKNDRSNNNLVTTVSDQVIKITFANTSKKHQADLRTAKEDHDLLLASLTGLLEARQMTVSVMNFVPPKPVQEPKQMPIETLGESNNISPKIICDDQEGSSVIQTGGTFASSSNDMLSVAIFAPREHSICKQKGQSENQFPGSTQPVSHPILAQLDHNSVPEQTSLLSALLPEDCLKEFSKPLTVSRLRESNDLLVSTNKLMLLFLKASNEIDCKSTPVVSSVLEKEVNGLKSTEASSLQTLLPSAEEFFTNADYKDSLEEIIGIPHVTNTALVELKGKSPAYIISSYIDRYVSSYSSMTSIEAPNFPLQMYIAGLQNVNIPLTLSACSLTIETITKSLPSLLLNYSLTSPFHSAAKFKVIPADEIFSLLNHARPVYPVAVDAFYKAVKLADDECKKGTSEKIPYHRFPMFVPWRINDTWYFVEKAVRLTNVIHFIVINVLYNAWTKVRAENPQPNKPHPYVTADELTERFGLAPATSSDLLDFMVRQRLLVVDVHTSKRYYLNLITKHYRCLQDSASKISRITA
SRR3177740	jcf7180000008566	46827	47534	+	GL50803_7524	A	ESCRT	CHMP7	ATGGCTTCTGAAGTGGAGACGTCAATTTTCTTTCCCTTGGCAACATCCACTGGTGCGGACCCTGCGAACGTTAGTAGACGAAGAGGGAATAGGCCGTCAAAAATGGCTGGCTTTTTGAATGACATCTCGGAGTGGAGCAGGCCCGAGTTCAAGCTCTTTATCAGGGAGCCATTCAAGGACCAACGAGATATTGATCCTTGTGACTGGGATGTTCGCTTAGAATTCTATGTTCAGCAAATTCCTCGATATGCCAATTATAGTTCTGCCATGATCATGCGAGGCCGCGAGCTAGTTGAACTCTTCAAGACTTGTCCGCGGAATATTGCCGTTGCAATGCGAAAGCTCTGTGCTAAGGGGGTCGTGACGCCGTACTCACGGTTTGGAATCAATGATGATAGAACGTTTCTACAGAAACTGTTGTGGTGGAAGAAATCTGTCCCAGATAATATTGTAGAAGACCCTGATACCGAATGGGTGTTTGTACGTATATTTCGCGACCAGCTAGGGCAGATAGGTCAGTTTCTCAGAAGCCACTACGCTCACCGAGTTCTTACCACGGCAGACCTACGAAACCTACTGTCACTGTCTGGCATGGATAAGTTCATTGATTCCTCCGACACTGTACGACTCCTTAGGGCCAACAACGACATCCTAATACCCATCTTTGAAAATGATGACACACTCATAGGGTGGGTATTTACTCTATAA	MASEVETSIFFPLATSTGADPANVSRRRGNRPSKMAGFLNDISEWSRPEFKLFIREPFKDQRDIDPCDWDVRLEFYVQQIPRYANYSSAMIMRGRELVELFKTCPRNIAVAMRKLCAKGVVTPYSRFGINDDRTFLQKLLWWKKSVPDNIVEDPDTEWVFVRIFRDQLGQIGQFLRSHYAHRVLTTADLRNLLSLSGMDKFIDSSDTVRLLRANNDILIPIFENDDTLIGWVFTL
SRR3177740	jcf7180000008596	9645	10241	+	GL50803_7843	A	ESCRT	VPS24B	ATGTTCAAGAGAAAGACAAAGGATGGCAATGACGACAAGAAGACAAAGGAAGCGCTCGATACCGTCAAGAAGGAGATCGAGAAGATGACCAAGGGGATAGCCGACAAAGAGGCTGAAATTGCCCTGCAGCAAGCCAAAGTCACATCCTTGAGGGAGGAGGCCAAGGAGCTTCTCAAGAAAAATGATAAAGATGGAGCCGAGAGAAAGTTGAAGCTTATGCAAAACGTCAATAGCCAGATAAAGACTTCGTCGCAAGTCGTGAACCAACTTTCTACCGTCCTTGCTTCTCTTGAAACACGCAGAGAGCAGATAGAGCTTAAGATGTCTGCTACAGTGGCAACTAAGATGCTTGACAACACTGCTGCCATGGGAGACCAGGCCGCAGATCTGCTGAGCAATATTCGTGAGCATGAACAAATGAGCGCAGATTTCCTTACACAGCTTAATGAAGGCGATAGAGACAAGGCCTCAGCAATTGCTAATGACCTAGCGAACCTAATGGCGGAGATTGATGAAGAAAACTTCGCAGACATACCCGTTTCGCTTCCGGGGCAGGTAGCTGCTTCTAATGATCTTGACATAATGGTCGAAATATGA	MFKRKTKDGNDDKKTKEALDTVKKEIEKMTKGIADKEAEIALQQAKVTSLREEAKELLKKNDKDGAERKLKLMQNVNSQIKTSSQVVNQLSTVLASLETRREQIELKMSATVATKMLDNTAAMGDQAADLLSNIREHEQMSADFLTQLNEGDRDKASAIANDLANLMAEIDEENFADIPVSLPGQVAASNDLDIMVEI
SRR3177740	jcf7180000007822	22605	23162	+	GL50803_8329	A	ESCRT	VPS25	ATGGCTTGTAAGGACGTTTTGGAATCTTCCGAACTGTGGTACTTTCCTCCGTTCTTCACCCTCCAACAGAAGATTGAGCAGGCGGACGTCTGCACTGAACAGCTCAAACAGTGGGACGCTCTTTTAATGAAGTGGTGCTATGAAGTAAAGTCCCGCGAGATTCCGAAGGATAACTATCTGGAGAAGGCGATCTTCAAGAACACAAAGATCAATCGCAAGGTCAGCGATGAGCTTTTCAGAGAGATCATCGATTGGTTTAAACGCAAGGGGCGTCTCGTCGAAATCAACAAGTCCTACTACCTTCTTTCTGCACCCGAAGATACTATTCCAGATTCCCTTCTCCGGCTCTTGAAAAACAATAACTTTACTGTGGGCTGCATTATTACCGTCTTAGAGTTAAAGAAGACCATGGATAAAGACGCATCAGATCTGTTTGCTCTACCAGACCCAGTGCTCAAGAAGGCTCTCGAGGCTTTGCAGAAGAGTGGCAATCTTGCTCTCTATCAGGAGGGGCCGGTCTTTGGAGACGAAACGGGAATTAAAATCCTGGGCCTATGA	MACKDVLESSELWYFPPFFTLQQKIEQADVCTEQLKQWDALLMKWCYEVKSREIPKDNYLEKAIFKNTKINRKVSDELFREIIDWFKRKGRLVEINKSYYLLSAPEDTIPDSLLRLLKNNNFTVGCIITVLELKKTMDKDASDLFALPDPVLKKALEALQKSGNLALYQEGPVFGDETGIKILGL
SRR3177740	jcf7180000008510	46563	47282	-	GL50803_90710	A	ESCRT	VPS22	ATGGCTGACGATATCAAGCTTTCCAACGCCGTCTGCGAACAACTGCAGAGCCTGAACCGTGACTATTACAACACACTTTCCAGAAAGCGCGACGAATGCTGTGACATGGTCGTTAATTTTCTCCGAGATCACATGAGTGAAGTGCATAACGCGGAAGACAAGGGGTCCCTGTTGAATTCTCTGAACAACCTGTGCACATCGCTGAGGGCGGATGTCTTCTGTATTCCAGGTGCAACTGGGATACCGAGCGACCAACTTCAGACGCAACTCGACGTTAAGATAGCTGAGTTCTGCTCTTATCACAGGCACTCATCGGGGAGGATTATGCCTCTGAAAGTACTCCACAATTACCTCAACAAGGATAGACCTAGCGCCCACGCCATCGAGCTAAGAGACATTGTAGCATCCCTCAAACGTCTGAGGGAGCTTTCCAGTGACTACGAATTACTTCCAAACAGGATTGGTAGTGACGAGAAGAAATATATAAGTTTGGGTGACAGCAATATGGGCGAAAACTCTCTGAGAATTCTCTCTTTCCTATTTGATACCGACGTAGCAATGCCTTTCACCACCGTTGATAATTTGAGGGAGCTAAGTCAGTGGTCAAGGGAGCAATGCGAGCAGGAGCTTGAGTATATGAAGAGTAAGGGACAGCTGTTGGTGGACACGCAGGCAGATGGTCCTATACGCTACTACTTAAATCTTCCCCTATCAGTTTAG	MADDIKLSNAVCEQLQSLNRDYYNTLSRKRDECCDMVVNFLRDHMSEVHNAEDKGSLLNSLNNLCTSLRADVFCIPGATGIPSDQLQTQLDVKIAEFCSYHRHSSGRIMPLKVLHNYLNKDRPSAHAIELRDIVASLKRLRELSSDYELLPNRIGSDEKKYISLGDSNMGENSLRILSFLFDTDVAMPFTTVDNLRELSQWSREQCEQELEYMKSKGQLLVDTQADGPIRYYLNLPLSV
SRR3177740	jcf7180000008114	10750	12345	-	GL50803_100864	A	Retromer	VPS26	ATGCTCGGCGGTACAGACACTCAAAAAAACGCTGTTGTGAATTTTTTGAACAGGATATTAAAAAGTAACGGGGAGATGTCCAAGGCCCAAAAGGTGAAGAGTAACAAGGTTCATTTCTTCAGCTTCGACTGGAATATACCCTCGTTCCTTACTCTGCCCAAGATTACGCGCCAGATAGACGATGATGTGCGCAAGGAAGTCATCATCGTGCCTGCAGACACTGTCATTGCCGGATCGGTCGTAGTCAGCAACTCCGGAGGAAAGAGCCTTGCTTATGACTCTGTTGTCGTCGAACTACAGGGAGTTGTTGAGACTAACGACGAGCAGGCCATTCGCCTTCCATTTTTCTCCGTTGCAAGGATAGCCAAGGGTGCAGGGACCCTCACATATCCCGAAACGTTCGGGTTCGATTTCTCCGGGAACACGCTCCCCTGTGAGACTATTAACGCGATGGATGCTGCGTTCTGCATAAAGTACTTTCTAGTCTGCACTCTGAAGACCAAGACTGGCAATTACTCTGGAGATACAGAGTTTGCTTGTCTGAAGTACCTTCCTAAACCGCTAGAGACCATCCCCATCAGGACGGAAATAGGAGTGGAGGACACTCTGCAACTGGAGCTGGAACTCAACAACACGTTCCTTGACATTTCAAGGGACATGCTGGTTGGGCGCGTTCACTTTGTGCATGCGGCCAAGAAGCTGGAAGAAATGGCCATTATCATTAGAAGGAGGGAGCTCTTCCGTAAGAGCAAGAGCTCTACGGAGTGGTTCGCCTCTGCCTGGCACGACATACACTACTACGATATCATGGAAGGTGCCCCAACTCGCGAGGAAGTCATACCGTTCAGAATATACATGTCAAACTTGCAACTATCTCCATCCTTTAGTACAGATATTGCAAAACTAGAGTATGCGGTCGTCCTTTCGCTGATCGATTCGGAGAGTAGGAGCTACTTCCGGTCACACGAGCTCACGCTCTATAGAGGCTTCCCAGACGGGAAGGAAGCCGGAGAGCAGAATATCAACCCGCCAGTGGATCAAGCTATGTCAACAGCAGGAGGTGCCCGCTACGAGACCCAGGTTTCTTTCCCTGGAGCTGCTGCCCCGTCCACAGCCATGCCCTACGGCGATCCTACAGCTGGCTTGTCATCCATGATGCCTCAGGCGGGTGTGCCTCAGCAGCAACCTCAGTATGGAAGTGCATATGGTGGAGGATACGGCGCTGGGATGGCGTACGGCGCTCCCCAGCCACACCATTCCGGGCCTGTCTCTGGGGCTGCCATGCCTGTTGGGCCAGGGCCGCAACAGTACCAACAGTTTGGAAACCAGCAGGGGTCTCAGATGCCTCCTCCTATTCAGCCCCAAGGGCAGCTAGGCGCTGCTACCATCCCTTCAGTCACTTCCGTTGAAGCTACGCCCCAGATAGGATCAACACCAAGTGGCCCTTATGGCGCACCTCCCCCACAATCTTCGATGTACGGTGATGCTTATAAGTCAGAGGGCTCTGGGATGGCAAACCCTTATGGCACTCCTAGTTTTAGTCAGAATCCCTATGGCAATCCCTATGGTGCCTCGACTGGTCTGTACGGTTCGTAG	MLGGTDTQKNAVVNFLNRILKSNGEMSKAQKVKSNKVHFFSFDWNIPSFLTLPKITRQIDDDVRKEVIIVPADTVIAGSVVVSNSGGKSLAYDSVVVELQGVVETNDEQAIRLPFFSVARIAKGAGTLTYPETFGFDFSGNTLPCETINAMDAAFCIKYFLVCTLKTKTGNYSGDTEFACLKYLPKPLETIPIRTEIGVEDTLQLELELNNTFLDISRDMLVGRVHFVHAAKKLEEMAIIIRRRELFRKSKSSTEWFASAWHDIHYYDIMEGAPTREEVIPFRIYMSNLQLSPSFSTDIAKLEYAVVLSLIDSESRSYFRSHELTLYRGFPDGKEAGEQNINPPVDQAMSTAGGARYETQVSFPGAAAPSTAMPYGDPTAGLSSMMPQAGVPQQQPQYGSAYGGGYGAGMAYGAPQPHHSGPVSGAAMPVGPGPQQYQQFGNQQGSQMPPPIQPQGQLGAATIPSVTSVEATPQIGSTPSGPYGAPPPQSSMYGDAYKSEGSGMANPYGTPSFSQNPYGNPYGASTGLYGS
SRR3177740	jcf7180000008559	36777	38135	+	GL50803_103855	A	Retromer	VPS29	ATGTCTCAGCAGTTCATTCTCGTGGTGGGGGACATCAACATCCCGACAAAAGCCTTCCAAATCCCCATTCAGTTCCGGGAAATCTTCCACCCCAGGCGCATATCCCATGTGATTCTGACCGGGAACGTTACATCAGCAGGCACTGTCTCGTTTCTCAAGACTATCAAGTCTGATCTACACGCAGTTCGAGGACCTTACGATGAGACAAGCTACCCCGACGTGGACACGCGCAACTACTGCGGCTACAACATCTCTGTAATGAATGGAAGCCAATGCATGCCGATGGGGGACTCAGCACAGCTTTCTAAGTTTGCAAAGGTATACGACAGCGAGATCATTTGTTCCGGATGTGGCTGGCGCCCGTTCGTTGGAATGGTTGATAACGTTCTGGTGGTTAAGCCCGGGAGCCTGACTGGCAGTATTAAGGAACATGAGCCCGGTTACGCCGATGACTCATCTTACTGCTTTAGCCAGAGCTCACAACCAGGAGAGGATGCAAGCTCTCTTACGGACTCTGATGGAATGAAGACATATGTGCCTAACCCATCGAAGGTTTATCCATATGTTCGCTATACCAGCGAACCGTCGTTTGTCCTACTGGGAGTATCGAAGGGTTCACCACTTGTTAATGTCTTCACATACATCATCCGTGATACCCAGCTGGTTGTCTCATCATCGAAGTTTATGGTTCCTAAACTTCATGAACTACCAGAGCCTCAAGTAGAGATGTTTATGCATCACAGATCCTCACAAGAGCAACAGTCACAAGAACCTGTCGCTTTTGGAGGCCTAGGTAATCCGCCGCAAACAGCACTGCCTCCGTCATCACAGCAGTTTAACCCCTATTCACCTTCTACAATTAATGCACAGATAGGAGCGCCGTCTCAGGCGTGGCAGGTACCACCGTCCTTCCAAGGTGGAGAGGGTCTGCCGGGCCAGCAGTTTTCTAGTCAGTCATCATGGGCCTCTCAGCAGGTATCTGCCCCTGCCCCTACCCTAGTGCAGCCTACCCCCATTGCTGCCCCAGTGCAGCCTACCCCCATTGCTGCCCCAGTGCAGCCTACCCCCATTGCTGCCCCAGTGCAGCCTGTTGAAGACTCTGCTTCTTCTGTTACTACGTCAGCTGTGTCAGCAGCTCCACCGGCGCCCACTAAAGCGAATCCTTATTTGCAAGCTAAGGCGTCTCCTGGCACAAATCCTTACCTTGCTAGCTCTGCTACTAAGCCTGCTAACCCCTATCTTAAGGCAACGAATCCTGGCACCTCTCCGACCAGTCCCCCAACAACAAATCCATACCTCAAAATGGCGGGAGGAACGAGTGAAACGTCCCCATATCTTAAGAAGTTTGAAGATTCTTAG	MSQQFILVVGDINIPTKAFQIPIQFREIFHPRRISHVILTGNVTSAGTVSFLKTIKSDLHAVRGPYDETSYPDVDTRNYCGYNISVMNGSQCMPMGDSAQLSKFAKVYDSEIICSGCGWRPFVGMVDNVLVVKPGSLTGSIKEHEPGYADDSSYCFSQSSQPGEDASSLTDSDGMKTYVPNPSKVYPYVRYTSEPSFVLLGVSKGSPLVNVFTYIIRDTQLVVSSSKFMVPKLHELPEPQVEMFMHHRSSQEQQSQEPVAFGGLGNPPQTALPPSSQQFNPYSPSTINAQIGAPSQAWQVPPSFQGGEGLPGQQFSSQSSWASQQVSAPAPTLVQPTPIAAPVQPTPIAAPVQPTPIAAPVQPVEDSASSVTTSAVSAAPPAPTKANPYLQAKASPGTNPYLASSATKPANPYLKATNPGTSPTSPPTTNPYLKMAGGTSETSPYLKKFEDS
SRR3177740	jcf7180000008653	90943	93240	+	GL50803_23833	A	Retromer	VPS35	ATGGCTTTCCAGACCAAAGTAGACCCTGAATACCTGCGCCAGATACAGGCTCGTCCTCTGCAGGAGCAGTGGCTCACTGCGCAGCTAGAAGATCTGGGCCTTAGGATATCGAAGTTCAATAATGTGCGCGCCGCAGACCAGTCGAATTACATGGCTATAACAACCGCTGCGATAGAATGCACTTTCCTTCTTAAGACTACGCTTCTGGAGCCTGCTGGGTATGAGAAACTCTACGAAAAGGTCTCTGAATTCCTGGTCTCCCTTCGCCAGTACTTCTCATCGATTACAGAGAACCCACTTGGGCGCATCATGAGCCCGTACCAGCTTTATGTCTTCGTACAGCGCACAACCATCGTCATACCGCGCCTGTATCTAATGGCCCTTGCTGCGTCTATTTGGCTGGAGCACCTCAACAATGCCAGGAAGTTCCTCCATGCGAATCCGGACACAGCTCCTGCTGAGCTACTGAAGCTTGGGATGCCTACCACTATGGACAGTATCCGTGAGCTTAAGAACAACATAGTTCTTGACTTGCACGAGTTCTGCCGTGGTGTCCAGAATCCCTTACGCCACCTCTTTCTGCGCCACTATATAGTTGAGGTACTGCGCCCGCATCTTGACTTTGATCTGAGTGAGCCGTACGTGGTCGTTGCTGATGTCGACATCACTTTGGACTTTTTATTGCGAAACTATATTGAGATGAACCGTTTCTGGGTCCGTACCCAGTACGACCCGGCGCGAACGCGTAAGGAAGCAGACAGACGCGACAAGAGGCGCATTTACCTCTCCGAAATGATCAGCACTGGTTTCAAGGAGATTGCCAAGCTATGCACAATAGATGGTCTCCAGGCAGATGTACTTGTCGAGGTGCTTCGCCAGGTAAAACTCAGCAGTGACCCTATGTCCACCGCAACTATTCTGGAGGGTGTCTGCGCCCATATCAACATCAACAAGCTCTTCGTTGCATTAGACGATGTTTTTGCTGCTGTCGTTAGTGGATGCCACGGTGTCAAGTCTTTCATCATTCTGCTAGACCGTCTTTCGTTGGAGAAGGAGAAGATCACGATTACTGAAGAATTGTATAGGAGATTCTGTGAAGCAGGAACAGGACTTTGCAATACGGTACTTCAGGAGATAGCGTCAAAGGGTCTGGAGCATGTTGACAAGGTCACAGGCATGATCATGGATAGCGCTTGGATTTCTTGCATCAACGCTCTTCTGGTATTCTCGTCTCGTGTCTGGCCTGAGGATATGAGCAAGCTAACGTCTGCCCTCAACGTTCTGATTGGCATAATTTTCCCTCACTGCTCAGAGCAGCACATCAGGTCGTATGCCGAACAGGTCGAGAACAGACATCTGCCGCAGATACAACCAGTGCAGCTCTTGGAGCGCGATGATGACTCGATTGTGAAGACTCTTACTTCGCCGCTCATAAGGATGAAGGCATCTATGATGCCAGAGTACCTTAGACTATTGCCATCTCGCGCACTCAAATGTTATCTTATGCAGAAGTCGGACCGTCTTATGAGGGATTTCAGTTTGGGCGTCGCATATGCTCTTCTGGAAAACCCGCTCACTGTTTCCCCCGAGGAATACGCTAGAAATAACGAAAGGGCCCTTATGTTGGGCAAGTTCTGCTTTGAGAACGTTTATACTCTTGCGCATACTGACTGTCTCCTTTTCGCGAAGTGCATTCAATCATTCCACGGTGCTCTTGATTGCTATAACATGCTTATGAATCCAAACTACGAGCTGCCGACGGAAGCGAAGGCAGATATATATCCAAGTCTCTTCTATGTCTGTCATCGTGATGGGTATCTTCGCGAGGCAGGTAGGGTTGCCAGCTTGATGGATGACATCGATCAACAAGCTGCGATAAAGCTCCACATCGACAACACTAAGTCCATCATAGAAGCGATGAGCGGCTCCTATTTCTCCACTGAGACCTTCACCAAGGACGATATCTATAACGAGCTTGCTGCAGCTATTCTTGTCTATGAGTGCTTCCACAGTTCTAGGCAGCAGTGCCAGATACTGTGCGAGATGATGAGTGTCGTTGCTAGCGTCAAGCTTCCAGAGGGCGAGGAGGCTGCCATTCTGAACAGGTTCCTTGCTTTAGCCAGCGTTCTCCTTGTACGAAGAGAGCGTCCCGTGGTTCTTGCAACGTGCTCGCAGCTTTTCAGAGTTCATCATCAAGATGAGCGTAGCCGTCAGGCAGAGTCTTTAGCGCGAACCGCTCAGGCGAAGTGGGGAGACGCCGACTCGCAAAAGAGGATGGAGATCTTCCTCGGAAACTGA	MAFQTKVDPEYLRQIQARPLQEQWLTAQLEDLGLRISKFNNVRAADQSNYMAITTAAIECTFLLKTTLLEPAGYEKLYEKVSEFLVSLRQYFSSITENPLGRIMSPYQLYVFVQRTTIVIPRLYLMALAASIWLEHLNNARKFLHANPDTAPAELLKLGMPTTMDSIRELKNNIVLDLHEFCRGVQNPLRHLFLRHYIVEVLRPHLDFDLSEPYVVVADVDITLDFLLRNYIEMNRFWVRTQYDPARTRKEADRRDKRRIYLSEMISTGFKEIAKLCTIDGLQADVLVEVLRQVKLSSDPMSTATILEGVCAHININKLFVALDDVFAAVVSGCHGVKSFIILLDRLSLEKEKITITEELYRRFCEAGTGLCNTVLQEIASKGLEHVDKVTGMIMDSAWISCINALLVFSSRVWPEDMSKLTSALNVLIGIIFPHCSEQHIRSYAEQVENRHLPQIQPVQLLERDDDSIVKTLTSPLIRMKASMMPEYLRLLPSRALKCYLMQKSDRLMRDFSLGVAYALLENPLTVSPEEYARNNERALMLGKFCFENVYTLAHTDCLLFAKCIQSFHGALDCYNMLMNPNYELPTEAKADIYPSLFYVCHRDGYLREAGRVASLMDDIDQQAAIKLHIDNTKSIIEAMSGSYFSTETFTKDDIYNELAAAILVYECFHSSRQQCQILCEMMSVVASVKLPEGEEAAILNRFLALASVLLVRRERPVVLATCSQLFRVHHQDERSRQAESLARTAQAKWGDADSQKRMEIFLGN
SRR3177741	jcf7180000009236	149059	149790	-	GL50803_13523	A	ARF	ARF1FB2	ATGGCGCGTTTAATTTTCATTGGTCTAGAAGCCACTGGGAAAACAGCTGCTTTTCATAATATTACTGGCCAGAGAAACTATATGACGACACGTGAGACAGTCGGGATTAATACCTCCACATTTAGTGTTAGAGGCACAGGCTGTAGGTCGCAGGACATCTCCATAACACTAGTGGATTTGGGCGGCAGTGAAAAGATTCGCGACCTTTGGTCTAGTCAGTTCTTCGACACGTCTGGTGCACTCTATTTCATCCGGGACCCAGATACCCTCGATCTGGCTGTGCAGCTACTACTCAATATTCTCACCACAACCAGCTTTCCACTCCACATACTCATCAATAATCAAGAGGCAAGTACTGCTTCGAGGCTGGAAGCAGTGATTAAGGAACTTCTCGACGAGCATTCACCATCACGACCGTTGCTGTGCTGCTCTATCTGTGATATATCTGTAAGATACCGCAAAAATAAGACCCTCATAAGTATCATGAAAAGCTTAGGTCTCGCTGCTCATACCTACTATGTGGCAAATCGCGAAGAGATCATATTGCAGCAGAGAGATGCCCTTATGACATCCTTTCATCTTAACCTTTCTACAGAAGAGCGGAAACAAAAACTATTGGAACTCAGACAGCAACACAATTCAATGGATCCCCAGGAACAGGATGCAGCAGAGACCCAGGAAGCGAAGGAAATTCAGATTCTAACACCAACTATGTTTACAACGTCTGTGTAA	MARLIFIGLEATGKTAAFHNITGQRNYMTTRETVGINTSTFSVRGTGCRSQDISITLVDLGGSEKIRDLWSSQFFDTSGALYFIRDPDTLDLAVQLLLNILTTTSFPLHILINNQEASTASRLEAVIKELLDEHSPSRPLLCCSICDISVRYRKNKTLISIMKSLGLAAHTYYVANREEIILQQRDALMTSFHLNLSTEERKQKLLELRQQHNSMDPQEQDAAETQEAKEIQILTPTMFTTSV
SRR3177741	jcf7180000008531	11709	12272	-	GL50803_13930	A	ARF	ARF1FA	ATGGGCATCGCCCTCGGCCGGCTCATCCAGTCCCTCTTCGGCTCCCGCCAAGCACGCGTCGTCATGGTCGGGCTCGACGCCGCTGGGAAGACGACGATCCTCCATCAGATGGCCTACGGGATGACCGTGGAGACGATCCCGACGATGGGCTTCACCCTGCAGACAGTAAAAAAGGGCAAGCTGGAGCTCGACGTGTGGGACATCGGTGGCCAGTCCGAGTTCCGCAATATCTGGGTTCACTACTATGTCGATAAGCACGCTGCTATCTTCGTCGTCGATGCAGCAGACCACAGTAAAGCACGCATGGAGGAGGCTCGGACGGCTCTTGAGGGCGTACTAACAGCCCCAGAGCTCTCAGGTGTTCCCATCCTCATCCTCGCCAACAAGCAGGACATAGACGGTGCCATGTCCGGGGACGCCGTGGCAAGCATGTTAGACCTACAGAACGTCAAGGATCACGAAGTGAAGGTCGTGGAAACGGTCGGAACTACGGGAAAGGGCCTTGACGACGCCCTTAAGTGGTTGAGCACGGCTATTGAGCGGCGCTGGAAGGAGACTAGCTAA	MGIALGRLIQSLFGSRQARVVMVGLDAAGKTTILHQMAYGMTVETIPTMGFTLQTVKKGKLELDVWDIGGQSEFRNIWVHYYVDKHAAIFVVDAADHSKARMEEARTALEGVLTAPELSGVPILILANKQDIDGAMSGDAVASMLDLQNVKDHEVKVVETVGTTGKGLDDALKWLSTAIERRWKETS
SRR3177741	jcf7180000008458	19211	19717	-	GL50803_7562	A	ARF	ARF1FB1	ATGGGTGCAGCCAGCTCCAGACCCGCTCGCCATAAAACAGCCAAGTTATTGATTCTGGGCCGGCAGTTCTCTGGGAAATCCACCCTGATCAATTACCTAAAAACCAACTCGTTTACTGTTGTCAATCCCACAATCAACTTCACTGCAGAGAAATACAATAGATATGAAGTTATAGACGTGGGTGGCTCGGCTGAGATGATGCAGCTGTGGAGTGAGCACTACTCAGGCACGCAAACGTGCCTCTTTGTGGTCGACGGGACAAGCCCGCTCGATCAAGCGCGGGATCTGATAAAGGACATATTGGGGCACACGGACATGCGTGCTTCCCGTTTTGCAGTGGTAGTAACGAAAATAGACCAGCCTGGGGTGTCGCAAAAGGCCGATTATTACAGGACCACTTTACAACTGGACAAAGACCGCGTCCAAGAGGTTTTTATGTTTTGTGGGCTGGACGGCCAAGGCTGTGACAAAATTGCGCAGTGGCTCGATGTGCCAAAGCAGCCTTGA	MGAASSRPARHKTAKLLILGRQFSGKSTLINYLKTNSFTVVNPTINFTAEKYNRYEVIDVGGSAEMMQLWSEHYSGTQTCLFVVDGTSPLDQARDLIKDILGHTDMRASRFAVVVTKIDQPGVSQKADYYRTTLQLDKDRVQEVFMFCGLDGQGCDKIAQWLDVPKQP
SRR3177741	jcf7180000008501	12087	12662	-	GL50803_7789	A	ARF	ARF1	ATGGGCCAAGGCGCATCAAAGATCTTCGGTAAACTCTTTAGCAAAAAGGAGGTTAGGATCCTTATGGTCGGGCTGGACGCTGCCGGGAAAACGACCATTCTTTACAAACTCATGCTCGGCGAGGTCGTGACCACCGTTCCCACAATCGGGTTCAATGTTGAGACTGTGGAGTATAAAAACATTAACTTCACAGTCTGGGACGTTGGAGGCCAGGATTCGATCCGACCCCTTTGGCGCCACTACTATCAGAACACCGATGCACTCATTTACGTCATAGATTCGGCAGACCTTGAGCCCAAGAGAATTGAGGACGCGAGGAACGAGCTCCACACTCTACTCGGTGAGGACGAGCTTCGCGACGCGGCACTCCTTGTATTCGCGAACAAGCAAGACCTTCCCAAAGCAATGTCTACGACAGATCTGACAGAGAAGCTGGGCCTCCAAGAACTCAAGAAGCGCGACTGGTACATCCAGCCGACCTGTGCTCGATCCGGCGACGGACTCTACCAAGGGCTTGATTGGCTTAGTGACTACATCTTCGACAAGAAGAACAAGAAGAAGGGGAAGAAGAGATAA	MGQGASKIFGKLFSKKEVRILMVGLDAAGKTTILYKLMLGEVVTTVPTIGFNVETVEYKNINFTVWDVGGQDSIRPLWRHYYQNTDALIYVIDSADLEPKRIEDARNELHTLLGEDELRDAALLVFANKQDLPKAMSTTDLTEKLGLQELKKRDWYIQPTCARSGDGLYQGLDWLSDYIFDKKNKKKGKKR
SRR3177741	jcf7180000009074	19111	20055	-	GL50803_17561	A	ARFGAP	SMAP	ATGCAGTACGACCAGCAGTCAGAAGCGAACAAAGCCAAGCTTTTGGCCATGGCCAAGCAGCACGGTAACAAGGAGTGTGCAGACTGCACCTCTCGCTCTGTCAAATGGGCGTGCTTTAACCACGGCACCTTTGTCTGTATTAAGTGCTCGGGAATACATCGGAGTCTAGGACGGCACATTTCCAAGGTCAAATCGCTCACCCTTGACAAGTGGACTGCCGAGGAGATGGCAGGGATGCGAGGCAATTTAGCGGCTAATTCAGAATACCTGTACAACCTACCTGATGGTCTAAGTAAGCCAGACGAGAACGACGATACAGGAAGGCGTAAGTGGATAGAGAGAAAGTATGTTAAACAGGAGTGGGCTCGCCGTCCAGACCAACCCCCGGGGCAGGGTGCTATGGAGAAGCAAGGGATGCAGTCCACCCCTTCTCTCCCAGAGGTCTCGTCCACATCATCCATACAGACAGGACCACTTCAACCTCAAGGCCTACCGTCTCAATCGACTCTCCAGCCTCAGCTGCAGCAGACCCTGTTTTCCACGCCCCAGCAGCCGTATCAGAACGCTCCTCAGCCAACTCTTCAGTACCCTGCTCCTGGCTCTGTGTCCGGAGGTCTTCAACAGGCTGCCATCCCTGTCGCTTCACCTTATCAACTGGGCCAGCTTGCTACACCATCAACCTTACCAGGGCTTCAGCCCGCTACGCAGCAGCAGCAGAGCCATCACGAGATGATCCAGAAAATAATCGAGCAGCAGAACCAATACATGCAGCAGTATCAGCAGTATCAGCAACAGGCACAGCAAGTGCAGATACAGCAAGCATCGCAGCAATACCAACAGCAATATTATCAACCGCAGCAGCAGGCCCTGCAGGTGCAGCCACTGCCGGTGCAGCAGCAATATCAGCAGACCCCGGCCTCTATGTACCAGCAGTTCAAGATTTAA	MQYDQQSEANKAKLLAMAKQHGNKECADCTSRSVKWACFNHGTFVCIKCSGIHRSLGRHISKVKSLTLDKWTAEEMAGMRGNLAANSEYLYNLPDGLSKPDENDDTGRRKWIERKYVKQEWARRPDQPPGQGAMEKQGMQSTPSLPEVSSTSSIQTGPLQPQGLPSQSTLQPQLQQTLFSTPQQPYQNAPQPTLQYPAPGSVSGGLQQAAIPVASPYQLGQLATPSTLPGLQPATQQQQSHHEMIQKIIEQQNQYMQQYQQYQQQAQQVQIQQASQQYQQQYYQPQQQALQVQPLPVQQQYQQTPASMYQQFKI
SRR3177741	jcf7180000008489	10083	10574	-	GL50803_22454	A	ARFGAP	ARFGAP1	ATGGAGTCAGATCTTCTGCGAGATAGACTCCTCGCGGCACAGAAAGCACTGGGGCCCACGTGCTTCGATTGCGGCGCAAAGAACCCCACATGGGCCTCTATCAAGCTGGGAATCTTTCTCTGCATGAATTGCGCAGGTCGTCACAGGAGCTACGGTACACATATCTCCTTCATACGATCTTTAACACTCGACAAGTGGACAGAAGATCAGGTGAGGCTTGTCGAGGTGGGCGGCAATAATGCGTTTCGCCAGTATCTTCAGCAAGAGGGGATATCACATCCGCTTCAGTATCAGCAAACAGATCTGGGTCCCTATAGGGAGCTTCTTCAGGAAAGGGCCTCTGCATCATATAGAAACACTGACCCGGAAAAGCAGCCGTGGTCGGGATCTTCAGGCTTAAAAACAAAAGCGCAGCCGCAAGCCGTTGTGAACACGATGGTTGAGGATTCGCCGTACCGGCGTACGCTGGGTAGAATTGTGCGTCTTGAGTAA	MESDLLRDRLLAAQKALGPTCFDCGAKNPTWASIKLGIFLCMNCAGRHRSYGTHISFIRSLTLDKWTEDQVRLVEVGGNNAFRQYLQQEGISHPLQYQQTDLGPYRELLQERASASYRNTDPEKQPWSGSSGLKTKAQPQAVVNTMVEDSPYRRTLGRIVRLE
SRR3177741	jcf7180000009218	16176	16283	-	GL50803_2834	A	ARFGAP	AGFG	ATGGCTTTGCTGTGGACTATGGAGAAAAGAACCATTTGCAGTGGCGGGTTCGTGACTGTAAAGGTCTTTGACCAAGCCATTACAGGGTTTGATGTCCGCCACCCATGA	MALLWTMEKRTICSGGFVTVKVFDQAITGFDVRHP
SRR3177741	jcf7180000009140	158182	164850	-	GL50803_112258	A	ARFGEF	CYTHL	ATGCAGTCCTTTTCACTTAGTCAGGACACAATTGGGTATACATGTACCTGTTTGTCCAAAATAGAAGACCCGTCCACCAAGGCTGATCATGGGTACGTGAAGCAGGCGAAGAAACTGCGCTCAGAGCTACAGCACCTGGTTTCCTCTGTAGCGAAGACAAGCAACGTGTCTGTTTCGTCCGAGATAATGTCGGAGCTTTTTTCGTTCACTACTTCCATTCTTAGAGACAAACCTCTGCCTTCTATCGTCTTTGAGAGCCTTTTGGTCCTTACCTATTTTGTTCTGCGCGAACCAACCAATGTAAGAAAATTTGATATCAGGACTCTGAGAATGAGTGAGCCCGTAGCTGATGATAACGGTCAGCCACCAAAGAATTTCAGTACATATCTTGCCATAGTGATATGGCGCCTCTTCAACAAGCCCCAGCCAGAGCTCCACAAAGACCAGACCATCAAGCAGCTCCTTTCCTTGATCGAGAACCTTTGCGTATGCGAGGTAGGGCTTTCTGGACCGTCCTATATAAACATGTGCAAAATCCTGCTGGGCCTGGCATCCAGTAAAACGTATGCACCACATGCTTCACTATCACTTTATCATGCAACCCTCTCTTTAAACAAACACTTAAGCAATAGTAGAGTAAGCACTGAGTTATCTGAGGAGTATATTGTTACTCTCAGTTCGTACATTAAGTTCCTTTTGAGGATCCTCCAGTTCTTCTCGGATGAAAGCCCTACCCTGTTGCTTCCTGCAGGAACCACGAGTGGTGGCATCTTTCGGTTGCCATTTGGTGGTGGTAGCTCAGGGGACGGGGCTGTGACCCAAGGCTCTTCTGTTGCAACTGGAGATGCAGGGTTTTCGATTCGCTTTGCTGAAGTCCTGGAGCTCACTTACAATAGTGCTCTTTTCCAGGTAGTAGCACACGATGAATTACGGCGAATAACTATTACCGCAATGTATCTTCTCTTCTACTTTTCAAATTACTTTTACCTAGAGCCTGTCATCTTAAGAATCGTTTCAGAAGATTTGTTAACTATAGTTCCCAAGCGCTTCATTGTCACCCACTCAACCCAGCCTGTCATTGTCACCGTTGCTTTTGCCTTGCTGGAGCTTATCCTGCGGATTTATTGTTTTCACATTTCTGCCAAATGTATAAAGGCGTACTTTGAACATACAATATTTAAGATCTTGGAGGAGCCTGACGTACCATGCGGAGAGTTAAAGATGGGCATTCTAGCCCATATAGGCCGCATTTTTAGCGGTGATGTCCTCAATAGCACGTTTGTGTTTGGAATTTCCGAGTTAGAGCGCTTTGCATTCAAATACTCGTATCCAAATCACGAGCTTCTTGATGTCAATGATTACGAGTATGTCAAGCTTCTCTTTCCTCGCCCCTTTGACTACATATTTAATTTATTTGTCACTTTCGATTGCGATTTTGAGTCATCCGACCTTATATATCGCTTAGTTTCCGCTGTCACCGAATACACAGGCTCTGCATCGTCAGGCAAGAAGTTCTCTTCTCAAAAATATATGATATCACAGGTACAATCCGGTGACGCCCAGAATGTTTCCTATCAGATCCCAACCATGGTCTACTCCTTCCAAACATCTGTGCACAAGTTCTTCTTTCACCTTATCTCCAAGTACTTGCATCGCTATGAACCCTCCTTTGCATCTCCCATTACCACTACATCCATTTTGGCACAGGATGTTGGGATGAAGCCTGGAGAGTCTCCACATACACTGACAAAGACCACAATAGCAGACAGTAGCAATTCTACCGAGCGTCCAACTTCATCCATCACTCTGCAAGAGTCTTCAGACTTTGTTCCTAATCTGATCATGTATGCTCACCATCTTGGGGTGAACGTCTATAACAGCTCCAAGAGCTTTAACTATCTGTCTCCTGCTACCTGCTCGCTGACAAACTGTACAGAGGCAGCCATATATGCACTGAGCCGCATAGCATACTCTATCTCCTATTGGTCCTATTTGCACCAGTACGACTCTATTGCAGAGCAAAGGATTCCGCTGGAGTGTGTGCCTTCTGGCTCCGAGAAAACAATGAGCAAACACTCAGAGCTTTTCAACTATATGCAGAACAGATACAATATCAAGGAGCTCATGGAAGATCACAACAAGAAGCGTCTATTTGATAAGGGATATCTTCTATTTGATAGAAAGATGAAAAAGGGTGTCGATTACTTTGTTGCTAATAATAAAATACTCAGACTTGTTCCGCTAGACTCCCCTACCACACTGTCTCTCCCTGAGCCAGTAACAGGCAGAAGACGGTCATTTGACGAAGAGTGGTACTACTCTACGTATACCATGGAGAAATACAAAGCCGGATTTATGAACGCAAGCGAACACTACAGATCAGTGGCGCAGTTTCTGATTGACAATGTCACCGAAAATACCTTCACAAAGATTGGCATCCCACAGGAGGTTGTTGGAGAGATTATTGGCGGAATAGACAATCCTAACTATTGCACCCTCTATGAATACGTTATGATCTTTTCTGATAAGTGGAACGGCTTATCTACGAATAGAAATAGCAATATACGCCTTAACTCTAATGGCCAGCTACCAGTAGAGGAAGCTCTTCGGGATATTCTTAGCCACTTTAAGCTTCCGGGAGAAGGGCAGGTTATCTCAAGGATTATGACGTGTATCTCGTATGCATATGTGCAAGCCAGCACGGCCGTTATTAAACATCACCAGGTTTGTAACGGTCTCATGTTTGCTATTGTCATGCTTAACACCGACCTACACAACAAGGCAATCAAGACACAACGTATGACAAAAGACACGTTCTTTAACAACACTAAGGGTATAGACACGGCCAATATTCTCACGCGTGAGCTTCTTGACTCTATATACGACAACATAGCCGCCAATCCATTCTCCTTGGGTAGTATAGATACTAAAAGAGAGATTGTCGAGCTCATGGATAAATACTTTAAAGCACCGGGAGGAACAAAGACAATTTTCAATGGCATAGTCATCAAAGCAAATGCTCCAACGCCAGGGAGCAAGGATACAACTCTAAACATGATTGCCCACGGCCACCAGTACTATCCCTATTTGGCCACTGCATGTATGAAGGAGTGGATAGATGTCGAAGTCCTGTTAGAAAGCCCACGGAAGAGTACAAAATCAGTTTCACTGGATGCAGATTTGACTAAGGCTTCAGCTGTCATATATGCTCCTACCATGATAGCACGACTTGCTGAGAAATATCACTTTGCGTTCTTTGAATCTCTTCTACTCAAACTGGACTCGTCCGTACACCTAGAGCTCTTACACACACTTACTCAGGCGCCCACTGTCAGTGAGCAGACCTTCCTTTTGTGTCTACGTCCCTTCTTTACACTTCTTTCTCTTTTGCACTGCACTCTCCTTCGCCAGACCAGGCCTATATGCCGAGCGGTTGTCGATGAGCTTATTCAGCTAACTAATATCAAGAGCCTTTCTGTGTTGAGCATAAGTCCAACTAATCACGCACTGATTGTTTCTAGAGAGCAAAGCGCGTCTCATACAGATTCAAAGTTTGATCGATCCCTGAATGGACTAGAGGTTTCCAGGGCCAAGAGCACGTCTGTCTGTTACGTTGTTACTGTGATACACGTACTACTCGAGTTTGTCTATATCCTCGCCAATCTTGAGAAGACAAAGCCTCCTGCCATCAACCCTTTAATCGTAGAACCCTATTCCCGCACGGGTTTAAGCGGCGAGCCACCAGCCCTATCCTTTGCAAACCACTTTGAAAATAAAACGACTCTTTTGACCAAGATGTACATGGGAAAGCTATCTGGCGGGGATTGTTGGGATCTCTACCTGCAGGTCTTTGCGTGTGTTGAATACTACTTCGACGTGGCAGATAAAAACCAGTTTCCTCGCTTAGATCGCAGCGAGCTTCTTAGAATTTTCAATATGGATGCATATAAGAGCGATTCCTCGCTGACCATATCGACCAAGAAGTCTTTTATCACCTCTATGATGGTCCAGACTCACCGGATTGACCACGACATACAGTTCATACAACGATGCTTAGACCTTGGTGATAGCAATGACGATGAAATGGAGTGGGATGACGCCGCCTTGATTTATTACATGTACAATCTCCTAGATAGACACATCTTAGATGACATATACAACAGGTTCATGAGCTTTCCGTCGAAAAGCCTTATCAATCTGTTCCGTGCCTTTGTAAGCTGTTCTGCTCAGACGCTCGCTGCCACCACTAATGCAGTATGCAGCGACAAAGAACGCGCAGCCTATTACCTTAAGAAGGGTCTCTATGTCCTTGAGGGAATTGCAAAGAATTCTCTTGATCGATTGAAGAAGACTTTCTCGGAGATACAGCCCATGCTCTCCGATGCTTATAGCAACCCGGATGAAAGCTTAGTGATACTCTGCCTTGGGTCTCACCAATCAGTGATCAGAACGTATTTTGCAAGATTTAAGCAGCACTCTAGTCTGTCAGTGCAGCCATCAAAGTCTCTGGAGGTTGCTCAGGGGAAGAGTCAACACATGCGTTCACGCTCGCGTATCAAGTCGTTGAAGGTACCGCCAAAGGCGCCGCTTCTAGACGATAGTATAACGTCTGACGCATCGTCCGTGACTTCTTCAAATGTGTCTCTGAATGACTCCGCCCTTCAACGAGCACTTATGAAACCGATGATAAGTTTGCTCGAAAAGACTCCATATATTCAGGTGATAGATCTGGTCCTTAACTTTTTAGAGGAGCTGCAGTTATTGTACTCCGTTTCTGATAGTCTCTACACGTCAACCTCCACAATCGAGGACATCGCACGCGCAGTAGAGATAACCGTCACACGAGTGTCTTTGCGGAAAGGCGCCGTTAAGGGTGTTGTGAGTTCCTCAGTCCAATCCGGCGACCCCCTTTCACAGTCTGAACAGAGCCTTCAATCAACAGACTCCTTGGACTTCAAGACAGAGTCCTCAGTATTGGTCACTCCGTCCATCTCTGCACTAAGAAGTACATCGCCGTCTCGATCTCCTTTGCAACCTCTTGCGCAACTACCTCAGAATATGGAGGATGACTTAGGCAGGCTGAACTTTCTCATCAGTCGCTGCGACTCTATCGCTAAACGGATACTGGATCTACTTGAGAAGCAGAAGACACTTATTTCGGCCTGTGTCCGGATGAGCTATGCATTATCACAACAGCAGATAGACTCAAATATCGCCACTTCGTCTATGGGTACGTTCACCAGGCTCATTTATCTCGCCTATGAATACATGGCATGCTCCTTTTCACAGGTTGATTCAGCAGGAGCGTCTCTAACACATTGTGATTCTAACTACGCAGATGACCTGGCGACCTTATCTGTTGGAAATCCTTATGCACACTCCTTTATAGCTACTGTAGGGATTCTTTCTGAGCTGAGCCTGGATAGTGCTGAAGCGGCCAGACATATTGCCATTAACTTACTGCGCGAATTCGTGGGGAAACTTATGAAAGGTCAACTCACCCCTTGCAACCACTTGAAAATAACTCCGATGATGATCTTGAAAGAGGTTGTTGTGGGGTCACTACTGTCCTCTATTTCTGCGCGAACCAAGGCTGAACCTCGAATGTCGCTTTGTGCATGTAACGCCAGCAACCTTTACGTGCTAACAAACCATGATCCTGGCAAAAGAATCCCTATCCTAAAGAATTTGTTGAAGATCAGGCAGAAGGGTGAGCCTGTTCTAGTTCTAGAAAGCACGCGCTTGCAGATCTGTGAGGATTCTGGCTGTGGGTACCACACAGTGCTTGATACACTTCTTGATTATCTTCTGGATCAGCGGATGAGCACCGCCATATATAGTGTGGTCCTCTATGGACTGGAGAACGTTATATTTACGACTGGGAGCCGCACCATACTCACCTTCTACAAAATTCTTACATCGTATTTGTGCGACATACTAAGCATCCTTATAGAGCGGCAGATTCAAATCTCTGGCGGGGAGAGTCTGGAGTTAGAGATTGTGCACGCCATGGGGTACACCAGTCCTGCACAGGCTCTGAAGTTCATGACCAGTCTTGTAGACGCTGTGGAAAGTTGGGTAGAGAACACAAAAGCCAGGCAGTCCCTAGTGGCAGAGGGGCAGCAGAAAGGAGGGGATGGGGCGTCTAGCGGATCATCCGGAAGTTACATAGGCATATACGATTATATCTCCCATTTAATTAATACCTATGCACGGCTCTATGAACATTTAGAACAAGTAGCACAGGGCATAGAATTGGAGCACTTGCGTGGATTGATTTTTCGTCTAATTACTATGATTGAATTGATTCAGAAAAGTAAGTTCTCTGGAGCTGATGATGAGAATACCTTGCTAGTCGGGCTCTTCATAGCAGGCTCGCGCATGAACGGAGATAGCGCCATAGACCAGGTTGTGTTGACTAAGATCATTGAAGTGCTTCAAGTCTACACAGACCTTTTGGAAAAGGCAGAGTCTTCACAGTCACGTGCACACGAGAACATGGTTATCGTTGTTGGGGCTGCACTCACTAGTCTTGCAAGCCTGCGATGGGAGCAGATAGCGTCTCAACGAAAAACCCTATTCAATCTCTGCATAAGCCTGATTGTTAGTGATTCTCGCGAAATCCGAATAAAGATAGCTGTGGCCATGAAAGCGCTTTTTCTTCAATAG	MQSFSLSQDTIGYTCTCLSKIEDPSTKADHGYVKQAKKLRSELQHLVSSVAKTSNVSVSSEIMSELFSFTTSILRDKPLPSIVFESLLVLTYFVLREPTNVRKFDIRTLRMSEPVADDNGQPPKNFSTYLAIVIWRLFNKPQPELHKDQTIKQLLSLIENLCVCEVGLSGPSYINMCKILLGLASSKTYAPHASLSLYHATLSLNKHLSNSRVSTELSEEYIVTLSSYIKFLLRILQFFSDESPTLLLPAGTTSGGIFRLPFGGGSSGDGAVTQGSSVATGDAGFSIRFAEVLELTYNSALFQVVAHDELRRITITAMYLLFYFSNYFYLEPVILRIVSEDLLTIVPKRFIVTHSTQPVIVTVAFALLELILRIYCFHISAKCIKAYFEHTIFKILEEPDVPCGELKMGILAHIGRIFSGDVLNSTFVFGISELERFAFKYSYPNHELLDVNDYEYVKLLFPRPFDYIFNLFVTFDCDFESSDLIYRLVSAVTEYTGSASSGKKFSSQKYMISQVQSGDAQNVSYQIPTMVYSFQTSVHKFFFHLISKYLHRYEPSFASPITTTSILAQDVGMKPGESPHTLTKTTIADSSNSTERPTSSITLQESSDFVPNLIMYAHHLGVNVYNSSKSFNYLSPATCSLTNCTEAAIYALSRIAYSISYWSYLHQYDSIAEQRIPLECVPSGSEKTMSKHSELFNYMQNRYNIKELMEDHNKKRLFDKGYLLFDRKMKKGVDYFVANNKILRLVPLDSPTTLSLPEPVTGRRRSFDEEWYYSTYTMEKYKAGFMNASEHYRSVAQFLIDNVTENTFTKIGIPQEVVGEIIGGIDNPNYCTLYEYVMIFSDKWNGLSTNRNSNIRLNSNGQLPVEEALRDILSHFKLPGEGQVISRIMTCISYAYVQASTAVIKHHQVCNGLMFAIVMLNTDLHNKAIKTQRMTKDTFFNNTKGIDTANILTRELLDSIYDNIAANPFSLGSIDTKREIVELMDKYFKAPGGTKTIFNGIVIKANAPTPGSKDTTLNMIAHGHQYYPYLATACMKEWIDVEVLLESPRKSTKSVSLDADLTKASAVIYAPTMIARLAEKYHFAFFESLLLKLDSSVHLELLHTLTQAPTVSEQTFLLCLRPFFTLLSLLHCTLLRQTRPICRAVVDELIQLTNIKSLSVLSISPTNHALIVSREQSASHTDSKFDRSLNGLEVSRAKSTSVCYVVTVIHVLLEFVYILANLEKTKPPAINPLIVEPYSRTGLSGEPPALSFANHFENKTTLLTKMYMGKLSGGDCWDLYLQVFACVEYYFDVADKNQFPRLDRSELLRIFNMDAYKSDSSLTISTKKSFITSMMVQTHRIDHDIQFIQRCLDLGDSNDDEMEWDDAALIYYMYNLLDRHILDDIYNRFMSFPSKSLINLFRAFVSCSAQTLAATTNAVCSDKERAAYYLKKGLYVLEGIAKNSLDRLKKTFSEIQPMLSDAYSNPDESLVILCLGSHQSVIRTYFARFKQHSSLSVQPSKSLEVAQGKSQHMRSRSRIKSLKVPPKAPLLDDSITSDASSVTSSNVSLNDSALQRALMKPMISLLEKTPYIQVIDLVLNFLEELQLLYSVSDSLYTSTSTIEDIARAVEITVTRVSLRKGAVKGVVSSSVQSGDPLSQSEQSLQSTDSLDFKTESSVLVTPSISALRSTSPSRSPLQPLAQLPQNMEDDLGRLNFLISRCDSIAKRILDLLEKQKTLISACVRMSYALSQQQIDSNIATSSMGTFTRLIYLAYEYMACSFSQVDSAGASLTHCDSNYADDLATLSVGNPYAHSFIATVGILSELSLDSAEAARHIAINLLREFVGKLMKGQLTPCNHLKITPMMILKEVVVGSLLSSISARTKAEPRMSLCACNASNLYVLTNHDPGKRIPILKNLLKIRQKGEPVLVLESTRLQICEDSGCGYHTVLDTLLDYLLDQRMSTAIYSVVLYGLENVIFTTGSRTILTFYKILTSYLCDILSILIERQIQISGGESLELEIVHAMGYTSPAQALKFMTSLVDAVESWVENTKARQSLVAEGQQKGGDGASSGSSGSYIGIYDYISHLINTYARLYEHLEQVAQGIELEHLRGLIFRLITMIELIQKSKFSGADDENTLLVGLFIAGSRMNGDSAIDQVVLTKIIEVLQVYTDLLEKAESSQSRAHENMVIVVGAALTSLASLRWEQIASQRKTLFNLCISLIVSDSREIRIKIAVAMKALFLQ
SRR3177741	jcf7180000009051	21785	28888	-	GL50803_17192	A	ARFGEF	CYTHL	ATGTCACATCTCCCTGAAGACTTCCAATACATTGGAGAGCTTCTTTCTAGCATCATAAGGGTTCTCCCCAGAAAGTTAGGGGCTCTCCGTCCTCCTCTGAAGAACCTAGAGAGTATTTTCATCTCTTTCTTGACAGTCATCAATGAGGACACAGATCAAATTTCAATCAGCGCTAACGACTTCTTGGCGTCCGTTAAGCCGATACCCCACGACTCGTATCTTGCCGAGGGGGCAGAAGTTCTTAAAACAATAGCCAAGCTACTTTCCTCCCAACACCAGAAACTGATAAATCCACAAGACGAATGCACCCATCAGCAGCAAATGATTTATCTAGGGGACCTAGTGGAACTTTCTGCCACAGCCCCCTCCGAGGCTGTGTGTGCTGCCGATGGCGTCACGAAAAGCACGAAGAGTAAGAAAGCCAAGGCCATAGCGCGGGATAAGATGGTTTTACAGCTTTACTACGAGACCTTTTCCAACAGCAAAATGCTTCTTCCACTTCTAGGAATAGCACTAAAGATTCTCTCCCTGCAGATAGACTCTCATATCAATGCTGTGCCCTCAAAGCTCATTGAGCTGTGCTATTGCTTGCTCACAGTTCTTCTAGCAAGTGGAGTACTTTATATGTCGTCTGCCCAACTCTGCTTGCAGGGTCTTCTTGCAGTAGAGTACAGACGACTAGTTAAATATGATAGCAGGAAGAGTGTTTTTCACAACTTTCTGATGCTGGAGTCGTGCTTCAACTTTGACCGAGAGATTGTTGCTGTTCGAACTCTCCTGCTCTGCCTTATTAATTGTGCTGCACTGCGAAACGTTTATTTAATTGAGCAGCAAGCTCAACTAGTGGACAACAGCCCTGAGCCCTCAGCGGCTGTGTCTGCTAACTGGATAACCGAACACACGCTTCTCCTGATCAAGTATGTGCTGTGTCGTTTGTTCACAATTATACTGGCACTGGACAAGAACTTTCCCTCGGTGTCAAAGCTGAAGCCGTCTGTTAGCACAAAGACTCTAGCCACTGATTCGAATATTTATGACTACGCCAGCCTAGTGTTTCTTCGTGTTCAGGCATCTATAGAAACCCTTGAGATAACGCCCGAGCAGTTCTCTTGCATGAATCAACGGAAGTATGAGCAATTTTTGAATACTGTGCAACGATTAGACGTTTTACATCTTCATGAAGTGCTGAATGTTTCCCATTCCTCCTCGCTTCCCATTGGCCTTATGCCATCCACTACACGCATGTACTTCTACAATGCTGTGACAACCTCCATTGCTCAAGTATTTTCGTACGCCTTTCACTTGCGTTCTCTACACTTGAAAGGTGGCTTTTTAATTCCTCGGGTGCCCCCAGACCTTGACAAGTCTCGAATAGCATGCATCGGAGAAGATAAAGAGGCAATGGTAAATCTGCAAGCACCCAGTAATAGCGAAGCTAGCCATAGGACTAATGCTTCCATGCACATGGATACAGTAGAATCCTATATGTTGTCTATTACCGGCGAATTCATAAGGGTGTTATCGCGTCAGCCAGATGCTCTTGTTTCTCTTTCCTTAGAAATGTACTTGGCTTTCACCACTGTCATCAAGGCTATGCAGGCCCCATCCCAAATCTTCATGCTCACATATCGTCATGTTTCCCAGCTGCTGCACATCCTTATCGACACCATAAGCATAGGTCTAAGTGCAGACTCTAGCGAACTTTATCGCATCTCCTTGTACTTTCTTAGAAAACTGCTTGTAGTCGCACTACCCATGCCTGGCCTATTCGAGGTAATTAACTCAATATTGCAAAACTTTCTGATAATGCCTCTGAACGAAAGCGAATCTGCAGACATCCGCGGCCATGGATTGCTCTTCATAGACCTATTGCTCGGAACAACCTATGCTGGAAAGGATGCTACTTATACAGAGAAACAAATCAATCTCCTGAGCTTCTTGTACGATAGTCACATTGCCAGCAGTGATATCGTGTGTTCTGCTCTCCCAGGGCTATATCCAATGAAACCTATTGTTCTCAGCCTGCTTGACGCTGTGGCAAACAACCTCAACACTTATATGACGTTAACAGACGCGTCACTCACAAGCATATCCCATAAGACTCTTTCGTTAGAAGCTCTTTTGTATAAATATATAGACCTATCGCACCGCGTAGACGCTACGACGCTCACGGCCCAATACTCCTTGAGCCCGCAAGGCCCCAACAACACTGCAGTGTTCTTTTCAACTGTAGCCGATTGTGCGGTCCATGTTTTGGTGTCTATTATGCGGGGATTTAGGAGGTTCTTGATGGATAGAAAGTTAACGGAAGCGCAGCAGATGATAATTCTTTCTAATAAGCCGTTAGAGGACCACATAGTTTCGCTGCTCAATGACTATCGCCGGAACACATTGATCTCTGAGTTTGCAACTGCCTCTAGGCCGAAGAAGGTTATTCAGAAAATGATTCAATGCGGCTACATCCGTAACGACCACAGATCCATCATACGCTACATTGTTTCTCAGAATTTCAATAAGAAAGGATTTGGAGTACTCCTTGGCGATCCACACGAATCAGAGCTTCTGGAAGCCTTTGCAGATATTGTTTTCAGTGATCTGAGGCTCTTCATCGACTCAGTGCGCCAAGGAAAAACAGGATCGATGGTTTCAGTCCCCAACTCTGAAGATAGGTCGTGCTACGATAGAGTGGCTGCCATGGTTAATACCGAGTCCCTAGGCTCGTTATTCACATTAACTCAGAAGGAGATGCAGACTCTGCGAGCCCGGCAACGGCAACAACAGCAGCAGCAGCAACAAAAGTCATCATCTGAAGGTCGCCAGTCCGATCATACACCAATTATCCCGGTAATGTGTCGGTGGTCTGAGCAGAAGGAGATGCCGGAAAAATCAGAGAACATCTTCTTGATAGCTATAAGATACTACTTATCGTTCTTTCACATTCCTGGGGAAAGCCAGCAGATTGAGCGAATCATGAAGGTCTTCTCGCAGCACTTTGTGCATCTCTTTTCTCTCTTGCCAGATGACATGAAGAATGGGACGACATTTACTCAGGAGTTAGCATACATACTATCGTATGCAGTGCTCATGCTAAATACAGACTTGCACAACTCATCTGTCAAAGAGAAAATGACCAAGGAAGTGTTCATCAAAAATACGAAGTGTGCAGACAAGCAGGACCTCATCCAAGTCCAATTCCTGGCAGAGCTATATGATGGCATCATCTCTTCGCCCTTTAGTATTAACGAGATCAGGACCAGGCAGTTTATCAGTACCCACGGCTTCCCACAGTTATGCAAAAAGCTAGGAAAGTATATATCTATGGAACTTGACTGTGTCTATCGAGAGTCTGCCAATTGTCACAACACACTTACTGTGAAGCTTGATGAATGCGACGACATTCTGATGGACATTCTTGAAGAAGATACCAACTTAGATCTGGTGTCCAAGCCTTCGCTAACAGCTTGCTCGTCGGAGTCTTGCATTAGGGGTACAGACGCATCACATACTCCACTCGCTTCTACCAGTACAGCATCGAAGGGTCGCGATGACCAGAACAGTGGAACAACCGAGCCTGATGCAGCTGCAGTTGAAGAGCACATAGAGGCAGGAAGCCTGGCAATGCCATTGCAGAAGATTGCATATAATCTGCAGCAAACCACACCACAGTCCACTGCCACTCCCCGTGATCCAGAAGAATCTGGCCATGGCTCTGAGACCCTTGCCACAGCCGAACAAAAGTCACATAACAATGAACAGCCAACTCCGCAAGCTAGCCCGCCGAGTGGACCGATATCCATATCGGATATTCAGGCATTCAAGCAATATGAGCGGTTTCTTCGAATTAATATAGCACTGAACATGTTTATGAATCGCGCAGTTGACTCACTCACAGTCTATATGAAGGCTTTATGGTTCAAAGTTCCAGCTGAGTTCACTGGCGCCGTTCCAGAGCTTGTTTTCCACTTATATAGACTTTGCGATTATTTGATTGTCTGTCAGACGAAGCAGAATATTGCAGAGGAACGTATCAGCGACATCATTTCCCGAGAAGAGACAATACTTCGCATCTTCCAGCACCGATCTCAGCTGCTTCGTAACCTTGTTATTTCGAGCTTATTCTATCTCAGGCGGCATGTCTGGCATGCCAATCTTATTATTCCACACTTGGAGCCTTCCGAGCTATCGACACAGCTAGCTTCTAGCTTAAGGCTGGGTAACAGCAAGGAGGACTTTACTCTCTTAGCCACGTTAGCTGGGCAGCACTGCGCTGTAGCCATAGTCCTCTTCGTGCTTGTATCCTCTCATGTCAATGAGGGCGCATATGAAGCCTTTGGGCATCTATACAATCTTTCTAGAATTCTGTACAAGCTCGTGAGCGACTCTAACCCAAAGGCACTGCGTCAAAGCTTTGTTCTTTCAAATCAAGAATTATCGCGTGGGATTGCTCTCCAGGAGTATACCTCGTTCCACATTATTGAACACTTTATTAATCCATATCTTCACATCCTTATCATTGCCAATAAAGTTTTCCAGAAGTTGGGTCTACGCCTTGAAATCTTTAGCACCCTGGCACTATCCTTTTCTGACAATATTTTGTACTTCTATAGGCACCTCCTAGATATTTTCACAGTGTCTCTTTTGGGCTCAGATAAGGTATGCGCCATTGTACTAGAGCAGCACGGAAAGGAGCTACATGCGTACAACATGATTCGGCTACCTATCAGTGTTGATTTCCTTACATTTACAATCAATATCTTTAAGCTCAGACTGCGAAAAGTTTATAATGCTACACCGGACAAGCAGTTGCCCGATGCAGGCACAGAGGTTCCGGCACTCATGACCCCTCGACGGGGGCTGCATACAGTAGATGTGGACATATACTCTCCAATAACGTGTCTAGATGCGTCGCGGTGTGATGCTAATGATGTTAATGATACTGCATCTAAGCCTACCACCCTTGACATGATCTTGGAGGAGTTCTCACTCGTATACAGTTCACTCATAGTCAGTATTCTCTATGGATATGTGTACTCGAACGACCCGCTAGAAAATGCTGCTACGTGCGCTACTCTCATACGGACTTTGAGTAGGTTTGTCAAGTACATGCTGCCTATTTTTAGGAACAACTTTGAATACTCTGATAACAGACTATCCAGGCTTTTCTTCCTTCCGCTAGCACACCTGAGCAAGCTGATACCGTATCCAACAGACTTGTCGCTGCTTTTTGCAATGGTCAATGAGCTCCTCACAGAGCTCCCTGATACTGATGACCATGACGCTATCTTTTCTGTTATTCTTTCCTCATTGTACAGAATAACGAACAAGAGTCACAATACGTCTATTGAGAATGGTCTTGAAGAGCTTGCATGCACAGAGTGCTTCCATGAGAACAGTGAGCCAGACTTTCCATATAGCTCAAGGTCCTGTTTATTTAGCACTGATTTTCTGGTACTGTACCGAAAGAGCACGCCTATTGACATGACTGCTTTACAGAACACGCTCATGGGCTCCACCATATTGGAACATGGAGCTTCTGTGGTATACCCTACAATCGCGCAGAAAAAGAAGAGCTTACTACAGGGCTCATCTGTTCTTTCATGCATTACACCTAACGCCTCTATCACCAGCTCCATTAGTGCCTCTGTCACATACTCCAATGAGTATAGCTGGTCAACGACCTATGAACAACTTGATGGGCTGCTAAACTTCTTGGGCTCCAAGGTCTCTGAATTGAATAACACAAATGCAAGCAGATTTTGTACTGCCATAGCTCACTTTACATGTCTTGGAGAGACTACCATCTCTAGGACTGCGCTAGGAATCCTCAAAGAAGCGCTGCCAACTATTTTGTCGCTTCACACGGAGCATACACTCGTACTGCTGGAATGTTACCTTAAAACTGTGGAAGCTGCGACCCAGACGAGCAGAGCACTAGCGCTGAGGAACTTTGTATACTCTATCGCCACAGTCCTAATTAATAGCGAGCTCTCTTGCAACTCGGAGCTGTGGGGCTCAGTGTGGCAACGTTGTGTCTCCCCTATCCTTGTGTTCCAGTACACTAGAAACGAGTACGATATCTTGCTCTTTGTGGCCCATACAATTTACTTGATGCTTTCACCGAATGCTCCATTGAACGCTCCATCAAATGAGTATAGCAGTACAGAGGTCGAACTAACGCATCAGACCCTCCAGTCGGCATGCACTTCCTTCCTTTCTCCACTAGCCACAGATTGTTCTAGCATATCGTCATCCAAGCAGCATACCATTGTCTCAGCGTTCTTTGCATTGGTACTGCAATTAATGTTGCAAGGGCAACCCGGGGCCGAGGCAATCGCGCTCCTTTTTTCAGGCGTTATTGAGCCCATGCTCTTGGTGTCAAACATGTACCAGGTGAAGAGCTCCTTTAGCGCTAAGGAATATATTTATGATCCGCTTTTTGATTTACTAGTAGATAGGGTTGACACCACAACATTTCTAAGTTCCACAAAAGAGCAGTCAGTGGCTCCACGCATCACAAGTGCAGCCACACTTCTCAGGTACACACTTGATACTTTGATTTCTGCTCAATTTGATCTGCTTAACAATGATGCATTTGCTTTCTTCTGTTCTGTTCTAGAAGGACCTGTCTTAGAGCTCTTGAAGAACATATCTGAAACATACAGTTCTCATAATAATTTACGAACCGAAGATTGTGAGGCAATTGCATCTGGGGCAGATTTAGTATTTGCGTTAGCAAGCTTACTGGCACCTGGTACAGAGAGCGAATGTTCCGCACCTGATCATTTCCTCAATAGATTGAAGCAATCGGATCACGATATTGGTAGAGTTCTTCGATTTACAGAACAAGGACTGGTTCAATGCATATCATTGCTCACCGTTCTCTCCCGCAAGCTTTCTCCAACGGACGAAACTATTTGCGCTGAATATCACCGCATATCTAACGAGCTCTTTTCAATACTAACCACCCTGCTAACCGCGGACCCATCTATAAAGACCATTTGCAAGGCTACTTTCAAGAAGCTTATAACGCTGGCAGTTCACAACGATTTAGAGATAAGAATGGCTCTAGTTTCATACTTGGACGCTTACGACGAAAAATTCTGA	MSHLPEDFQYIGELLSSIIRVLPRKLGALRPPLKNLESIFISFLTVINEDTDQISISANDFLASVKPIPHDSYLAEGAEVLKTIAKLLSSQHQKLINPQDECTHQQQMIYLGDLVELSATAPSEAVCAADGVTKSTKSKKAKAIARDKMVLQLYYETFSNSKMLLPLLGIALKILSLQIDSHINAVPSKLIELCYCLLTVLLASGVLYMSSAQLCLQGLLAVEYRRLVKYDSRKSVFHNFLMLESCFNFDREIVAVRTLLLCLINCAALRNVYLIEQQAQLVDNSPEPSAAVSANWITEHTLLLIKYVLCRLFTIILALDKNFPSVSKLKPSVSTKTLATDSNIYDYASLVFLRVQASIETLEITPEQFSCMNQRKYEQFLNTVQRLDVLHLHEVLNVSHSSSLPIGLMPSTTRMYFYNAVTTSIAQVFSYAFHLRSLHLKGGFLIPRVPPDLDKSRIACIGEDKEAMVNLQAPSNSEASHRTNASMHMDTVESYMLSITGEFIRVLSRQPDALVSLSLEMYLAFTTVIKAMQAPSQIFMLTYRHVSQLLHILIDTISIGLSADSSELYRISLYFLRKLLVVALPMPGLFEVINSILQNFLIMPLNESESADIRGHGLLFIDLLLGTTYAGKDATYTEKQINLLSFLYDSHIASSDIVCSALPGLYPMKPIVLSLLDAVANNLNTYMTLTDASLTSISHKTLSLEALLYKYIDLSHRVDATTLTAQYSLSPQGPNNTAVFFSTVADCAVHVLVSIMRGFRRFLMDRKLTEAQQMIILSNKPLEDHIVSLLNDYRRNTLISEFATASRPKKVIQKMIQCGYIRNDHRSIIRYIVSQNFNKKGFGVLLGDPHESELLEAFADIVFSDLRLFIDSVRQGKTGSMVSVPNSEDRSCYDRVAAMVNTESLGSLFTLTQKEMQTLRARQRQQQQQQQQKSSSEGRQSDHTPIIPVMCRWSEQKEMPEKSENIFLIAIRYYLSFFHIPGESQQIERIMKVFSQHFVHLFSLLPDDMKNGTTFTQELAYILSYAVLMLNTDLHNSSVKEKMTKEVFIKNTKCADKQDLIQVQFLAELYDGIISSPFSINEIRTRQFISTHGFPQLCKKLGKYISMELDCVYRESANCHNTLTVKLDECDDILMDILEEDTNLDLVSKPSLTACSSESCIRGTDASHTPLASTSTASKGRDDQNSGTTEPDAAAVEEHIEAGSLAMPLQKIAYNLQQTTPQSTATPRDPEESGHGSETLATAEQKSHNNEQPTPQASPPSGPISISDIQAFKQYERFLRINIALNMFMNRAVDSLTVYMKALWFKVPAEFTGAVPELVFHLYRLCDYLIVCQTKQNIAEERISDIISREETILRIFQHRSQLLRNLVISSLFYLRRHVWHANLIIPHLEPSELSTQLASSLRLGNSKEDFTLLATLAGQHCAVAIVLFVLVSSHVNEGAYEAFGHLYNLSRILYKLVSDSNPKALRQSFVLSNQELSRGIALQEYTSFHIIEHFINPYLHILIIANKVFQKLGLRLEIFSTLALSFSDNILYFYRHLLDIFTVSLLGSDKVCAIVLEQHGKELHAYNMIRLPISVDFLTFTINIFKLRLRKVYNATPDKQLPDAGTEVPALMTPRRGLHTVDVDIYSPITCLDASRCDANDVNDTASKPTTLDMILEEFSLVYSSLIVSILYGYVYSNDPLENAATCATLIRTLSRFVKYMLPIFRNNFEYSDNRLSRLFFLPLAHLSKLIPYPTDLSLLFAMVNELLTELPDTDDHDAIFSVILSSLYRITNKSHNTSIENGLEELACTECFHENSEPDFPYSSRSCLFSTDFLVLYRKSTPIDMTALQNTLMGSTILEHGASVVYPTIAQKKKSLLQGSSVLSCITPNASITSSISASVTYSNEYSWSTTYEQLDGLLNFLGSKVSELNNTNASRFCTAIAHFTCLGETTISRTALGILKEALPTILSLHTEHTLVLLECYLKTVEAATQTSRALALRNFVYSIATVLINSELSCNSELWGSVWQRCVSPILVFQYTRNEYDILLFVAHTIYLMLSPNAPLNAPSNEYSSTEVELTHQTLQSACTSFLSPLATDCSSISSSKQHTIVSAFFALVLQLMLQGQPGAEAIALLFSGVIEPMLLVSNMYQVKSSFSAKEYIYDPLFDLLVDRVDTTTFLSSTKEQSVAPRITSAATLLRYTLDTLISAQFDLLNNDAFAFFCSVLEGPVLELLKNISETYSSHNNLRTEDCEAIASGADLVFALASLLAPGTESECSAPDHFLNRLKQSDHDIGRVLRFTEQGLVQCISLLTVLSRKLSPTDETICAEYHRISNELFSILTTLLTADPSIKTICKATFKKLITLAVHNDLEIRMALVSYLDAYDEKF
SRR3177741	jcf7180000009153	193856	195874	+	GL50803_15339	A	Adaptin	AP1/2B1	ATGGGCTCAACAACAAACATTCAACAGTGGACAGAAGCCCTGGGAAACAAGGCCGATGACTGCAAAATCAACGCCTTGACGGAGGCATTGGGGGCTGTAGCCCGGGGAGTGGATCTACGGCAACTGGTTCCCTCGGTTGCGAAAGTTGCGAAGGCCACCAATCCAGAAGTAGTATCTCTAGCACATTTATTTCTTACATATGTGGGACGCAAAGATCCACAAGCCTTGCTTTTGGCTGTCAATGCCCTTGAAACTAAGGCAACTCAGGGCAACACCCCCATGATCCGTGAGCAAGCCATAAGGACCTTGGGCGAAATTTGCACCCCAGAGATTATAGCGAACGTATCTGTATGTATTAAGAAGGCTGCATCTGATGAGAATGCGTATGTTAGGTCTGCTGTGGCGGTTTGCGTGTCCAACATCTTCAAGCTTGATGCTCAGAAGGCTTGTGAGGCAGGACTGCTAGACATTTTGGATGCCTTGATCAAGGACCAATCAGTAGACGTTGCAATTGTGGCGTCCCGGTGTCTCTTTGCTGTAGACAAGGAGAGGCTGAGCCTCGATCAGTGCATAGATCTCCTTCGCAAGGCCTCCGATGCGTCACTGTGGAACGTGCTTGCACTTCTAGAGGTCCTTGATGGCTGGTGCATCACTGAGGTGGAGGACGCCAAAGCTGTCATTGAGTGTTTATTCCTGTTGGTGCAGCACACAGATGGCTCTGTAGCAATATCCTCACTGCGAATAATACTAAGAACAATCGAGGTGCTTCCAGATAAAAAATTGAGAGAAGGGATGGTCAGCAAGTTACTTTTAGTTTTAATCACCCTTACTCTTTCAAATTCTTTCGAACTACGTTATGTAACCCTGAGTAGCCTGCCCGCCCTGATCCAGCAGTACCCTAGCTTGTTTAATGGCCATGTTCTGTACTTTATCCCGTGCTACACGGACGGAAAGGCGATAAAGCTGTGCAAATTGGACATCCTGTACTATCTTTCTAATAATACAAATGCGAAGGAAATCATTGTGGGATTGGGGAACTGGGTCTTGAATGAGATGTCTCCCGACATTATCAGGAGGTGCATCGAAACCTTCGGTAGGATTGCCGTCAAACTGTGCCTGTTTGCAGAGCGCATACTGAATGTTTTCAAATCCATCCTCTCAGCCCTGCTGGGCGAGTCTATGGACAAGCGGCCTAGCATGCTGTTCAATTCAGTTGATAGCGAACTATTCAGCTCTTTCCGCAACGACTTGACAGCACAGCGCATCACAAGAGACGGGAGTGCAGATTTAGATGAACTCTCGATTTCCTCGTCTGTCCAGGCAGTCATAGAGGAGATGGTTGTCCAATTAAGCACGCTCTTGGTGACATACCCCACTAGTGTAGCTGATGTGTTACCCTTTTTTGAGCCACTTCTCTACTTAGTCAGGACAGAGAGGGGGATAGAAGCATCATTGAGCATATTTCAGTACTATCAAGCTAACAGGCAGCACACACTAGAGCTATTTACTATGAGTTTGGCAAAATCAAGCAAATTTAGCAAGTATAGCCCGGCACTTCGGCTTATGCTTCTTCACCTGCTACTTCAACGGTACTTCAGTCTATTAAAAGATAGCCTAAACGAGCATGAAGAATTCACGTCCACTGACTCGGTACACGATACGGTGGCCGTTTTGACGGATGTATTTGCTAAACTAATGGTTAGGGACAGCGAACCCATTGTACAGCTACAAGCAGGGCTCTACTACAATATCTTTGTAGTGCTCAGGCAGGGGGCCCAGGCAGATGCTTCCGCATCCAATTTAGACGAAATATTGTTGTCTGTTGAGCCTCTTCTCCACCACAATATAACTCTTTCAAATGGCTCCGAATCAGACATTATTACACACGACCCTGTGGGCTCTACAACTTCTCCTACTGCACAACGGTTGCGGGATACGCAGCTTTTCGGCACGGAAGCACATCGCATTGCTAATTGTTCTACAGTGCTTAAGTTCGTTACTGGCCTGAACAGAAATTGA	MGSTTNIQQWTEALGNKADDCKINALTEALGAVARGVDLRQLVPSVAKVAKATNPEVVSLAHLFLTYVGRKDPQALLLAVNALETKATQGNTPMIREQAIRTLGEICTPEIIANVSVCIKKAASDENAYVRSAVAVCVSNIFKLDAQKACEAGLLDILDALIKDQSVDVAIVASRCLFAVDKERLSLDQCIDLLRKASDASLWNVLALLEVLDGWCITEVEDAKAVIECLFLLVQHTDGSVAISSLRIILRTIEVLPDKKLREGMVSKLLLVLITLTLSNSFELRYVTLSSLPALIQQYPSLFNGHVLYFIPCYTDGKAIKLCKLDILYYLSNNTNAKEIIVGLGNWVLNEMSPDIIRRCIETFGRIAVKLCLFAERILNVFKSILSALLGESMDKRPSMLFNSVDSELFSSFRNDLTAQRITRDGSADLDELSISSSVQAVIEEMVVQLSTLLVTYPTSVADVLPFFEPLLYLVRTERGIEASLSIFQYYQANRQHTLELFTMSLAKSSKFSKYSPALRLMLLHLLLQRYFSLLKDSLNEHEEFTSTDSVHDTVAVLTDVFAKLMVRDSEPIVQLQAGLYYNIFVVLRQGAQADASASNLDEILLSVEPLLHHNITLSNGSESDIITHDPVGSTTSPTAQRLRDTQLFGTEAHRIANCSTVLKFVTGLNRN
SRR3177741	jcf7180000009122	62582	65260	+	GL50803_16364	A	Adaptin	AP1G	ATGGAGCTTAGCAACTTCATTCGCAGAGTTCGCACGTCGCGAACGTCTACCCAGATGCGCGAAGTTATAGAGGTAGAGCTAGCAAATGTCAGGGCGGAGCTAAAGAAGCCAAGGACAGATGAACTCGCTCAGTTGGTCGCCAAGATGACGTGTGCGTACTTATGGGGTTTTAACGTTTCCTGGGGATATGTACACATGTGCACACTATGTAGCGTCGCCAAGATGCATGCGGAAAAGCGCATAGCTTATCTGGCATTGACACTCAGCTATGCAGAAGCCACCCAGCTCTTCAGCCTGACAACCAACGCCCTGGCCAAAGATCTTGTGGAGGACAACGTGAGCACGCACTACAAGGTGTCGCTTGCTCTGACTACTATATGCACCATATGCTCCAAGGAGGCAGCGCCCGTCTTTAGCACTCGTGTCTATGAGCTCATTTCCGGCGGGTCTAGTATTTACCTACGTAAGAAAGCAATCATGGCCGCCTGCGCCATCCTACAGGCCTGTCCAGATCTCTCACCACGATTCGTAGATGTCTGTTCTGCATCCCTCTCTGACAAGGCCCACTCCGTGGTATTGGCCGGTTGTGAGTTGGGCATAATTATTCTGAGCGCAAATGAGGAACTAATTCATAAGCTAGCGCACAAAATCTACCATCTTCTGAAGGTTCTCAACAAGCTCTGTGCGGTGACGACTTTTCCAGACCACAATGTTGGTGGGTTTTGTGATCCTCTTCTCCAGCAGGCAATCCTGCGCTTCCTGGGGCGCGCCATTAGAGCTGCATTCAGCTACAATTGTACAATCTTCCTTGACACGCTACCGTCCTTAAGGAGATACTTTTTATCCGTGTTCAGTAGCATACTAGAGAAGTGCTCATCAACCACAGTAAGCCGCAACATCGGCCTGAGCATCTGCGCCCAAGTCTTTACGCTTTTCTCTGAAATCCCAGATTCATTTTTCTTCGAGAAAACGGCTCACTTATCCGAAACAATACCCGAGGAGGAGGCATTGCCAAACCTAGTCATGAGCTTCATGCGACTGTTATTGGAAGCGGTGACTGACTACTCAGATCTCATATCCTGTACAGCTCTAGAGTCATTGAAAAACTTTGTCCTACACAAAAAGCAAACGGCTGGGCTAGACTCAGATACGAAGTTTAAAAAGTTCTCCCAACTGCTCAAGCGACAGAATCCGGCCGTACGTAAGCGGGCGCTGGACTTACTTCTGCTGCTTGTCCACAAGAAGGATATTAGAGGTTATATTGCTGATCTTTTTAAGTACATTGAGAAGGACCCGGTTATCAAGATCAATAGGATTGATTTTGCTAACTCTATAAGAGACATTGTCCTTCTTTCCGTTCTTTCTCCGTGCGATGGATTTGACTACCTGCTTAGACTAATTCTTCTCATTACAGAGGGGTGTAACAATGCTCTGGCACAGGCTATTATTGCTACAATCTCGCGATCAGATGCCACAGTAGCAGACAAGAAACACTTCATCGATGCATTTGCAGCACACAAGGAAGCGATGCTCGAGAGTGTTCATAACGGGAAAATTACTGCTCTAGTGGATACTTATTTATTATCAATCTCGTACATTCTACAATTAGAAAATGTTGGTACAAATACTGCTAGCCAAAATAGCATCCTGTCTGACATCGACTTTGACTTTAGTTTCAAGCTATGTCAGTACATCTTCTGTATGCCAGACACTGATGAAGCAACTACCCTCAAGCTGACAGCTGCGCGATCACTGGCATTCTTGGCAGAACTAAGTGAGTCAGCGAGGAAGCAAGTGATGGAGTACTATGATTCTATTAAGCGAACAGTCTCTCCACTCATTCTAATGACAATCTTACAATTAAAGCACATCCTCCTACACCCATCTCTCCGCTATACATTGGCTTCAGTGCCAAACTTAACCCTCACTCCACCCAACATCAAGAGCACAAAACGCTACACCAATCCTTCTCTGTTCATGCACATACCACACAGTGTCCAACCATCCAAGTCTTCTGTTGAACAAAACCCCAATACAGACATCACACTGAGCGCGCTAGGAGCAGAACCGACCCTTGAGCGCATAGTGACACTTGATCATGCAGGACAAGCAGCGCAGCGGAGCTCCCAAAGGGAAGATTCAGCTTCTATTTCACCCGTCTTTGTTAATGATGATCTAAAAGTATACATAATGAAGATTGTTAAGGGTTCAGATGAAGCAGTAGAGTCTAGGTCCTCTAGGCTCAGTACTAATGATGATGTACACAGTCCGGACACAGGGCCTGTGAAGTTGCAGCTCTCGTTGTATGCAGTGTCCAATCTATTGACAGCACGCATCCAGTACTCCGTACCAAAGACGTGTAAGGTTTGCATGGAAGACCCCAGTGGAGATGTTACCGGACCATTGAAGCCACCCATTACTCAGTTGCTAGAAATCGTTTCTGGCACGGAGAAAGAAGGAAGCAAGTCCCACTCTACCTCACAGCTTAGTGAGAGCGACACTGCTGAGCTCACGACACCCATTCCTATTCGTCCACACAACAGGGGCGAGTCACACTTGGAGGCACTCAATCCTATGAGCCCGAGGGGAAAAGCAAACGGCATCAATCTGTGGGTCCGTGTCAAGTATATAATACCTCACTCTATAAAGCAGGCCGTTGAGTTCAAGGTGTGTGTTTAA	MELSNFIRRVRTSRTSTQMREVIEVELANVRAELKKPRTDELAQLVAKMTCAYLWGFNVSWGYVHMCTLCSVAKMHAEKRIAYLALTLSYAEATQLFSLTTNALAKDLVEDNVSTHYKVSLALTTICTICSKEAAPVFSTRVYELISGGSSIYLRKKAIMAACAILQACPDLSPRFVDVCSASLSDKAHSVVLAGCELGIIILSANEELIHKLAHKIYHLLKVLNKLCAVTTFPDHNVGGFCDPLLQQAILRFLGRAIRAAFSYNCTIFLDTLPSLRRYFLSVFSSILEKCSSTTVSRNIGLSICAQVFTLFSEIPDSFFFEKTAHLSETIPEEEALPNLVMSFMRLLLEAVTDYSDLISCTALESLKNFVLHKKQTAGLDSDTKFKKFSQLLKRQNPAVRKRALDLLLLLVHKKDIRGYIADLFKYIEKDPVIKINRIDFANSIRDIVLLSVLSPCDGFDYLLRLILLITEGCNNALAQAIIATISRSDATVADKKHFIDAFAAHKEAMLESVHNGKITALVDTYLLSISYILQLENVGTNTASQNSILSDIDFDFSFKLCQYIFCMPDTDEATTLKLTAARSLAFLAELSESARKQVMEYYDSIKRTVSPLILMTILQLKHILLHPSLRYTLASVPNLTLTPPNIKSTKRYTNPSLFMHIPHSVQPSKSSVEQNPNTDITLSALGAEPTLERIVTLDHAGQAAQRSSQREDSASISPVFVNDDLKVYIMKIVKGSDEAVESRSSRLSTNDDVHSPDTGPVKLQLSLYAVSNLLTARIQYSVPKTCKVCMEDPSGDVTGPLKPPITQLLEIVSGTEKEGSKSHSTSQLSESDTAELTTPIPIRPHNRGESHLEALNPMSPRGKANGINLWVRVKYIIPHSIKQAVEFKVCV
SRR3177741	jcf7180000009228	24576	26927	-	GL50803_17304	A	Adaptin	AP2A	ATGTCCACTATGAGGGGTCTCAAGAACTTCATAGCCGATGTCAGGGCCACAATTGCACCAGAGGATGAGCTTAAAATCGTGAATGAGGAAAAGGCGAAGATTCGCCAGTGCTTCGCTTCTCCCAAGGCAGATTCCTACGACCGCAGAAAGTACTGTCTCAAGTTGATGTACATGCACATTCTGGGCCACAACATAGACTTTGGGCTCCTGCAGGCGTCTCAGCTGATGACGTCGAAGGTCAGGGACGAGAAGATCGTCGGCTACATTGTTCTTGGAGAGCTTCTGCACGACAACAAGGACTTCCTGCGCCTTGTCACTCAGACGATCATGTATGATCTTCAGCAAGTTAATGAGTTCGCAACCCCTCTTGCCCTGACGTTTGTTGCCAATGTGGCCAATGCAGAGATGGCGGAGGTCGTTGCGCCGGCATGCATGCAGCTGGTCGCTGCCCAGAAGACCCAGGTCAACTCATATATCCGCAAGAAGGCTGCACTGGCCCTACTTCATTGCTACAGAGTCAACCCGGCCTCAGTGGACACTGAAAACATCAACTCCATGCTCATCACCCTTATGGAGGCAAAGAACGTAGGTTTCCTGAGTTGTCTGACACACCTGCTGTATGGAATCTCCGATGTTAACTCTAAGGTTTTCGAGGTCATCAAGACCCGCGCAATCTACCTTCTGAGCAAGATAATTCTCAAAAAAGAAGTCTCTGTTGATCACCAATACCATGGGTGTCCGTGCCCCTGGCTGATAATCTCTCTGATGCGCTTCCTGCGGCGCCTGGCCCCCAGGTTGGAGGAGGCTCAAGACAAAGATCATGGCCTTATCAACCAGCGCACCATGTTGGAAAGTGTCATCAATGAGATTTTCAAAATGTGCTCTGGAATCTCCAGTAGTGCACCGATTGACAAGCAGCAAATATTTTGGGCCCTTGCTTATGAAACGGGCGTCTTGTCGAACTATTACGCTGAGTACTTTGAGGAAACTATCAAGGTCGACTTTATGATCAAGACGGTCACAGCTAAGGACACAAAGCCGAATGTCCGCTTTGCGGCGCTCTCTACTCTTGCGGAGATGTCCCGCATGGTCAACGTAAACATCGCGATCCGCGCCAACATACGCTCAATCGTTGAGATAGTCTCTTATGAAATGGACTTTTCGCTCCGCGGTAAAGGACAGGTTCTTCTGTTCAATAGTGCAGATGTGGAGACAGCCGAGGGCATAGTTCTCTGCCTCCTTGGAGGTGCAAAGGCCACTCGCTTCCCCAAGGACTATCGAGAGGACTCGCTACTGCGTGCCGCTATCCTTTGTGAGCGTTACGGGCTTTATAGCACCATTGAGGTTGATGGGGTTGACACCGTGAAGGAGTCTCTGTGGACTCTGCGTGCTATGATCAACCTTCTCCCCACGGCGTCTGAGTTGCACCTTCGTTTTATTTGGGCGAATCTGGCCAACGCAATTATGCTGAAGATAGTTGGCGCAGATGAGTATCCTGACCTCAAGGCGCAGGTTCTGTTTCAAATTATTTCTGCCTGCTTCAACCAGGAGCAGATCCAACAAGGTAACCTGCTCGTTGTCGACGATCCGTTGATACTGACAACGGCCTGTTATATTATAACCGAGTCTGTCTTTGAAAGCTTTGGGAAAGGATTTGAGGGAATCTTCTATGGGATTGAAAACACGCGACTCTTTGCCGAGTATGGACCTCTGTTCTCCGCCGAGGCCATCTTCCAGATAGTTTCCCAGGCCATCATCATGCTTTCTAATGGATCATTCAAGGAGGAGCAACCAGTAGCCGTTAGCGCCATGATTGCCCTCTGCTACATGAGCGTGTGTCCGATGGAGAACTTGCAGATGCTAATAGAATCACCTGTGGCAGACGTTCAGCAACGAGCAGCAGAGGCAATGGCTATCATGCAAATTCCTGACAGAGAGCTGGTTGCGACCCTACTCCAACAGACTCCTCTTCTCAAGAACATCCGCGGACTGGAAGCCATGATTAAGAAAGGCGGTGATGATAAGCCGTACAGAGATGAGGACATCCCAGATAGCGACGACACTGGCACTAACCCCAGCACATATGTCGAGGACACTCCTGACTCCACGCAGCCTGTTCAGTCTATTCAACCAGTACAGCCGGCTACCATGCAACCAGCCCAGTATGTTCAGCAAGCGCCGCAGCAGACTATGCCGCCGCAAACCCTTGCATCCATGATACCAGGCGGTATGCCTGCAGCCGTGCCTGCTCCGGTGACCATGCCAACTGCCGCCCCTGTACCGATAGCACAAACTATGCCTGCTCCCCAAGCTACTATGGCGCCAGGCTTAAACGATCTTCTTTCACTGTAA	MSTMRGLKNFIADVRATIAPEDELKIVNEEKAKIRQCFASPKADSYDRRKYCLKLMYMHILGHNIDFGLLQASQLMTSKVRDEKIVGYIVLGELLHDNKDFLRLVTQTIMYDLQQVNEFATPLALTFVANVANAEMAEVVAPACMQLVAAQKTQVNSYIRKKAALALLHCYRVNPASVDTENINSMLITLMEAKNVGFLSCLTHLLYGISDVNSKVFEVIKTRAIYLLSKIILKKEVSVDHQYHGCPCPWLIISLMRFLRRLAPRLEEAQDKDHGLINQRTMLESVINEIFKMCSGISSSAPIDKQQIFWALAYETGVLSNYYAEYFEETIKVDFMIKTVTAKDTKPNVRFAALSTLAEMSRMVNVNIAIRANIRSIVEIVSYEMDFSLRGKGQVLLFNSADVETAEGIVLCLLGGAKATRFPKDYREDSLLRAAILCERYGLYSTIEVDGVDTVKESLWTLRAMINLLPTASELHLRFIWANLANAIMLKIVGADEYPDLKAQVLFQIISACFNQEQIQQGNLLVVDDPLILTTACYIITESVFESFGKGFEGIFYGIENTRLFAEYGPLFSAEAIFQIVSQAIIMLSNGSFKEEQPVAVSAMIALCYMSVCPMENLQMLIESPVADVQQRAAEAMAIMQIPDRELVATLLQQTPLLKNIRGLEAMIKKGGDDKPYRDEDIPDSDDTGTNPSTYVEDTPDSTQPVQSIQPVQPATMQPAQYVQQAPQQTMPPQTLASMIPGGMPAAVPAPVTMPTAAPVPIAQTMPAPQATMAPGLNDLLSL
SRR3177741	jcf7180000008464	51771	55169	+	GL50803_21423	A	Adaptin	AP1/2B2	ATGAGCCGCTCAAAGGCCAAGGACAAGAATGCAGCAAAGGAGGAGCTGGAGTTTTGGTCTGAAAAATTGCAGACCTCTAACAAGGTTGAGGATCACCGCGAGGTTGTCGGCCAGATACTTTCTGCGCTATCTCTCGGGCGCGACGTCAGCAGCATCTTTCCCCTTGTTTGCCGTTTTGCCGCAACCAAGGATATAAAGCTCAAGAAAGTCGTATACCTTTTCGTCCTGAACTACCATAAGATGAATCCGGACACCCCCGTGCAGGTAGGCTCTGTCTTGGATATGGACTCTCAAGACCGTGAGCAGGCTGTTATTCGTGCCCTTGCAATCCGTACTATGGGGAACTTGTGCACCCAGGAGACCTTACAGGTCTTTACAAATGCTATTGGGCGGGCACTTGGTGACGCAGATCCCTTTGTTCGTAAGACCGCCGCCACGGCTGTTGCCAAGATCTATAGGATCTCTCCTGAGATGGTTATTCAAATGAATATGCTGCTGATTCTGAAGGAGCTTCTTTCAGACGGAAACCAGGCTGTAGTCGCCGCCGCCGCCTCGTCTCTTGTCAACGTGGCCACTCAGCTCTCGCCGGAGCAGCTTTACGGGATCTTTGGTATCCAGGACATCGGCATGCTATTCAACTGGCAGGAGGTTCAGGCCCTTTTGACAGCCCTCACATCATCTACTGAATGGTCGGCAATGCACATTTTAACAGCAATTGCAAATTATGGACAACTGCCTCTGAACTATGAAGAAGCAGATGCGACCATTCAACGTTTAGCAAACTTCCTTCGCCACAACAACCCGGCTGTCAGCCTTGTCACTATCAACCTAGTCCTCAAGTACATCTACGCCGACCCTCCCATCCTTAATACAGAGCAGTGCTACAAGGTGCAGGGTATGTGTGTTGGGCCCCTTCTCTCCTTCGTTGGCTCTTCGACGTCCCCAGAGTCACAGTGGATCGCTCTTCGTTGCCTGAGACTTGTGGCGTCTGCGTTCATCAACCAGGAGCAGGAGAATCCCTTTAGTAAGCAGATCCGTCTCTTCTTTGTCAAGTATAACGACCCTCTGTACATCAAGCTTGAGAAGATCGAGATGCTTGCCCTTCTGGCGGACTCGCAGAACTGTCAGGAGGTCGTGATGGAGCTCTCTGAGTATGCTAGAGACGTTGACCCCCAGTTTGTCCGGGCTAGCATCCGTGCACTGGGCACGGTTGCCATCCGTGTCCCTGCGGCGGCCGATCTAGCAGTTCATCGCTTTGTTAAGCTTATCACAGGCCAAAGCGGCGAGGAAGGAGAATCCGAGCGAGAGACCCAGTACTATAAGTTTCCCGACTATGCTGCTCAGGAGCTTATGGTCGCCACACAGCTTATTTTCAGGCGATACCCAGAGCGTTATGAAGGCATCATTGGAATCCTCTGTGAAACCATCGTTACCCTCGATGACCCTGACGCAAAGGCTGCGCTCATTTGGATCATCGGAGAGTATGCCAACCGTATTGAGGGGTCGGAGGAGGTTATTTCGGATTTAGTTGGTCTGTCGCCTATCTTAACCGCAACCGAGGAGGACTATGATCCTAACTTCAAGGGTTCATTTCTGGATGAGCCTGCCGTTGTGCAGCTTCAGTTTATCACCTCTTGCACCAAGCTTTTCCTCCATGTACCTACCATTGATACTCAGAGACTCTTGCAGCACACGCTCCAATTGGCGACGGAAAGAGCAGAATCACCCGACGTTCGTCAACGCGCTTCCTTCTATTGGAGGCTCCTCGGTGTTGACCCGACTCTTCAGACGGCTAAAGGGGTGCTTTTCTCCCAGAAGGCTGCCCCACAGATAACGGATGGCATGCCTGATGCAATTCGTGCTACACTCGTACGCGAGCTCGGTAGTGTTTCTTGCGTAATGCGTGAGATGATCACAGATACCGTTTATAGCGGCCCTGACGTTGAGGAGGCCATCCGTATTCTGGACGCGGTTGGAACTAACATCCAGGAGGTGAATTATGACGAGATTGTGGGTGCGAAGACAGACACACTTTCCAGTACTCTTCCTCCTCCGCTGACCGCCGAGACTACTATCTCAAGCATTGCTACATCAGAGGCGGCGGCTCTTCCTGCAGCATTCGCCTCTGCACACACGATTCCTAACGTGACTCTTCCAACAGCACCAGTTAGACAAGTCCAACCTGCTACCAATCTGCCCGCCTTTGGCGCTCCAGTGACAGATTTACTTAGTCATGGCTCTGCAACCCCCGCAGCTCCGATTACCCAGCCTCCAGCCCCTGACAAGCTGGCATCGCTCATTGGGGGTCCCATTGCGGCATCGGAGCCTGTTCCCGCTGCCGCGCCGGTTGCACCGACTGCACCTCCGGTCACCGAGCCAGCGCCAAGTTTCAATGCAGCTTCGTTCATAACTCCGAAAGTGGAGACGCCTGCGGTACCTGCTCCAGAGCACAAGCCAGAGCTTGTCATGCCTCCGGCTGCCTCTCCACCCGTCGCGCCCCCCACAAGCACTCAGTTACTCGCTGCTTCTCTGCCCTACTTTTCTTCGGACTATCCGTTTGCCACTGTGCAGAACGCCCCTATCCGTGTTGTCAACGATCACGGTGTCATGGGGGTCTCTATTTCCTGGACTCGCGAGAACCAAAAGCCTCTCCTTCTTCTAACAGTACACAACAAGGGCTCTGCTCCACTCACCAACTTGTTGATCGGATTTGCACCCAATGGTCTTGGGATTTCTCCCGTTTCTCCTCAGCTTTCAATAGCTTCCGTGGAGCCTGGACAGAAGAGTAATGGTGGGGAGCCTGTTCTCGTTCCCGTGCAATTCAAGCAAGATCCCAACACGCAGTTCAATCAAGCCCGTCTTAGCCAGCCAGATCCTCAGTGTACTGGCAATCTAAATCTTCTCACGTTCGCGATAAAGTGCGATGGTGCCCCAGGGCCCTGTCAGTTCCAATGTAAGATACCCATTCATGTCTTGGCCTCAGAGACCTCAAATATGCATGGCCCGGACCGCAACCTGATCAATCCTACGCAAGCTGTGCAGCAGTTTAACAAGAACTGGGGCCTTGTCCAGGACAGCCTGGCTCACAGGGATACTTCGTCGCTGACATACGCCAACTTAGGGATTTCAAGCATTGATGAGGTTGCTGCTGTGATCGTTCGTAAGGCCAAAAGAGCAAACTTCAACCTCGTGGAAATGCAGCCGACTAACGTTTCTCTTCTCATGTCCATCCCCCTTGCAGCATATCCGCAGAACCTCCCGGTGCTTATTCGCGTGGGCTGGCGCGCATCGGCTAATGGTCAAGGTGTAGATTTGTGTGCACTGATGAAGATACCCCCCATCGGTGTAATGTGCATGGCATATGTGGCACAAAGCCTCAAGTTTTCCATACTGAAGTAG	MSRSKAKDKNAAKEELEFWSEKLQTSNKVEDHREVVGQILSALSLGRDVSSIFPLVCRFAATKDIKLKKVVYLFVLNYHKMNPDTPVQVGSVLDMDSQDREQAVIRALAIRTMGNLCTQETLQVFTNAIGRALGDADPFVRKTAATAVAKIYRISPEMVIQMNMLLILKELLSDGNQAVVAAAASSLVNVATQLSPEQLYGIFGIQDIGMLFNWQEVQALLTALTSSTEWSAMHILTAIANYGQLPLNYEEADATIQRLANFLRHNNPAVSLVTINLVLKYIYADPPILNTEQCYKVQGMCVGPLLSFVGSSTSPESQWIALRCLRLVASAFINQEQENPFSKQIRLFFVKYNDPLYIKLEKIEMLALLADSQNCQEVVMELSEYARDVDPQFVRASIRALGTVAIRVPAAADLAVHRFVKLITGQSGEEGESERETQYYKFPDYAAQELMVATQLIFRRYPERYEGIIGILCETIVTLDDPDAKAALIWIIGEYANRIEGSEEVISDLVGLSPILTATEEDYDPNFKGSFLDEPAVVQLQFITSCTKLFLHVPTIDTQRLLQHTLQLATERAESPDVRQRASFYWRLLGVDPTLQTAKGVLFSQKAAPQITDGMPDAIRATLVRELGSVSCVMREMITDTVYSGPDVEEAIRILDAVGTNIQEVNYDEIVGAKTDTLSSTLPPPLTAETTISSIATSEAAALPAAFASAHTIPNVTLPTAPVRQVQPATNLPAFGAPVTDLLSHGSATPAAPITQPPAPDKLASLIGGPIAASEPVPAAAPVAPTAPPVTEPAPSFNAASFITPKVETPAVPAPEHKPELVMPPAASPPVAPPTSTQLLAASLPYFSSDYPFATVQNAPIRVVNDHGVMGVSISWTRENQKPLLLLTVHNKGSAPLTNLLIGFAPNGLGISPVSPQLSIASVEPGQKSNGGEPVLVPVQFKQDPNTQFNQARLSQPDPQCTGNLNLLTFAIKCDGAPGPCQFQCKIPIHVLASETSNMHGPDRNLINPTQAVQQFNKNWGLVQDSLAHRDTSSLTYANLGISSIDEVAAVIVRKAKRANFNLVEMQPTNVSLLMSIPLAAYPQNLPVLIRVGWRASANGQGVDLCALMKIPPIGVMCMAYVAQSLKFSILK
SRR3177741	jcf7180000009227	40534	40959	+	GL50803_5328	A	Adaptin	AP2S	ATGATCCGCTTTCTTCTAATCCAGAACAAGCTCGGACGCACCCGGCTTGCCAAGTACTTTGTTCACTACGATGCAGATCAGCGTCACCAGCTTGAAAAGGAGGTCCACCGTTTAGTCATAGGCCGTAATGTCAAACAGACCAACTTCATTGAGTTTCGCTCTCACAAGATAATCTACAGGCGCTACGCTGGCCTCTACTTCACCATCTGCTGTGATCTCAACGATAATGAGCTTGCCATGCTGGAGGCAATACACTTGTTTGTCGAAACACTCAATACCTACTTCGAAACTGTCTGCGAGCTCAATCTGATCTTTGACTTCCATAAGGTGAACCTTATTTGCGACGAGGTCTTTCTTGCTGGCGAGATTCAGGAGACCAGTAAAGAAGTCATCATTAACCACGTCTCCCAGATCGATAAGTTTTGA	MIRFLLIQNKLGRTRLAKYFVHYDADQRHQLEKEVHRLVIGRNVKQTNFIEFRSHKIIYRRYAGLYFTICCDLNDNELAMLEAIHLFVETLNTYFETVCELNLIFDFHKVNLICDEVFLAGEIQETSKEVIINHVSQIDKF
SRR3177741	jcf7180000009207	45655	46959	+	GL50803_8917	A	Adaptin	AP2M	ATGATCAAGGCGGTCATTCTTTTGGATGATGTAGGTGAGCTTATCTTGCAGCGCGTTTTTATGGGTTCGTTCGACAAGACAGCCCTGGACCTTCTTCGTACCCACGTCTTAGGAGGGTCAATTTCACAGCCTATCCTTAGAATTCCGCCCCACATATACGCATACAAGAGGTGCGATGCACTCCACTTTTTCTGCACAATATCTGCCAAAACAGACACTATGTCCGCCATTACTTTCCTCGACCGTTTTTATAAGGCAATGGGGGCTTTCCTCAAGGAAAAGGAGCTGGCCGGAAATCTGAGGAAGTTTATTCCCCTTATCCATGAGCTTCTCGACGAAATGATCGACAATGGCGATGTGCAGACGACCGATCCTGAGGTTCTCAAGCTCTTCATCCAGACCAGACAGAAAATCAATAAAGCGGAGGAGAGCAATCAGCAGATCACTGTCCAGGCAACCGGTGCTCTCTCCCACCGCCGCCAGGGAATTATTTACAAGCGCAACGAGATCTTCATCGACGTCGTTGAGTCTGTCAATGCCATGTTTAACAATGTTGGTCAGTCCCTCCATGCGGACGTCTCTGGAAAAATCATCATCAAGAACAGCCTCACAGGAATGCCGGACTGCTCTTTTGGGTTCAACGATCGTGTTGTCGGTGCTGGCGCTAACGGGCCGCGAACAGAGGTTGCACAGCAGGTCGCGGGTGTTAGCCAGGCGGGGGTCGTGATGGATGATCTATCCTTCCACCACTGTGTCCGCCTTGGGAACTTTGCTGTTGACAGGTCGATAGCCTTCGTTCCACCCGATGGTGAGTTCCAGCTTATGGCATTCCGCGTCACCGAAGAGGTCAAGGAGCCATTTTCAATCAAGCCTATCGTCACCGTCCACGGGAGAAATCGCATGGAGATAGTCCTCAACTTGAGGTGTGGCATACCATCAAACAATGTCGCGGAGCACGTTATCGTCAGCGTGCCTATGCCCTCGAACGTCTCAGACGTCACCGCCATCGAATCACTCGGGAAGTGCAGGCTGCGAAAGGATGGCCAGGCAGCCGAGTGGCGTATCAAGTCGATCACAGGAGGCACCACTGCTACCCTTTCGATGGAGGTCCAGTGCGTAAGCTCCTCGTCCATAGACCTTCGTGAGTGGAGGAGACCTCCTCTTGCTATGAACTTTGATATTCCCATGTATACGGCATCTGGCATAGAGGTGCGCTACATAAGGATTATAGCCCAGGAAGGGTATGAGACTGAGAAGTGGCTGACTTACAAGACAAGCGCGGGGACTTATCAGATTAGGTGGTAA	MIKAVILLDDVGELILQRVFMGSFDKTALDLLRTHVLGGSISQPILRIPPHIYAYKRCDALHFFCTISAKTDTMSAITFLDRFYKAMGAFLKEKELAGNLRKFIPLIHELLDEMIDNGDVQTTDPEVLKLFIQTRQKINKAEESNQQITVQATGALSHRRQGIIYKRNEIFIDVVESVNAMFNNVGQSLHADVSGKIIIKNSLTGMPDCSFGFNDRVVGAGANGPRTEVAQQVAGVSQAGVVMDDLSFHHCVRLGNFAVDRSIAFVPPDGEFQLMAFRVTEEVKEPFSIKPIVTVHGRNRMEIVLNLRCGIPSNNVAEHVIVSVPMPSNVSDVTAIESLGKCRLRKDGQAAEWRIKSITGGTTATLSMEVQCVSSSSIDLREWRRPPLAMNFDIPMYTASGIEVRYIRIIAQEGYETEKWLTYKTSAGTYQIRW
SRR3177741	jcf7180000009157	60906	62252	+	GL50803_89622	A	Adaptin	AP1M	ATGATAAGCTCTCTGCTAATCATTCACGGGCTCACAGGTGGCATGGTGGCATACAGAGATTTCGTTCCCGAAGCCTCCAAGAAGGTCCAAGGCATCTTTACTAATCATATCTTGATAAACCCTGACGCTGAGCACTCCCCGCTTTTCTCAGTAGAGGACCTTAATATCTGTTTTATCAAGCATACAGACTGTTATTTGGTGGCTGCAAGTAGTACCAATGCAGATATCAATTCTGCTACCGCGTTCTCCATACTACATTCGCTGGTCACCGTCCTAGACACCTTTCTTGACGGATTCACGAGCGCTCGCAAACTAGAATTGAACATAGTGGTCGTTCTGCGTGTCCTTGCAGAGTGTTCGAGCAACGGACAGATCTTTAACTTTGACCTCTCGTTCCTGCAGAACTTAGCACGGCCAACACAGGTTTACGATACCTCTCGCAGCACAGGGAGTGTCGTTGTCCGAAAAACGACCTTCCACCCTTCTCCAGTTTGGTCCCGTGAAAGACCTGCTCCGCTGACGTCATATGACGAGAACGAAATTGAGTTTACTATTTCTGAGCGAGCGGATGTGGTGGTCGATCTGACAGGTAATAAGGTAGAATCCTGCGTCGTCTTGGGGGCTGTTAATGCCACTGTGCACCTTGTCAACTCTCCAGAGATCACGGTCACCCTTTCGGATAACGTTAACATCAGCCAAGTACCCTCAAGTAAGCAAGCCAAGGGCGTTGCTGCCCAATCCCAGGCTTCAATTGAGCTATGTGATGTGCAGCTGCATAGAAGCGTTGACATAGCTAAGTTTCACATAGCTAAGAAGCTAGTATTCGTCCCCGTTGAAGAGGAGTTTAGGCTCTTCTCGTACAGGCTCAATAAGGTCGATTCAGCGCCCATCCTCTGCATTGTCACCAACAGATCCAATCCCCAAAAGCCGCTGGAGCGCGAATACCATTTGAAGTTAGAAACGCTTTATCCCAGTAGGATCATTTCAAAGCAGATTGTCATTTCTGTGCCTGTCATGATGAACATAGACTCGCCCAAATTGCAGACACGTCGCGGGATCATGAAGTATTGCCCTCATGAGCAAGTTGTCAAGTGGATCCTTGAGTCTCTTCCTGGGAAGCAGATATTTAAGGCGTTATTAAACTTTGGTGTACCTAGCAGACATAAGGATCAGCTGGGTTGTGATGCTACGTCGCTGCGGCCTATTGTGATAGAATACACTATACCCTACCACCACATTAGCGGTCTGAATATAGACAAGTGCGTGGTTGACGCGGATTATAGTCCTGAAGTCACTGTTACCAAGTCACTGACTGGAATGGTTGTCATAAAACACACCATCGTGTAG	MISSLLIIHGLTGGMVAYRDFVPEASKKVQGIFTNHILINPDAEHSPLFSVEDLNICFIKHTDCYLVAASSTNADINSATAFSILHSLVTVLDTFLDGFTSARKLELNIVVVLRVLAECSSNGQIFNFDLSFLQNLARPTQVYDTSRSTGSVVVRKTTFHPSPVWSRERPAPLTSYDENEIEFTISERADVVVDLTGNKVESCVVLGAVNATVHLVNSPEITVTLSDNVNISQVPSSKQAKGVAAQSQASIELCDVQLHRSVDIAKFHIAKKLVFVPVEEEFRLFSYRLNKVDSAPILCIVTNRSNPQKPLEREYHLKLETLYPSRIISKQIVISVPVMMNIDSPKLQTRRGIMKYCPHEQVVKWILESLPGKQIFKALLNFGVPSRHKDQLGCDATSLRPIVIEYTIPYHHISGLNIDKCVVDADYSPEVTVTKSLTGMVVIKHTIV
SRR3177741	jcf7180000008509	35171	35614	+	GL50803_91198	A	Adaptin	AP1S	ATGATTGAATTTGTTCTCATATTCAACGGACAGAGCGAGATCCGGCTGCTCAAGTGGTATAAGGTCCTACTGGCAGCTGAGCAAGCCGCCGCAATTCAGCTTGCTATACGGACTGTGAAGCTCCACGCCTCGCTTTCTAATGGGATTATCGACTGGGATAGAGGTTCTCTTATCTTAAGGCAGTATGCAGACCTTACGATTGTCTTTGCAGTTGAGAATTCAGACAACAAGCTACTAGCACATGAAATGATCCACTTCTTTGCTACGTGTCTCGATAGATACTTTGGAGGTGTAAGCGAGCTTGACCTTATTTTCAACTACCTTAAGGCATATCATGTCTTAGATGAAATAATAATGAATGGGCGCTTTTGCGAAGCATCTACCAAAGCCATCGTCAAGGCGTCAACAGCGCACGATCAGTTTGAGCTTGCAAATATTAATTAA	MIEFVLIFNGQSEIRLLKWYKVLLAAEQAAAIQLAIRTVKLHASLSNGIIDWDRGSLILRQYADLTIVFAVENSDNKLLAHEMIHFFATCLDRYFGGVSELDLIFNYLKAYHVLDEIIMNGRFCEASTKAIVKASTAHDQFELANIN
SRR3177741	jcf7180000009158	13692	17525	+	GL50803_11953	A	COPI	CopA	ATGGTCTACGCGCAGCTTAACCTACAGACAGAGCGCGTCAAGTGCGTGGTTTTTCACCCAAAGCGTCCATGGGTTATTTTTTCGTGCCAAAACGGCGTTGTCGAGCTTTGGGATTATGTGACCAAGGCTCTCATCGACAAGTTCCGTGCCCACAACTCTCCTGTTCGCTGCATCGACTTTCACCCAACTCAACCACTCTTTGTTACGGGAGGAGATGATGCGACGATTAAGCTCTGGTCGTTGAGCGATCGTAAGCTTCTCTATGTCTTCACGGGTCACACAGACTACGTTCGCAGCGTGTTTTTCCACCCAGACATCCATCCGTACATTCTCTCTGCATCAGACGACAACACTGCGCGAATTTGGAACTGGCAGAGTCGCCAAAGAGTTGCAGACCTAGTTGGTCACCGCGACTTGGTCATGTGCGCCCGCTGGCATCCCACAGAAGACCTAATTGTTACTGCGTCTATGGATGCCACCGTCCGTGTGTGGGACATTAGCTCTATTCGAACGAAGGGGGCTACAGGCAGATTCCAGCAGCTAGCAATGCAAGCTCTCTCCTTGCCTCATACCATAATTAGTAGTTCTGTGGTAGGCACAGGCCATGGCAGAGGCGTTAACTGGGTCTCATGGATGCCAGACGCCGGCAACTACTTCCTTTCGGGGTCTGACGATACTAAGTGCAAGCTTTGGCATCTGACTCGTGGCAGCTCTACTGGCCTTTCATTGCTGGGACCTGATGCTCTTCTTTATTGCTCCTCTACCATAGAAAAGCACACGGGTAACGTTTCTGTAGTTGAACCATCAGTAAGGAACGTCATTCTTACTGCCGGTGTCGATGGTAGGCTTTGTCTCTTCTCATTGTCCAATCGTGCTTATATAGGTAGCATTACGGTGCACGACCTGGATCCGACAGCAACCGTATCAAGCCTCGCCCCATCTGATCATAAGATGTTACGCTGGTGGTCCCTTCGAGAACATCCGACCATCAATATGTGGGCCGCAGGACATGACGGTGGCTTATGCATATTCTCCACACAACTGGAAGAGTCAGTAGGAACAGTGGAGGGGGACACATGTTACTTCATCGATTCTCATAAGCTCATCTCGACAAATCTGAAAGCCATTGTCGCTGATGCTAGCACAAAGCCAACTGTCAAGGTTGAGGCTTCTCTTATCAAACAAACTGCCAGGAGCGGTGCATTCGGCTCATCTGTCGTTGTGGTAGAGCCAGTGGATATCATAGTTATGGGAAACCCGTTTCCCTTCATAGTCTCGTACTGGGACGGAAAGAACAGGTTCATTGTGCCGTACGCAACCTTGAAAGACTGCTCTCCAAGCAGCTATGATCCGAAAAATGTTATAGAAGTCTCTAGCAATGTGGCCAGACTATCTGCCTCACACGTGGCGTGGATACAACGGTCTAGTGAAGGCCTAGTTCTCGCTGTTGCCTTTGTGGGTACAGGGGGGCTGACAATTAAGACTATGCACCCTGTTTCTTCCACAGTCCTCTCTGTCTTCCCAGGAAGAACGGAGTCTGAAGTTATCATTTCCTCTCCAACGAAGCTATCTCTTTACACCTTGAGCAATCTTTCGACAAACCAGCCTATTGTCCTACTCAAGTCGCTATCTGTTCCTCAGTTAATTCAGCACGCTTACTACTCTAATGACCAACAATATCTCGCAGTGGTAGCTCACGAGTTCGTGGCTCTTATCAATATGGATACGTTTACTATTAATACGTCTCAAATGTCGCATACTGCGATAAGTCGCGGGGTATGGGGGCTTATTGGCCGTGGACTGGAGGAGTCTGAGCAGCGCACCGCCAATGCTTTTATCTACTCCACCTATACGCACATATGTTATATGTTGCCATTCATCTCACCAACTGCTTCGGAAGCAAATCGACTAGCCGCCCATACTCAAAAGATATCTAGGGTGACTAAGCCTATTGCTGGGATTCTGACGTCGCTCAATAGGCCTATTTGCATAGTCTCTGCATCCGGCCAGGTCATTGTTTACTTGGATAGGCACGAAGGGCTAAAGTGCATTGAGTTTGACTCCAGGGTTGCAGGACTGGTCCAGGCTGTTGCGTCTGGCAGAGCGGACGACGCCTCGATCATGCTGGCTCGGTTACAGAACACTCCCCTGGGGCTGTCTCTCTCAAAGACTTTGCTGGATATGAATAGGCCTGACTTGGCTCTCGCCGCGCTCCCTAAAGATGAGATACAGATCCGTGACGAGCTTGCTCTTAACTTGGGTCTTCTGGACCATGTCTGTCATGACACAAAGTCTCAATCTGCCAATAGCTACCACATTTGGCTTCGTATTTTTGCAGAGTCTCTTGCCCAAGGACAGGGCCTCATCGCCAGGGACGCCCTTCTAAAAATAGCTCGCATAGACCTCTTAGGCTTTCTGCTGTCTCTATATAATACTACGCTATCTGGGTCGCTAAGCAAGCTGGACTATAGTCGCCTATCTACTTCTTCGAGCATTCAAGAATGTCTGAACGCTGCAGTATTAGTAGGGGACAAATCCCTGTTCCACTCGACTCTGCTTCGCGCCGGGCTCTCAATTCCTGCTAAGATATTTGGGGAGGCTAATGGGATAGACACTCCCGTGGAGCAGGCGAGCGCACCACCTGTTTCCCCAACAAAGACGATTTCTATAGGCAAAAAGATCACCGTGCCCTTACGCAAGGGAAGCTTGCGAAACTACCCCACCACCTCTTTACTTAATACATACGAGTCTCTTATGCGAGAGATTGCCTCTGCCGCCGAGCATGAACTTCCAGCTGAAGGAAAGCGCTACCAAGGATGGGGCAGTGACGATGACGACGTTGACTGCGTGTTGCCGGCTGAGCCGGTTAAGGGCTCCGTACAGATGACTTCGGGACCATCTGAGCCACTGGATGCAACTCAGGCATCTGAGGCAGCTGCCGATTCTGCAATTGTAGTTCCTTCTCATGGAGTCAACGTAGTTTCAAAGCATCCTCTTCTTGGCAGCAATAGTGAAAAGGAGGAATTCCTTGCCTCCAATGGCATTTTGTCAGAGAAGTCGCTATCCATTCTAAAGCCTCATATTGACAAGCTTGCTTCGCATAACAAGAGGCTGCAAGAGGTCACCCCCATGAAGGGACTATCTATAGTTGTTCCCATCTCAGATTCATTGAGTAGTGTAGACACGATAGATACTATGCAGCGAGAATTTAGCTCGATAATGGAAAAGGTTGATACAGGTGCATTCGCAGATGCACTGGCTCCTCTGAGGTCGCTCCTACAACGAGCTCTTCTAGCCTGCACCTTTGCAGGGCCAAATGACCACGATGACCTTTCTACCCTTGTGCTCAATAGCACGCTGTATATATTGGCGTTATCCTGTGAGCTGGAGCGGCGCGCAACCGAGAAGGTTGCTACTCCGGAGCGTGTGTGCGAACTTTATGTGCTTTTCTCCCTTCAGAATATGAAGACAAACCACGCGCTGTTGGCATTGCGCTTGGCTATAAGCGGTACAAAGCGGTACGGCGCGTATTCGCACTGCAAACAGCTAGCCCAACGATTCATTCAATTAAGCCAGCTTCCTGAGGCGCGTTCTCTGGATGTCTGCCAATCCTACTTACCCAAGGCAAAGAAGATGGCTGCATTAGAGGATGAGGATGTGGTGCAACTGAGCTTCAGTGCTGCCGATCAGGACACGGTCATGCTCTGCGCCGTTTCATACAAAAGCATCAAGGGACCCCACTGTATTTGTAGCGCCTGTAAGACGTGTGCATGCGATCAATATCTAAAGGCCAGTTGCCCTGTCTGCGAGCTTGGCACCTTTGTGAAGGCCTAA	MVYAQLNLQTERVKCVVFHPKRPWVIFSCQNGVVELWDYVTKALIDKFRAHNSPVRCIDFHPTQPLFVTGGDDATIKLWSLSDRKLLYVFTGHTDYVRSVFFHPDIHPYILSASDDNTARIWNWQSRQRVADLVGHRDLVMCARWHPTEDLIVTASMDATVRVWDISSIRTKGATGRFQQLAMQALSLPHTIISSSVVGTGHGRGVNWVSWMPDAGNYFLSGSDDTKCKLWHLTRGSSTGLSLLGPDALLYCSSTIEKHTGNVSVVEPSVRNVILTAGVDGRLCLFSLSNRAYIGSITVHDLDPTATVSSLAPSDHKMLRWWSLREHPTINMWAAGHDGGLCIFSTQLEESVGTVEGDTCYFIDSHKLISTNLKAIVADASTKPTVKVEASLIKQTARSGAFGSSVVVVEPVDIIVMGNPFPFIVSYWDGKNRFIVPYATLKDCSPSSYDPKNVIEVSSNVARLSASHVAWIQRSSEGLVLAVAFVGTGGLTIKTMHPVSSTVLSVFPGRTESEVIISSPTKLSLYTLSNLSTNQPIVLLKSLSVPQLIQHAYYSNDQQYLAVVAHEFVALINMDTFTINTSQMSHTAISRGVWGLIGRGLEESEQRTANAFIYSTYTHICYMLPFISPTASEANRLAAHTQKISRVTKPIAGILTSLNRPICIVSASGQVIVYLDRHEGLKCIEFDSRVAGLVQAVASGRADDASIMLARLQNTPLGLSLSKTLLDMNRPDLALAALPKDEIQIRDELALNLGLLDHVCHDTKSQSANSYHIWLRIFAESLAQGQGLIARDALLKIARIDLLGFLLSLYNTTLSGSLSKLDYSRLSTSSSIQECLNAAVLVGDKSLFHSTLLRAGLSIPAKIFGEANGIDTPVEQASAPPVSPTKTISIGKKITVPLRKGSLRNYPTTSLLNTYESLMREIASAAEHELPAEGKRYQGWGSDDDDVDCVLPAEPVKGSVQMTSGPSEPLDATQASEAAADSAIVVPSHGVNVVSKHPLLGSNSEKEEFLASNGILSEKSLSILKPHIDKLASHNKRLQEVTPMKGLSIVVPISDSLSSVDTIDTMQREFSSIMEKVDTGAFADALAPLRSLLQRALLACTFAGPNDHDDLSTLVLNSTLYILALSCELERRATEKVATPERVCELYVLFSLQNMKTNHALLALRLAISGTKRYGAYSHCKQLAQRFIQLSQLPEARSLDVCQSYLPKAKKMAALEDEDVVQLSFSAADQDTVMLCAVSYKSIKGPHCICSACKTCACDQYLKASCPVCELGTFVKA
SRR3177741	jcf7180000009140	16145	16624	-	GL50803_17345	A	COPI	CopZ	ATGCAGAGGCAGCTCGCAGGGCTGGCTTTGACGGACGTGAGCGGCGCAGCTATCTACGCCCAGTGCTACGACCCTCTCCTCGCCGAAGGCTACCTCTCGTCCTTTCTCCCGGCGCTGCATGCCGCCACCCTGGACTCGATTAGCACGTCCAGCCAGCTCCACTATTGCCCCTACCCGTGCATCTACAGAAAGCTTGGCGGGCTGTTCCTCTTTGTGATCGGCGCGGAAGCGGAGAATGAGATGCTTCTCTGCGATATCGCCTCCACGGTTGTAGAGGCGTTGGTGGGCATACTTGGTGAGCGCCTCTCCCTAGCGGCGTGCAAGGAGCAGTATGCATCTATCTGCATAACTCTTGGGGAAATTGTGGACAATGGGTTTTACCTTTCTGATAACCCAGCTGGCCCGCAAGTGAGTGAGAGGTCCTTCAAGCAAACCTTGAGCGACGGCGCCCGCTTTCTTCTCGGAGCACTCATGAACTGA	MQRQLAGLALTDVSGAAIYAQCYDPLLAEGYLSSFLPALHAATLDSISTSSQLHYCPYPCIYRKLGGLFLFVIGAEAENEMLLCDIASTVVEALVGILGERLSLAACKEQYASICITLGEIVDNGFYLSDNPAGPQVSERSFKQTLSDGARFLLGALMN
SRR3177741	jcf7180000009227	24923	27805	-	GL50803_5603	A	COPI	CopG	ATGGCTGTCTTCGATAAGGGGCAGACTCTGCAACAATGTCGCTTTCTGGCTGAGCACTCTACGTCAGAAGAGGCCAGATGCGATATTCTCGTTGCTTTACTGTGGATCTTTAACACAGAGGGTACAAAAGTGATGTCTGATGCAGATCTCAAGAACCTGTTTATATCGTTGACGAAGGTCCTCACTGTGTCGACCATGACAGTACAAATCCTCTCCATGCGCTGCGTACATGCGATTCTTCCCCGCTTGGACTCTGCGTTATTTATTGTCAACTCTCTTTGCAAGCTTTATGATCAGGCCAAGCCACTGCAGCCCCTGTGTCTCCGTCTTCTCTCTGAGGTCTCAGTTGACGCCAATGTAACAGAGGCTACCAAAATGGCCCGCATAGCCGCCAGTGATTCCCGTGACCCGACCCTGGTTTCCGCCGCAGGGGATGCCGCATCGGTGATTGGGGTCTCAATAGCTGATCAGGCTGCTCCTAACTGCACGACTGTTAAGGGGCCTGCAGGTGCTTTTCTGGCGAGCTATGTAAAAGTCGACAAGCTTAGCCAAGTAACAAACCCTTATGCGCAGCTGGTTCTTATTCGCAGACTGGTAGACAGCAAGGAGATTGATGATCAGCGGAAGCTGAAGATTCTTATGGAACACTTTCCCAAGCAGGTTGCCCCCATGAAGAAGTACGATGGTCATTCTGGAGCCTCCACCTCATTCATCGATCAGATGTGTCCGTTGGAGGCTCTGAAGGCGGTCCTCCTTCTTCCTTATGCAGTCTATTCGCGTAAGTTGAAGGCCATCATTTTAGGCGTTGCACACTACCTCTCCAGTGCCGTTGGATCTGTCAGCCGGACTGTTGGGCTTAATCTGGCACACTCACTGCTGCGATCTTGTAGTCAAAGTGGATATTTTGAAAGCTTTACTCTAGAGACAGCTAGCTCAGATACTAGCACCTTTACGTTACTTGGAGCTATAGAGGCTGCAGCTGGGTTTGCATCGCATGCTGTTGCCGTTCTTGCTGGGCAAGTCTTGATAGAGTTGCATTGCTGGATAGCAGGGACACCCTTTGCTCAGGCATATACAGCATTCAAGGAAAGTAGCGGCTCAGAACCATCCATTGGAAAGCTACTCAATACAGTAATCTCCCTGTTACCAAATGTCAACAACAATTTGAGGTCTGGCTTCCTCTCAACCCTAAAGGAGTATGCCAAGGTCTCTCCCCACGACGTGACTGCCTCCCTGCCCATTCTTGCACAGTTCTTAGAGCTTCGTGATTCGTCTCTACGAACTCAAACATTTGGGCTCCTCATAGATTTTTCAGAAAAACCTTTAAGCAAGTCAAACGATCGCGCCATTGAACTCTCTGTTCGGTCTCTCCGCGTCATACTGGAGCTACTCGAGGACTCACCTAACTCCTTCATAACAAAGAAGATCTGTGACTTGATTTCTAGACTGGACGTTACCAACTACATGTATAGAGGAAGCTTTTCAGAGTCCTCTGACATAGGCCGCAACACCTCTGAAGATCAATCAGCCCTGTCCCTTGATGACGCTGCAGAAAAGGCGCTGCTTCCCATTGTCTGCCTCCTCTGGAACCGCGCAAGGCTAGAGCCATCATCCACCCGCCTCGCTGTCATAGATGCCCTTTACTCTTTGAGCGTCAACTCTGGGTGTCCAGACACCATACAACAGGAATGTACACGTGTTCTTTACATCTTGGCAGACATTACTGCTGCAAGTGACGAGTATGTCAAGGACTATATCATGAGCCATCTGCAGCAGCAGAAGAATGCACAGGATAGCAGGTCTGCGGGTAACTTCATTATGTACCTGGACGTGAATAGCATCCTTGCCGCAGAAGAGGAGATCCTCAAAGGAAATCTCAGTTCTATAGAGCTGACGTCATCACAGCCCACCATCAGACCAGACACGATGCTTGAGTGCTCCAAGTCACAATCCTTGCGCACTGTGTCATTGGCAGCACAGAAGTATGTCCAGCCAACCAAGTTTAAAGAGCCTGCTCCACTTAGTGTTCATAAGCTTCTTGAAGATTGCTTTACGCATATATGTGAGTCTGCCATTCTAGACGATAGTGAAATAAAGGCCATAGAGAACGACCTGGCAGACATCAAGGGTACCAGAGCCTTATCAAATTATCTGTTTACTAACGGGATATGGCACCCGATAGTCACCAGTAGCTATGACGTACGGTGCGATGCCTCTTATATCTTCGTTAATGCTGCTCTGCACAAGGGTGTCTTAATACTGTTCTCCATGGGGACCTCGGATAAAGACTTAAAAGCAGATGTGATGCGGCTGCACCTAACCATGAACGAGGCAGAGCTCTCCTGTCCAGCTGAGTCTTTATTTGCAGAGGATGTGTCAAGTACCAGTCCAGTCAAGAAATACCTCTGGCTCTCGTTCGAACAGCTACCGTATAAAAGTTTCGATGAACTTCTTAGTAAGACAGACTGCTACGAAATATTCGGGGGTACTCTCACCTACGAAATCAATGGGATGTCGGATGTTGTACGATTGAGGTCATTTGGCCCTTCGAGCTTTGATTTAGTAAGCAATGCCACTTCTGAAGCGCTCGCACCACTTCGTGACTCGTTTGCCGACTCAAAGGACGTGCTTTCTGGTACGTTTCAGCTTCCAGACCTGTCAACAAAGGAGGACGCCGCAGATAGAATCCCAAGTTTCCTGGGGCTTTCTCTGCTGGAGGTTAATGAGACTAGCGAAGAAATCACTCTGTTCCTCGGAGGCCAAGTGTTTCTGCGGTCTGTTGCCCTTGTTAGATGTAAGATCTACCTTGTAGACAAAAAGGTTTGTCTCCGTATGGATCTTGTGGGGCCTTCGAAGGAGAGCATAATGAACCTGATGCAGTAA	MAVFDKGQTLQQCRFLAEHSTSEEARCDILVALLWIFNTEGTKVMSDADLKNLFISLTKVLTVSTMTVQILSMRCVHAILPRLDSALFIVNSLCKLYDQAKPLQPLCLRLLSEVSVDANVTEATKMARIAASDSRDPTLVSAAGDAASVIGVSIADQAAPNCTTVKGPAGAFLASYVKVDKLSQVTNPYAQLVLIRRLVDSKEIDDQRKLKILMEHFPKQVAPMKKYDGHSGASTSFIDQMCPLEALKAVLLLPYAVYSRKLKAIILGVAHYLSSAVGSVSRTVGLNLAHSLLRSCSQSGYFESFTLETASSDTSTFTLLGAIEAAAGFASHAVAVLAGQVLIELHCWIAGTPFAQAYTAFKESSGSEPSIGKLLNTVISLLPNVNNNLRSGFLSTLKEYAKVSPHDVTASLPILAQFLELRDSSLRTQTFGLLIDFSEKPLSKSNDRAIELSVRSLRVILELLEDSPNSFITKKICDLISRLDVTNYMYRGSFSESSDIGRNTSEDQSALSLDDAAEKALLPIVCLLWNRARLEPSSTRLAVIDALYSLSVNSGCPDTIQQECTRVLYILADITAASDEYVKDYIMSHLQQQKNAQDSRSAGNFIMYLDVNSILAAEEEILKGNLSSIELTSSQPTIRPDTMLECSKSQSLRTVSLAAQKYVQPTKFKEPAPLSVHKLLEDCFTHICESAILDDSEIKAIENDLADIKGTRALSNYLFTNGIWHPIVTSSYDVRCDASYIFVNAALHKGVLILFSMGTSDKDLKADVMRLHLTMNEAELSCPAESLFAEDVSSTSPVKKYLWLSFEQLPYKSFDELLSKTDCYEIFGGTLTYEINGMSDVVRLRSFGPSSFDLVSNATSEALAPLRDSFADSKDVLSGTFQLPDLSTKEDAADRIPSFLGLSLLEVNETSEEITLFLGGQVFLRSVALVRCKIYLVDKKVCLRMDLVGPSKESIMNLMQ
SRR3177741	jcf7180000009206	19825	20733	-	GL50803_6170	A	COPI	CopD	ATGAGTATCCTGGCAGCGTCGCTCATTGATGGAGACGGATCAGTTTCTGTTTCCAGGACTTACATACCTGGATCTGTTGGGTCCTCTACTTCTTACTGGACCACTCTGTACAGATTTCTTAAGGACCCCTCACTCAGTGTTGAGAGCAAAGCAGCGGGGTCCATGGAGGTAGAGGGTTTTATCTGCACTTATCGGAAGCTTCTGTACGATCACTATCTTGCCTTAGTCTGTAAGCGACATGTTAACATCGCAGACATTAGTGACACAGCCGCCGTGCTTGTTGATCTTCTTAATGAACTCGGGCCCCTGGATAGTCGGGAAACCCTTTTTGATGCTCTCTTTGTCCTAGACGAGACAGTGCAGTTTGGCTTTGCAGATAGGCCTATCTCCCTTAGATCTGTACGCGAACGATTGGATATGCACAGCGCCGCAGAGGAGGCGGCAATAGAGGAGCGGAAGGCCAAAGAAGCAGAGGCAGAAAAGATTCGCCGAAAGAAGGAGGCCGAGTTTGCTGCCCAGAAGGACCTCGAGACAGGGATAGGTACTGGCGCACTTGGATTATTTAACAAAGCGAAAGGCTGGCTTGGTCTAGGTGAGGCCAGGCCAGAGAAAAAGTGGGGCCATGGGATCCCTGAGGCAGAACTGGAGAGATTACGGAAGAAAAATCCTCGGGGAGCCGATGCAGTCGCTTCTAAGGTGACAGAGAGCAGTAGCGAAGAAACGTCCACTGACAGTAGCAGAGATCAGAATTGGACTTCTGCCACATCGAAGACAAAGCATCCAAAGGAAAGCGCTCCCGTAGCACCAGCGTCTGTAGACAATGAGTCTAGTTCTGATAGTAGTAGCGAGCCTCCCCCATCGACTAAGAGGCCCGTTGGCCGTGGCATAACACTTACGAAGCGAAAGTAA	MSILAASLIDGDGSVSVSRTYIPGSVGSSTSYWTTLYRFLKDPSLSVESKAAGSMEVEGFICTYRKLLYDHYLALVCKRHVNIADISDTAAVLVDLLNELGPLDSRETLFDALFVLDETVQFGFADRPISLRSVRERLDMHSAAEEAAIEERKAKEAEAEKIRRKKEAEFAAQKDLETGIGTGALGLFNKAKGWLGLGEARPEKKWGHGIPEAELERLRKKNPRGADAVASKVTESSSEETSTDSSRDQNWTSATSKTKHPKESAPVAPASVDNESSSDSSSEPPPSTKRPVGRGITLTKRK
SRR3177741	jcf7180000009225	12927	16073	+	GL50803_88082	A	COPI	CopB	ATGGAGCCAACCGTAGCGATTAAGCCGGAGGCAGCGGTTGTCTGCACAAAGAGTCTTGAGTCCATCTTTACACGTAGTGACCCCAAAGAGATGTGCGAGGCACTGCAGACAGCGATTCAACTGGCGTCAAACAAACAGAGTATTGATCATCTGGTCCTTCCCGTGATCAAGCACGCCAGCACCTCAACCGACCATAGACTGAAAAAGCTCCTCCACATCTTCTGGCCGCTTGTTGAGTGCTATCATGGAGGTCAGCTGAAATCTCACATTATACTGATGTCGAACTCCATTCTTCACGACCTCAAAAGCCCCAATGAAATGATCCTCTGCTCAGCACTTCGCTGCATCCTTCACTTGCAAGTCATCGAGGTTATATCTAACATCATCACTGGGGTCCCGCCACTATTGTCTCACCCCGACCATAGAGTTCGCTGCGCCGCAGTTGCCGCTATTCATTCTGTTCGTGCGCGCTATGGTGACATTATTTCGCTTGGAGACGTATATACACGCCTAGCAGAAGAGGAGAACGTTGCGGTCTTGCGCCGTCTTGTCTTCCTTCTTGCGGATCTAGACCCAGAAAATGGTGCTCTTCACGTACTCAAACTCCTGAGGCGCATGGGTGTTGCCGACGTCTCTGACTTTTTATATGATGTGCTCCCCCAACTAGTTAAAGGGATGCAGGGCGATAAAATAGGGTTTCTGGAGACTGTGCTCTCTGTCACAAAGAAGTCGATTGCACAATTTGATTCACGTGTACAATATTCAGCGGGCCTTGGCCTTTGGGCTATTGTAGTTCTTTATCCAACAATTAGCTTCCAAGGCCTAAATAAGGGCCAATCAGAGGGGAATTGCAGTGAAATTACGCGAGAGGATATTGCTGTGATGGCAGTTCAGTCTCTCCTGCACGCCAGTAGAACCATTGACGATGCTTGCATGATAACAATACTTGATATTATTAGGGAAGCCGTTTCGCTGTTTGCACAGGCCTTCATGAATCACAGCATTATTAGCAATATCACCTTCTCCCTTTGCTCCAGCCATATGTCTGATGCTGCCCGATCCCGTCTTCTGGGACTCAAACTCTTCAGCACACTTGCTCATATAGGTTCTGCCCGCCAGCTTCTAGAAACATTTATTTTGTCCCCCTTTATAACTACAAGCTGTATTACTGTGCTGTATGAATCTGTATCAGAGATATTCAGTATTGTATCTAGCTTGAAGACCTCTGAAGAACTTATGGAACTGGGAGCTACTCCTTTTGTGCTTACCGAGTTGGTTCATAAAGTTACCACATATTCTCCGGCCTATACAACCCTTGCCAAGACAAACGCTGAGTACAAGCGTGGGCTGTGGACCGATACTTGTTGCGATGTTGTAAAGGTGCTGATGTGCATCTTAAAGGGTATTGTGACCACTGACAGTCCACCTTCTGTTGCAGCGCTAGAGACAGGGCAGTTGTGCATGAGACTTCTCCTGTACCTGGTGCTCTGCAACAAAGGTCCAAATGGTAGATGGAACCCAGAGGTATCTCAAGCAGCAATTGTGGCTGTTGGAGACATCTCACCGATGCTTGTGCTTCTTCTTGTTTGCTATTTCTTGAAAATTGCATTTAAGACATCTTCCGAAGAGAAGGATCTAAACTACGACTTCTCTACGCAGTACTTGGGGATGTCCCCCCTGGCATTTTTGCCCACTGCCGTAGCAGAGGCATCAAAGGGCTCCGTTGATCCTAGAACCCTTTGTGGACTTGCAACTAAAGAGATGTACGATGCCCAGGATTCACTTATCATTGCCGTCTCTTGCAGGTACCTTCTTGCAGGTATTGATGCCTGCGTCAAAACAGGTCTTTACACAAGGGAAGGTATATCTGGCCTGCTGTTAGTTGGCATTGCAAAATACTACAAAGTCATCGAAAAAAATACTGCAGTGTGCAGCAGCGACCTCTGCTTTATTAACTTGCAGATGAAGCGTATCGTGAACCATTGCAAAGGAGAAGTTGACGGCAAGGACTTTTCGGAAAATAAAACAAGTTATAATCACTCGGCGCATCATTCAACGCACACATTAGGCTCTTCAGCTGCGTCTCCTAGACTTGTCTCGTCACTATCTCACGCCATATCTGGTGTGCAATTCAGTATCTTAGGCACCTCGGTTGAAAGACCGACTATTACACAGGAGACAGCTATTCTGACGCGCAGCTTTGGGTCTGACGACTTGTATAACACTCTAGTCGAACTAGCTGTGCCCCAATCTTCTGAAAAAGGATCTTCTCTCGCCACTGTCTTTACTAAGGACACAGATTTTTCGCTATACACTCCCAGTCAGAGTGCATCATGCAATGCCATTAGTATTGATTCAGCTGGGAAAATATATAGTAGTGGATCGCTCGGGAATGTGGTCCAGCTTTCAGGAGACTCTGAGCGAATCTACGCCGAGGCTATCATTCAGGTCTCTCCCTCCTTGATAGCTCTAGAGGTACTCTTCATTAATAGAACTAATGAGTCTGCACAGGATGTCACATTGGAACTGTTTGCAAGTCCCTCTCTCCGGGTGCCTCATACAGCCAATAAAGTAGTCAATCTAGAACCCTACGGATTTGCAAGGGACAAGTACATCCTCTACGTAGACAACTGTGAAGCTGGGGTTATTTATGGAAATATAACGGCGAAATTCACCCAGGAGAAGCAGAAAAACGAGTCAAGGACACACGAAGTCATTCACCGCACTAAGGAGATTGATATCAATATTCGATCATTCCTTACCCCCTATTCTCTAAGAGACAGAGAGTTCTGCCGTCTATGGTCCATATTTGATTGGGAGTATAAGGTTGCAGTGTCAACATTAGCTCCACCGGAGGGGGTCGCGTTAATGGTTAAGGCAAGCCTCAATGCGTTCGTTCTTCCGGAAGAAGAGGCTCTCTTACTGAGAGGCTTGTCTGATACTTCTATTTGTGACAAAAAGTTAAGAACATACTGTTGCAACTTTGCAACTCAATCCAGGGGGACCGTCGTCCTTTTCAATCTCAGCCTCGAGGTCTTCTGCGGTCCCGATGGTTCGCTAACATCAGGAAGCCTTCGGCTTCGTAGTCCGTCAAAATTCCTTGCACAATCTATTTCATCTTACCTTTCATCCACGCTTGTCTTTTGA	MEPTVAIKPEAAVVCTKSLESIFTRSDPKEMCEALQTAIQLASNKQSIDHLVLPVIKHASTSTDHRLKKLLHIFWPLVECYHGGQLKSHIILMSNSILHDLKSPNEMILCSALRCILHLQVIEVISNIITGVPPLLSHPDHRVRCAAVAAIHSVRARYGDIISLGDVYTRLAEEENVAVLRRLVFLLADLDPENGALHVLKLLRRMGVADVSDFLYDVLPQLVKGMQGDKIGFLETVLSVTKKSIAQFDSRVQYSAGLGLWAIVVLYPTISFQGLNKGQSEGNCSEITREDIAVMAVQSLLHASRTIDDACMITILDIIREAVSLFAQAFMNHSIISNITFSLCSSHMSDAARSRLLGLKLFSTLAHIGSARQLLETFILSPFITTSCITVLYESVSEIFSIVSSLKTSEELMELGATPFVLTELVHKVTTYSPAYTTLAKTNAEYKRGLWTDTCCDVVKVLMCILKGIVTTDSPPSVAALETGQLCMRLLLYLVLCNKGPNGRWNPEVSQAAIVAVGDISPMLVLLLVCYFLKIAFKTSSEEKDLNYDFSTQYLGMSPLAFLPTAVAEASKGSVDPRTLCGLATKEMYDAQDSLIIAVSCRYLLAGIDACVKTGLYTREGISGLLLVGIAKYYKVIEKNTAVCSSDLCFINLQMKRIVNHCKGEVDGKDFSENKTSYNHSAHHSTHTLGSSAASPRLVSSLSHAISGVQFSILGTSVERPTITQETAILTRSFGSDDLYNTLVELAVPQSSEKGSSLATVFTKDTDFSLYTPSQSASCNAISIDSAGKIYSSGSLGNVVQLSGDSERIYAEAIIQVSPSLIALEVLFINRTNESAQDVTLELFASPSLRVPHTANKVVNLEPYGFARDKYILYVDNCEAGVIYGNITAKFTQEKQKNESRTHEVIHRTKEIDINIRSFLTPYSLRDREFCRLWSIFDWEYKVAVSTLAPPEGVALMVKASLNAFVLPEEEALLLRGLSDTSICDKKLRTYCCNFATQSRGTVVLFNLSLEVFCGPDGSLTSGSLRLRSPSKFLAQSISSYLSSTLVF
SRR3177741	jcf7180000009215	1613	4624	-	GL50803_9593	A	COPI	CopB'	ATGACGCAGCCCCCTGCCTTGTCTACCCTTCAGACCATCCGCACATCAAGGATAAAGGCTGTTGACTTTCACTGCCAGCAACCATGGGTCGTGCAAGGGCTGTTCAGTGGGGAGCTGGCCCTCTATGACTGGGCAGTAGGAAGAGTCCTTAAGACCATATCTGTTTGTCCGCACCCTATTCGCGCAGTTCGTTTTCTTCCAAAGACTAGTTTTCTTCTTGTAGGTTCTGATGATGGCGTTCTACGCCTTTATGAATCTGGCTCCCTTCAGAAGCGTGCCGAAGTGACGGCTCATTCTGACTGCATCCGGGCCATTGAGATCCATCCTACAAGTGATGAAACCGTCGTATTTACAGGTGGCGATGATGGAGTCATACGTGTCTGGAGTCTCAACAGTCAGGCTACCGGATTTAATTTAGAGCAAGAATTGCACGGGCATGCGCACTTCGTGATGTCACTCTGCATAGACCCAGCAGGTCTCAAGCTTATCTCTGGATCGATGGACTCTACAATCAAAGCGTGGGATGTCAGCCGCCTTGTCAATATGGAGTCATTCCGTGCCAAGGCTACTATAGCCGCAGATGCTCCTGCTGTTGGGGTTCTCCAGACAAACTTCAGCACCTATACTAATGATGAAGAGGATAGAGGCCTCGCCATGACTTATGCTACTTTGGCGGCACAAGGACTTACAAGGGCAATCGGAACAGTCTTGAAAAGGGGGAGGGATGACGGGTATACGTCTGCCGATGACATGAAGACTCTTATGCCGAAAGCCACAGCGATTTCGTTGTTTACGTTATTTGGTCACGAGCAAGGGGTCAATAGCGTGTGCTGGTGCGAGAGTCTCAACAATGATGTTACAAGCAATCCGTATTACACCGGGGGATTGCAGTACATTGCATCAGGATCCGATGATACAACTATCAGGATCTGGGACACTCACTCTCGTGCGGTCGTTCGTGAGTTTGACCACCACTCAGCAAGTGTCAGCTGTGTTTCGTATGTTACTGGTTCTAGCTATCTTCTCGCTGTTGCTGAGGATAATAATCTTTCCATCATTAATACAACGTCCATGACTTTGGAACGCACAATGAACTATAGCCTTGGGAGAATGTGGGCTGTCTCTTACAATTTTGATGTTTCTGGGGTCTATGCTGCAATTGGCTGTGACCAAGGGCTTGCTGTTGTGAGGATAGGTGAAAGTACTCTTAAATACGCCTCCTATGACGGATCCTCAACTGCTGGACACAGATCTTTTCTAGCAATTGCGGGAACTCCAGTTCCTGGAAGTCGTAGCATAATTCCAGGGCCAGGAGCTGGCGTAGCATTTTGCACCTTGACAGGCGCTTTAGAGCAAGTGGAATGGAAGACAATTTCACCGGAGGAGACAGGACCTTTTGTAAAGGACTTAACTTACAGCCCGAACGGTCGCTTCTTGGCCATAACTGGAGACGGTAGCTACGCACTAGTTTCTACAATGTCTCTCAAAAAGAAGATTGTCGGCTCTTGCTATGCACTCGCTTTTGCGACAGACTGTGAGCCCTTGAATTTTGTTTATAGAGACGACGCGCTGGATGAAAAGGCCTCCAAACTTTTGCTCACTGATCGTGCCGAAGAGGGGCTATACGCTATTGTTGATGAAAAACGGAGAAGACTGGCAATGCATTCTCTAGCAAAAGAAAATGTGGAGCTATGTTCTTTGAAGCTTATTTATACCGCCCAGACCCTTGTTTCAGGGCCCTTGCTGGCTGTGCTAGCTGAAGATGCTGTTGTATTCTTTGACTGGTCCCGAAGCTTCAAGTTCCTCTGTCAGGTCAACGTGACGGCAACATCCTTGATTTGGAGTGGCGCTGGAGACATGCTTGCAATCACTTCGCCCGCGGAAACATACATCCTTGGCATAAACTGGGGATACATAACTGCAAATATTGATAATGAAGAAGTTTATGATAAGGAAGATGGGTTACTGAATGCGGTAGCTCTTTTGCATGTTATAGACAAGGAAGTAGAGTCCATAGCTTTCAACACTGATGGAACCTCCATTCTTTATTGCGTAAGTCTTCGGGGGAGCTCCAGCCAACTAGAAAATTCCACTAGCCTAATTTATCAGATGAGTACCAAAGAACTTATCTCTTTGGTAAACGTATCATCTGAATCGGCTGGAATATCAATAATGCCGTCTGCCATAGTTGTAGAGGGTGCTAATAGAATATTGGGCATAGGGCTCGTTCAACCCATTAAAGAAAAGGATGGTGATGTAATTAACTTACAGAATGACCAGATCATTGTACTTGGCACGCCAATACACAATGGATCTGGGTCGTTGCATTCTAACACCATAACCCTACTGAACGCTAGGTTAGATAACCGTATGATTAAGTTGAAGCAGCTTCTGCTGGAAAAGAAACTGCAAGAAGCACTTGAGTTGGCCCGTTGTTTCACAGAAAATACCGTTCCCGCAGCTCACCAACTTATTAAAGCAGGCTTATCTTACGAAGACGTTGAGGGAATTCTACATAATGCCGAGCAAAAGAGTCTAATCGCTTCGTATGCTGGTCGTGTGGACATACAGCTTACTCTCTTTCCTAAATCTGCTGATTATGATAGTCCCGAAGCAAAGCGGAAGATGGGCGACTTGGCCTTTCGTAGTGGCTATTTGGAAGATGCGTATTCTCTATACAAAGACGTGGAAAATTATCCCATGTGCTTTTTGTGTGCCTATATTGTGGGTAGTGTTGAAAAGCTTAATGAGTTAAGCAGCCTCACTACTGATCTTGCTCTAAAGTATCGCATAGCTTGTGCTATTGGTAATGACAAACTAGCCTACCAAGCGCTCGATGGGAGGGCGTGTTCCCCTCCTGAAATGGACGATGATAAACACTGTAAAGGGAACCCGGTCCTTAAGTATATATTTGCTGATAACCATGAAAATGTTGCTGATTCCGCAGCGCTTCTCAAAGAGGCTTGTGACTATTTAAAGAAAAGCGGAAGATTGATTACGTTCCAAGGATAA	MTQPPALSTLQTIRTSRIKAVDFHCQQPWVVQGLFSGELALYDWAVGRVLKTISVCPHPIRAVRFLPKTSFLLVGSDDGVLRLYESGSLQKRAEVTAHSDCIRAIEIHPTSDETVVFTGGDDGVIRVWSLNSQATGFNLEQELHGHAHFVMSLCIDPAGLKLISGSMDSTIKAWDVSRLVNMESFRAKATIAADAPAVGVLQTNFSTYTNDEEDRGLAMTYATLAAQGLTRAIGTVLKRGRDDGYTSADDMKTLMPKATAISLFTLFGHEQGVNSVCWCESLNNDVTSNPYYTGGLQYIASGSDDTTIRIWDTHSRAVVREFDHHSASVSCVSYVTGSSYLLAVAEDNNLSIINTTSMTLERTMNYSLGRMWAVSYNFDVSGVYAAIGCDQGLAVVRIGESTLKYASYDGSSTAGHRSFLAIAGTPVPGSRSIIPGPGAGVAFCTLTGALEQVEWKTISPEETGPFVKDLTYSPNGRFLAITGDGSYALVSTMSLKKKIVGSCYALAFATDCEPLNFVYRDDALDEKASKLLLTDRAEEGLYAIVDEKRRRLAMHSLAKENVELCSLKLIYTAQTLVSGPLLAVLAEDAVVFFDWSRSFKFLCQVNVTATSLIWSGAGDMLAITSPAETYILGINWGYITANIDNEEVYDKEDGLLNAVALLHVIDKEVESIAFNTDGTSILYCVSLRGSSSQLENSTSLIYQMSTKELISLVNVSSESAGISIMPSAIVVEGANRILGIGLVQPIKEKDGDVINLQNDQIIVLGTPIHNGSGSLHSNTITLLNARLDNRMIKLKQLLLEKKLQEALELARCFTENTVPAAHQLIKAGLSYEDVEGILHNAEQKSLIASYAGRVDIQLTLFPKSADYDSPEAKRKMGDLAFRSGYLEDAYSLYKDVENYPMCFLCAYIVGSVEKLNELSSLTTDLALKYRIACAIGNDKLAYQALDGRACSPPEMDDDKHCKGNPVLKYIFADNHENVADSAALLKEACDYLKKSGRLITFQG
SRR3177741	jcf7180000008464	39780	40664	-	GL50803_137698	A	COPII	Sec13	ATGGCACAGTACACACCCGGGGTCCAGGTAGAGACCGTACCCATGGGTAAGATTCATACAGCAGCAGCGGGAGCTGTACTAGACATATGCACAGACCCGTATAGCCAGATGGTTGCGACAGCTAGTTCTGACGGAACTATTCGCATCTATTCAGCAAACACAGGAGATTCGGGGGTAGCAACAGATGCTGTCTTTTGCCTCACACATCACAGGGCTTCGGTTTGTCGCGTAGTTTGGGTTCCTCCGGCTTATGGGAACTTTATCATCAGTGCAGGGCATGACGGCCTCCTCCTTGTTTGGCAGAAGCTAGACGGGGGCTGGCGTATCGGTGCAGAGCACAAGTTCCAGCAACCGATAGCTGACATTTCTGTTCTGAATGATAACGTGTTTGTAGCATCTCTTGATGGTAGTCTGCACTACTGCAAAGCGTACTTTCAACAAAACCCAGCCATTGATTGCATCGGATCCACAACCTGTAAGTTCGTACCCTTGGCAATAGATGCCCGTCCTGTTGGTGATCAATTTCAGGTCGCATGCGGGCTCTTGTCGGGGTTTCTAACCATTTTTCTCGTTGCAGGATCGGGGGAGTTCATAGAGCAGGAGTACTGCCAGTTGATCCAGACTCCTTCACCAATTCGATCCGTTGCCTGGGGGAGTGCGCTACTTAATCCATACGGCTCGCTGGCTGTCGGCTACGAGACGGGAGAACTGCTCATATACAAGGCTATTACAGGAGAGAAGGTCGAACTAAGCACAGCTGTGTACACCAAAACCGTTGAAAGGCCCTTGTGTCGGGTCAGATACGGTCCCACAGGTGCAGTTCTTGCAATTGCGTATGGAGATGGAAAATCAGAGCTGATCAATCCCTTTATAAACTCCAAGTAA	MAQYTPGVQVETVPMGKIHTAAAGAVLDICTDPYSQMVATASSDGTIRIYSANTGDSGVATDAVFCLTHHRASVCRVVWVPPAYGNFIISAGHDGLLLVWQKLDGGWRIGAEHKFQQPIADISVLNDNVFVASLDGSLHYCKAYFQQNPAIDCIGSTTCKFVPLAIDARPVGDQFQVACGLLSGFLTIFLVAGSGEFIEQEYCQLIQTPSPIRSVAWGSALLNPYGSLAVGYETGELLIYKAITGEKVELSTAVYTKTVERPLCRVRYGPTGAVLAIAYGDGKSELINPFINSK
SRR3177741	jcf7180000009197	75238	78771	-	GL50803_16520	A	COPII	Sec24B	ATGAGTGCTGGGGTGCAGGCTCCCACGCCTGTTAAACGCTACTCGTCTCTCTTCCCGACTGGCCAGCACAACATTAGCGATGGCGATGGCGTTGGGCCTGCGTCTGGATCATTCTTGGAGATTTTCCGCTATGTTCACAAGAAGAGGCCTTCAATGGCAGTTCTGTCCTGCTCGCTGAACACCATTCCTCGGTCAGAGGGTATACTGCGTAAGCTCGGGGTTCCGATAGCTCTGAGCGTGTCTCCTCTCGCTCCGCTAGACAATCTGCGTGTTGTGGGTCTCCAGTCAAGCAGTATACCCCTAATAACGGCCCCGCCCATTCGTTGCCAGCGGTGTCGGGGATACATGAATCCATACAACATATTGCTTAACGAAAGCTGGACGTGCGTCCTCTGCTCCCGCGTGAACCCATATCCCCCTAACCGTGTTCCAGCCCTAGTCTTTAGCGCACAAGCCAACGCCTTTGTTCCCTCTATTCCACCCGAGTGTAGTCCAGGTAACACATGCTCCTTCCCCTACGCGGAGTTCCTCTGTGCTACGGTGGAGTATGACGTATCGGCTAACCTGGCGTTTCTACCCGCTACCACCGATGCAGCTGCTGCACGGTTTAGCGAGCTGAATCCTGGAGAGGTGTCCCATGTGCAAGCATCGGTCCTGTCTGCAGATGCCATTATGGAGGCCAATGCCATTACCGTAGCAGCAGAACAGCCTTTTTCAAGTCTAGAATTAGCACAGAATCGCTTTGAAGGGAACAACATCTCAATACCAAGTACTGAGTGCCTATATGCAAGGAAGCTCCCCGTGCTAAATGCAGATGAGCTTATTGCGAACGCCGTACCTGTATCGGAGAAAGACTCTGTACATCTTCTGCACAAGGCACAGCCCGTTTGTCTTCCATTTAGTATAATAGTTCTTATTCCAATTACTGTTAATAGCATTAATTCAGGGGTTCTCGCCAGCTCATGCACATCCATTTTGTCCTCGCTGCAGCTAATGAACCAGCACATATCCTTTGTACCACTGTTCTATAATCAAAAGATCATCTGTTACAGACGGATCAACCACGATCCAGAGCGCATAGAAGAGATAGAAATAACTCCAGATCCTCTAGTGTCGGAGCCAGTTATCCCATATCCGCTTGAAGAATTGGCCATAACCAGAGACTTCGCAAAGGAACAATCCTTCTTTCAAAAGCTGCTTTCCCGGTTCTACAATCAGGCTGCCGCCTCTGTGGCCGCGGGTGCAGAGCATTACACCGTGTCCTCAATGATCTCTGCCATTTCTGGGTGCATCTCCACACTACAGAGGATGAGCGGTAAGATAGTAGTTGTTCAAACAGATCCTTGCACGCGCGGCATTGGGTGCAATCCCCTTTCCACTATCAACCCAGTTGAGTATTCGAATCCTAGCGTTGAGAAGCTTTACTTATCGAGAAGCATGTTGATAAATAGACTTGCCTATGCTGCAGCTAGTCATAATATTGGTATTGACATTATAGCTCTGCCCATGGACAAAAACGTGAATTTGGGCCTCGTGCCCCTATCCTCTCTTTGCGTCATGACAGGTGGCGCGCTTCTCTACAACGAGGCGTCCGCCTATGCCGAAAAGCATTCTGCTAGCGCTATGGGTCTCGGAAATGCCGATTTTGCCACCAATGCACTATTACGGCTCTTGACTGCAACACAGGGCGTCTCAGCAACTTTGTCAATCCGGACGAGCGAGGGCCTAACAGTTAGCATGCAAGAAGTCACTGGGAAGCCTGCATCGTCCTCTCTCAGCTCGGCTTTCACTGCTACAGGGGCATCCGCCCTCTGGGCTAATACACGAGACTTCATTGCGACTACCATGAGTAGACGCTCCGGGGATGGGTCTGGTAATGAGGATTCCGCCCTCAATAAGGGCATGCTTTCCGCCAGTGGCCAGGCATCTGAAGTCTCAAAGGGGCGGCCATCCATTGAGAATATTGCACAGCTAATTCAAACAGAAAACAAACCACGCTACAAGGTGTCTTCTGCGGATAACTTCTTTGCAAATTACCTTAAGGTCTCCGATGTGGAGTACAGTTTTGCCAGCATCTCCGAGTACACTTCCTACGTTATGGAGTTGAAGTATAACGCAAAATTGCCCGCTGAGTGTAGCAACAGTTATGTCCAGACAGCGCTTCTTTACACAAGTACAGACGGTTCTCGAAGACTCCGCGTGTCGACACTGCAACTAGCGGTGAGTGACAACCTCACGGATATATACTCAAATATAGACCAGAGCATCTATATGAGCTGGTTGGCAAAGAAGCTAGCGTTTCTCACTTTGAATAGCGCCGCACTCGTGATGGGTGACATCGGCGCGCTTGGAGGACGCATCTTGCTGGAAAAGCCTATCTCAGATAGTGGTGTGGATGTTGAAATCGAGGCTGGTCTTGTGAAGTATGGCAGTATTGTCATAGGGTCGGCTGTGCCTGCAAGCGGTGATTATTTATCCATGCCGCTTCATGGGGGAGGCATGGCTGATAACAATCTACTCAACGCATCCCAAGCCAGTCAGAATATACAGACGTCTGTAGTACAGTCCATTTCCAATTCCCTTGGCCTGCAAGGAAAACGCAAGACCATAGACGAGGGTGTCCGCACAGGGCATATGTCAGCCAATGGAGCAGCCTACTTGCTTTCTAAATACGGTGGACTACTAACAACGAAACAGCTGCCACTCAACATCGCATCGTCCTCTCTACTCTTCGATGGAGAATATTCCTATGGGGCCGTTCTTAGAGGGAGAAAAACATTAGAGCAAATGGTGTATCCTCTTATCAGGCAATTTAGAGACCTCTCAACAAGCATTGCAAACGACAGACTTACAGTTCCAACTAATATGGACCTAGTTCCGTTCTACCTTATGGGGCTGACACGAACTGCACTCTGTCATGCTCACCGCTCTGAAAGCGAGGGTGGTCCCTTTACCGCGGACATGCGATGTAGCACTGCATTCCTAGTTGTCTCTGCGTCGGTCAGCTCCATCGCATCGATGCTTTATCCGGTGATATACAACATCACTACTTACTTGACATCCTTTGTCCCAGAAATTGGGACCTACAAGACTGCGCACCCAGAGGCGGTGCTCACCATGCCCGTCTCCATTCCTACACCAATACGTGCATGCAGCAGATATATAGAAAATCTGACCGGAAGCATCTTATATATCGTATCTGGGAATCTGTCATTCTTTTGGGTAGGATCTCTGGTACCTGAAGAACTCAGAAGGGGGCTCTTCGGTGCACAGTCGCATGGCGAGTTAAGGGTTGCCCCGTTTAGTCTTTATGCTTCTGCTTCTCAGGACAAAGGCATTTGCTCCACGCTGCTAAACTTTATTACAATCGTTAAGAGGCTTACGGACTGTTGCGGAGGTGACATTGTAGTTCCCGAGGGAGTTGGTGGCGTGGAGGGCCTTGTACGCTGGATGCTCGTTGAAGACTCGACCAGTCAAGACAAGAGCTATGCAGACTTTCTAAATGGGTTTGCAACGGCAATTGGTGCTGCGTGA	MSAGVQAPTPVKRYSSLFPTGQHNISDGDGVGPASGSFLEIFRYVHKKRPSMAVLSCSLNTIPRSEGILRKLGVPIALSVSPLAPLDNLRVVGLQSSSIPLITAPPIRCQRCRGYMNPYNILLNESWTCVLCSRVNPYPPNRVPALVFSAQANAFVPSIPPECSPGNTCSFPYAEFLCATVEYDVSANLAFLPATTDAAAARFSELNPGEVSHVQASVLSADAIMEANAITVAAEQPFSSLELAQNRFEGNNISIPSTECLYARKLPVLNADELIANAVPVSEKDSVHLLHKAQPVCLPFSIIVLIPITVNSINSGVLASSCTSILSSLQLMNQHISFVPLFYNQKIICYRRINHDPERIEEIEITPDPLVSEPVIPYPLEELAITRDFAKEQSFFQKLLSRFYNQAAASVAAGAEHYTVSSMISAISGCISTLQRMSGKIVVVQTDPCTRGIGCNPLSTINPVEYSNPSVEKLYLSRSMLINRLAYAAASHNIGIDIIALPMDKNVNLGLVPLSSLCVMTGGALLYNEASAYAEKHSASAMGLGNADFATNALLRLLTATQGVSATLSIRTSEGLTVSMQEVTGKPASSSLSSAFTATGASALWANTRDFIATTMSRRSGDGSGNEDSALNKGMLSASGQASEVSKGRPSIENIAQLIQTENKPRYKVSSADNFFANYLKVSDVEYSFASISEYTSYVMELKYNAKLPAECSNSYVQTALLYTSTDGSRRLRVSTLQLAVSDNLTDIYSNIDQSIYMSWLAKKLAFLTLNSAALVMGDIGALGGRILLEKPISDSGVDVEIEAGLVKYGSIVIGSAVPASGDYLSMPLHGGGMADNNLLNASQASQNIQTSVVQSISNSLGLQGKRKTIDEGVRTGHMSANGAAYLLSKYGGLLTTKQLPLNIASSSLLFDGEYSYGAVLRGRKTLEQMVYPLIRQFRDLSTSIANDRLTVPTNMDLVPFYLMGLTRTALCHAHRSESEGGPFTADMRCSTAFLVVSASVSSIASMLYPVIYNITTYLTSFVPEIGTYKTAHPEAVLTMPVSIPTPIRACSRYIENLTGSILYIVSGNLSFFWVGSLVPEELRRGLFGAQSHGELRVAPFSLYASASQDKGICSTLLNFITIVKRLTDCCGGDIVVPEGVGGVEGLVRWMLVEDSTSQDKSYADFLNGFATAIGAA
SRR3177741	jcf7180000009035	65500	68442	-	GL50803_17065	A	COPII	Sec24C	ATGACGAGTCGCAAAGCTAGTGTCCTGCGTCCATCGGCTAGATCAAGCAGCACCTTTGCTAGATCATCTGGAGAGCTACAAGGAACTGTGGAAGGGTTCGTGCAGGATACATTTCAGAGACACGGCTCAGTTGAACCCAACGCTTCATCTATGGTCATGTACATGAGCTTGCAGCGATACAAAAAGGGAATCCAGGCCTGCACCAGCCCCTTTATGACGATGACACACAAGGTTTTTCCGAGGAATTCCGCCTTAGAGTCTCAGATGAAGTTTTCCCTTGGACTAATAGTGGAGCCTCTCTCTGCTATTGGAGATACAACGGTCACCTTGCAACAGGATACGGGGCTGCAGCTCCCACGGTGCTCCTTTTGTGGAGCTTATATCAACGGATATAACAGATTCACTGATACCAGGACAATGGTTTTCTGTTGCATTTGTGACGAGCTCACACGCCTCCCACCCGCCTACTCAGCCTTGCTTCGCAATGTTAATATGACACGGCCAGAACTCTCGCATGAGGCGTACGATTACCTATGCCCTGCGCAGACTGTCGGAGCAGGAGCTGAGTGCACAGAGTTGACTAGCACAAGTACGGGCCACGCCTGTTATTATGCTATAGAGTTAACCGAATATACCATACGGACAAAGAAGGCAATTGAGGTTTTAACCGCCGTCCTAGGACATCTAGACTACCTGGTTGAGATCCACAATCGCCATAATTGTTCTATCTGCATTGGCCTGCTCTTTTTCAACACATATGTGCACGTCTTAGCACGGATGTCTCCAAGCTCTCAAGACCTGTGCATATACTCTTTAGTAGATAGGAACACACTCCCGGTTCCAGATGGCTTTCTAATTAATATTTCAGATCTCCACAGCTTCAACGCGCTCTACTCATTCATTAAAAGAACCATCCACACACTAGCGCTCAAGCAGACCTTATCTTTTGTCCCTCCTACTCTGACTCAGGTGAGACAGACAGAACTTGCACATGCCCTTGAGCTCATAACCGAAATCCTTAAACCACAGGGAGGGCGCGTTATAGTGTTCGTTTCAACCCAGCCGAAGAATCTAGCTCCGGGGCAATGCGACACCAGCGGCAGAGCAGCCTGTCAGGATAATCACTTTAATATGAAGAATCGATTCTCGTGCCTCAACGCGTTCTACGGTGATATGGCCATCCGGCTTGTTCGACTGAAAATCTCAGTCAGCATGGTGCTCATGCCCGCAAGCTCTGTTTCAAGCTTCGGAAGTGTGCTAGAGTTGGTACGGCATACCAACGGTGGTCTCTGGTATGTAGAGAGGTTCTCTCCGCATACAGCAGAAGTCCCTATTCAGCTCTTTCTACAGCGAGAGTTTGGGGAAGCGACCTGTTTTGACGTCTATTGTTCGCTACATCTTCCAAAGCAGATAAGCGTGAAGCATGTGCTGGGGACCGTCATGCATCGCTCAGACGTAGTCATATACCTTGCTGCGGCAACACAAGCTTCCTGCTGTGGGGTACGTCTTCAGGTGCACGGGGAACTCGATGGAGACATCGCATACTACCAAGCACGCACATCGTTCATTACATTCTCTGGACAACGGGTGATTCGCGTGTGCACAAAGCCACTAAGATTGTCCTCTGATATAACAAAGATAATAACGAGCGTCAATCCCCACGTACTTTTGAATATGTACGTCAAACTCATTGCCCAAACCTTGCGATGGTCTCCCCATACCAGTAACCCACAAGAGCTAATTCTCAACAAGCATACCGATCTCTTTATAGTATACGCATCAACCCTTTCAGAGACTATAGACTCAGCAACGGCGGGGAAGGTCCTCCGTCGCAACTTGCGGGACTGCCTAGCTTTGTACCACAGTACCCTGCCGGATGTGGTTTGCTATCAGCGGTCTAACATCTTCAAATTGGACCTTGTTGAAGGGCTGCGATTCTTAGACTATTGTCCACAGCTCCGGGCTCTTCCGGACCTAGTCTTCTCCATACTAAAAACAGATATGCTCGACCTGAGTCCTCCACGACCTGAATCTGTGGTTAAGAGTCTCATATCTATGATAACATTGGAAGGCATAACTACGGTTGATATGATTGCTTATCTTTGTCCACACCTATACTATGTTGATGTAACAATACCTGCTCCTACCGACAACGAAGGTATAGAGCTTCCCCTTCTCTCCTCGTCATTAGAAAGGCCAGGGGTGTATCTTCTCGAGAGCTTCTACTGTTTATATGTCTTCATAAATATCAATCCTATAAGTCCACTGTACAACAAGCTGGTATTTTCTAAGCGCAGTGAATCTACGCGCAGTGAACAGCACACAGAGACACAACCCGCCGCACCTTCTTGTAATATCGTTGAGGACGATGAGCAATTGAAAGCAATCTCGGCAACAGAATCTAATTACGCGCAAGCTTCATCTCTCAAACGTTCCAGGTTCCATGCAAAGCCACTGGCCAGCACAAGATCACACAGTACCATCCGAGAAAAGCTCACCGCAGGTTATAAAGGTATAAAAGAGTTCATCCGATCTCCGAGTCTAGGTTTGAGCAACCCCAGAGACGATCCACGCCATCCATATACGTCAGTACAAATCCCCTTTCCACGGTCTCTGTCCGTCCAGCCTTCTGTCGCAGACAAACAACGGATGAACCGGGATAGACGAAGCAAGACCAAGCAACCGCACGAGACACTATATCTAAGAGCTGACAGTGACGCTGCGGCACGAATATCAGCGACGATAGACATGGTACAAAAGAGAGTGTATGAAACTAGAGGCGTCCAGCTGAATATAATAGTGGTATCTTCCCAGGGAGCATACGCAGAGATCATCGCTGAATACATGACACTCAGTGACACAGCCCGTGGAATAAGTATCGATGCATTTAAGCAGTCTATTGAAGATCATATACTGAAATCCTACGACTTATTGGAAGAGTAA	MTSRKASVLRPSARSSSTFARSSGELQGTVEGFVQDTFQRHGSVEPNASSMVMYMSLQRYKKGIQACTSPFMTMTHKVFPRNSALESQMKFSLGLIVEPLSAIGDTTVTLQQDTGLQLPRCSFCGAYINGYNRFTDTRTMVFCCICDELTRLPPAYSALLRNVNMTRPELSHEAYDYLCPAQTVGAGAECTELTSTSTGHACYYAIELTEYTIRTKKAIEVLTAVLGHLDYLVEIHNRHNCSICIGLLFFNTYVHVLARMSPSSQDLCIYSLVDRNTLPVPDGFLINISDLHSFNALYSFIKRTIHTLALKQTLSFVPPTLTQVRQTELAHALELITEILKPQGGRVIVFVSTQPKNLAPGQCDTSGRAACQDNHFNMKNRFSCLNAFYGDMAIRLVRLKISVSMVLMPASSVSSFGSVLELVRHTNGGLWYVERFSPHTAEVPIQLFLQREFGEATCFDVYCSLHLPKQISVKHVLGTVMHRSDVVIYLAAATQASCCGVRLQVHGELDGDIAYYQARTSFITFSGQRVIRVCTKPLRLSSDITKIITSVNPHVLLNMYVKLIAQTLRWSPHTSNPQELILNKHTDLFIVYASTLSETIDSATAGKVLRRNLRDCLALYHSTLPDVVCYQRSNIFKLDLVEGLRFLDYCPQLRALPDLVFSILKTDMLDLSPPRPESVVKSLISMITLEGITTVDMIAYLCPHLYYVDVTIPAPTDNEGIELPLLSSSLERPGVYLLESFYCLYVFININPISPLYNKLVFSKRSESTRSEQHTETQPAAPSCNIVEDDEQLKAISATESNYAQASSLKRSRFHAKPLASTRSHSTIREKLTAGYKGIKEFIRSPSLGLSNPRDDPRHPYTSVQIPFPRSLSVQPSVADKQRMNRDRRSKTKQPHETLYLRADSDAAARISATIDMVQKRVYETRGVQLNIIVVSSQGAYAEIIAEYMTLSDTARGISIDAFKQSIEDHILKSYDLLEE
SRR3177741	jcf7180000009140	244584	247499	+	GL50803_17164	A	COPII	Sec24A	ATGTCAAGGAGGTATCCAGCGCGCAAGTATCCTACTCAGGCCGGCGCAGGTGGGACCACTATGGCTACTTCCGCACCTGCTCCCGTGATGGCTGTGCCAATGATTCCAGCGGTTCAGAGCCAGGCTCCTCCGCAGCCTGTCTACTCCGGCCAACTGCACCCTCCCGTGGGTGCTCCGTCACAGCAGGTGTCTGCAGTTCCACTTATAGGTGTTCCAACGTCTCAGCAGCAGACATTTACACAGCCAAGTATTTCTGCTACTCTACCGCAACCCCCTGCAGGCATAGCTTTACCGCAGGCTGCACCTCCGCAACAGGCCATCAATTACTCTGAAATAGCAGGCTCGTCTATTGCCTATCCGAGCGTGAATCCGGCTGCTCTGTTCGCCCCCACAGATCACTCTCAACCTTTCGCCAGCAGCCACATAGTTACCACTCCCCACTATGTAAAGCTAACACACACTGCACTGCCCCCGAGTAGCCAGGACCTCTCCAATTATGCCCTTCCCGTTGGAATGGTGATTGAACCGCTAGGGCCTGCAGATTCGCCCCCTCCCCTCATTGACTTTGCGGCAGAGTTCAACATCCAGCCTCCCCGATGCCAAAACTGCCAGGCATTCATCAATTGCTACAATACCTTTACCCCAGATAGGGTTTCGAGCATTTGCTGTCTCTGTGGACATTCAACACACCTTGACCATGCCTATCGATCATCCATTGACTTTTCTAACCCAAACTCAATAGGATCCAATCGCGTTGAACTGACCCATGAGGCTTATGAAGTCAAGGCCACTAAAAACTACGCAGCCAGGGCCAACCAGACACTGACATTTCGAACGTATGTGTTTCTCATTGATGTCAGCCCCCAGGCCATATCTTCTGGTCTTACTTCTGTGGCTTGTGAGGCCTGCGCTGAATTTATAAAGCTGGCTATAACAGACAGCACCGAAAATGACAGGCGAATCATGCTTGGGATTATTCTCTTCAACACCCACCTGCACTACATCATCGTCAAGGACGCTGCACGATACGAGCTTTACACTGTCCCAATGATAGACGAAAGGTTCATTCCGGCGCCACGGGATATCATCGTATCTGCAAAGGCACGAGGAAATGCTCTCCTTAATGCTCTGCAGCAAGTCGTTTCTGTGTTCTCCCAGGCAAATACAGTCTGCCCGCCGACATCGAATCAGAAGGAGACGGGGACGACTCGCGACGTCTGCTTTGGTGCGGCTTTGGATGCAGCTTACATTTGCATCTCCACTATTGGTGGGAAGATCCTATACTTCTTATCATCTCTTCCTTCTTGCGGGATGGGCTCGCTGCACGCCAGCGTCCACAAGCGTAACGGCAACCTCCTGTTTTCGTCGACAGGATCGCACTCTAAGGCATTTGAATCGGGCGATATAATAAAACAGCTTCTGACCCCTGATGCAAAAGATAGCGAGTTTTACATAGATTTGGCCGTCAGATCGACCATAAACTTTGTCTCGATTGATGCCTTTCTGTGCCCACCCGCTTATGTTAATTTAGGTACGTGCTCGAGCACGACATCTTCGGTGGCAATGGGAGGCTTTCTAGATCCTGCCACGCTAGCAGAGTTGTCCAGATGCACTTCTGGGAGATATAACTACTATCCTGATTTTAATGGTAGTAGAGACCGAGTGCGACTGTATTCTGATATCCTGGATGTGTATCAGCGCTACTCTGCTTTAGAAGCGTGTAGTCGCATTCGTTCCAGCAAGGAAATTGATGTTGCCTACACATATGGAAACATCTACCAAAGGCAGGAGGGGATCACACAGCTGGCGCAGTACGATGAGCAGAGTGGCTATGGGTGCGAGATTGTCTATCGAGTGAAAGAGATCCATGCAAAGACCCTGTACATCCAGATGTCGTTTCTCTACACTGACGAGGCAGGACTACGGCACATTCGCTGCGTTACCAAACCCTTGCCAATCGCGTCCAATGCCGGTAGCGTCTCTACTGCCAGGGGCAGCTCTGTTGTTCTCTATAATTCGGTGGACATCAATGCTCAGGTAGCACTACTAGCCAAGAAGCTGGCGTGTGTTATGCGTACTAACTCAGAAGTGACGTCTAGTAGCAACAGCACAGTTATGTCCGTCGGAACAGAAAGCACTAAGTACGAGAACGTTTCTGGAAGCTTGTCTAGCAACCAGCCGTACCATGGGATCATTGCTGGTCTGTTTGCAGACCTTGTAGTCTGTCTTCACAACTACCGGTCACTCCTAAATCTACAACTAGACCCTCTGCTGAAGTTCATTCCAGAGAAGCTGTCCCTATTGCCGCTTTTTGTCTACGCTATGTTACGAACTCATATGATGCGTCCCGTTAACTCGAAGAGCGCCCGTCTGGAGGAGCGGGTCTTGTCGATGATGCGCATAGAGCGCGGTAACGTGGCGGCGACTCTGAACGTGCTATACCCCAACATGTATTACATCCACCTTGATGAAGCGACAGGGCAGTGGGTGGCCTCAAAGACGCGCTTGTCTGCAGAGTATATGGTTCCTGGAGGAATCTATTTCATCGAGGACGTGCACGCCTTGTATATATTTTTCCACCATTCCATCTCGCCCAGTACAGTCAGCCTGTTCTGCAAACCTAACAGCCAGGGGGCTATCAACATGGCCGAGCCCCTAGAGCTTCTCCCATTGATAGACCAGGAGGACATAGACTCAAATCTGTCTTCCCAGAACCCACTTGACCTCGTGTCCAAATTGGCAGCACTTCTGCGCGAGCAGCGAAACAGCTATCTCCCCATATTCCCAATTACCGCGGAGACCAGGTTGGTCTCTGCCGTCATGAATTGCCTGATTGAAACGCGACAGGGGAGCCAGGGCTATGCAGACTTTGTCCGGATGCTTGGAAATGCCCTAGGCGCCAAGGCGGTTCGCTGA	MSRRYPARKYPTQAGAGGTTMATSAPAPVMAVPMIPAVQSQAPPQPVYSGQLHPPVGAPSQQVSAVPLIGVPTSQQQTFTQPSISATLPQPPAGIALPQAAPPQQAINYSEIAGSSIAYPSVNPAALFAPTDHSQPFASSHIVTTPHYVKLTHTALPPSSQDLSNYALPVGMVIEPLGPADSPPPLIDFAAEFNIQPPRCQNCQAFINCYNTFTPDRVSSICCLCGHSTHLDHAYRSSIDFSNPNSIGSNRVELTHEAYEVKATKNYAARANQTLTFRTYVFLIDVSPQAISSGLTSVACEACAEFIKLAITDSTENDRRIMLGIILFNTHLHYIIVKDAARYELYTVPMIDERFIPAPRDIIVSAKARGNALLNALQQVVSVFSQANTVCPPTSNQKETGTTRDVCFGAALDAAYICISTIGGKILYFLSSLPSCGMGSLHASVHKRNGNLLFSSTGSHSKAFESGDIIKQLLTPDAKDSEFYIDLAVRSTINFVSIDAFLCPPAYVNLGTCSSTTSSVAMGGFLDPATLAELSRCTSGRYNYYPDFNGSRDRVRLYSDILDVYQRYSALEACSRIRSSKEIDVAYTYGNIYQRQEGITQLAQYDEQSGYGCEIVYRVKEIHAKTLYIQMSFLYTDEAGLRHIRCVTKPLPIASNAGSVSTARGSSVVLYNSVDINAQVALLAKKLACVMRTNSEVTSSSNSTVMSVGTESTKYENVSGSLSSNQPYHGIIAGLFADLVVCLHNYRSLLNLQLDPLLKFIPEKLSLLPLFVYAMLRTHMMRPVNSKSARLEERVLSMMRIERGNVAATLNVLYPNMYYIHLDEATGQWVASKTRLSAEYMVPGGIYFIEDVHALYIFFHHSISPSTVSLFCKPNSQGAINMAEPLELLPLIDQEDIDSNLSSQNPLDLVSKLAALLREQRNSYLPIFPITAETRLVSAVMNCLIETRQGSQGYADFVRMLGNALGAKAVR
SRR3177741	jcf7180000009034	47871	50945	+	GL50803_2562	A	COPII	Sec31	ATGCGGTTATTCAGTCTGCAGGAATGTGGACACCTGGCCTGGTCCCCTGTTAGCATGCAGTTTGCCTTGGCTACGTCAAGTGCAAACATAACTGAGACATTTGTCAGTGAGACTTCGCTCTCTGTTTATTCTTTGGACATTGACTCCGTTACGCCTGTCCGTGAGTTCAGCTGGCCGTTTGCGGCAGAATTCACATGTCTCCTCTGGAGCACAAGCGATAGTATTATAGCAGGATTCGAGGATGGATCTCTTTCTATAGGTCCATGGAATGATATGGGAAATGCAATACGCCTGCAAGCACACAATGCAGCTTTGTCGGCTCTTTCATGTTCAGAGGCATATTCACTCCCCCTCCTAGCAACGGGGTCTGCCACAGGCGAAGTATCATTTTGGGATCTCAATACTCGCGCCCTTTGGCATGCAGTCAAGAGCCGTGAAGGGGCTGCAGCACACCATGGTGCGATTGTGCAAATCAGTTGGAACCCTAAAGTGCCAAGAATATGCTGCACTGCTTCTCAGGATGGCACTGTCAGCATATGGGACATGGACAAAAAGGGTGGTCTTATGAGCCTTCGTGGAGATGACACGCCTCTTGTTTCAGCTCTCTTTAGTCCCGATGTGGCGACTGTTGTGTTTACTGTCAACACTGCGGGCCTGGTTTCCATGTGGGACTTACGGCAAAAGACACATCCTGTCTCAACCAGCCGTCTTCAGTTACCAGCTAATGTAGTCCCTGAATCCATGTTTATCCATCAATACGAAAAAACCTTCCTTTATATTCCGACCAGTGATGGGAAGTGCTTTTTCTTTCTTCCTAAGCAGACAGACCTGGTCTTCATGGGTTCGATCGATAGCATTGGTACACATATTAATGCGTCGCCTTTTTATCCTGGCTATTTCCTCTCGCAAGTGTGCGATCCGGTGCAATTTTCTTCAAAAACAGAAGGGCATTTCCTTCCTTCTCTGATTCCGTTACCTCTGCTTTCCGAGCATGTAGAATTGTTACCTTCACCTGTTCTTCTCCACCCTCTTTTTTTGTTTGCGGAAAACTGTCCCGAAGACATTTCGGACAACTATGATTTTGCTCCGCGTGCAATAGTAAGCATTGATTCCCATAATGTTATGATAGATGGAAAACAGCGACAGAGCATGGAGGGGCTGTTTTCGCTGACACAAGTTCGCGACGCGGGAGCTGTGCTGTCTCAAATAGAGCACGTGCTTGCTGTTCCTATTGATGCCCATTCTTGCCCTTTGCCGTTGCACACTGATCTCTCTCTTCAACCACCAGACAAGATCTTTCGTGCTCTTCTATCCGCTGGATCGTCTGGAATTTTGTCTTGGCTTACCAGTACCGAGGCCTCTTCAAAGATAAATTTTGTTAAGCAAGTTGTGGCACACCCCGCGTCACAGCCTGTGGTAGCTTCTGATGGAAGAGACTTCTTTGATGATATCCAGAATTCCTTCCCCGACTCCTTTCCCGAGAATGAAATTCTCGAACCTTCTGTTTCTGCATCCGATAGGTTTTCGTCGTATTATTCATTTTTGTATAACAACGATCTGGAGTCTGCGGCAGCTTATGCAGCCAACAGTGGAGATTTTGGGTTAGCCTTCTACATTGCTTCCAAGAAAAGTAATAAGGAGCTCCTAAACTCTGTGTCAGACTCTTTTAGGAAAGCAATGAAATCCAACTTCATAAAGGCTGTTGATAGCATGGAGACAGGTTATGCAGCTATCATAGAGTGTCTTCCGCCAGAAAACTGGTTCTATCATCTAAAAATTGCTGCCTCATATGGTGGCGAACAGGCAATACGAGAAGTCGCTGCAACTCTCTTGCAGAGGTCTACTAGCTTTTCGCCATCTTTATTGACCGCATTAACAATATTGGCGGGACGCATTCCAGAAGCCTTTGAGTTGGCTGCGTCGACATCAAGCCTTTTAGATACACTAGTTATGGGTCTCCTCTGTGTGTCGCAGGGAGTGTCGATGACGGGTGGCGGTGTCTTTAGAATCCTGGAGGGGCTAGTCGATATTGTTGTTTCACAAGGTGATGAGAATCTTGCAGCAACGCTTCGTGGTAAGTTTTCTCTTAACAAGTCAAATCTAACGCCTCAAAGTGCCCCATTTGTGGAAAAAATCCAGGAGAAGGGGGCTCCTCTGAGTTCTACAACACATACAAAACAAGGGCGTCGTAGTCGAGCTTCTACTATACCACAAGTAACTGGTAATACCCTACTACCTCCACAACTTGCTACTGCGTCTCTGTTTTCTGGGCCTGCTCCACCTGCGCCAATTACGGCATCTATCGCCCCAGGAATGTCATCAACTCAAACTTCGGTACCGTTAGCAGTGCCCCCTATGTCTTATACTACTCCGGCTCAAACCGCTTCTTCTTTCCCTGCTGTTCCTCAAATTGCTTTGAATTCAGCTATTACACCACCGATACCTCATATACCAATGGCACAACCATCTGTTCAACCTCAGTCAGCTGTTTTACCTCTCGAAAGCCCGCAGACTCCCATCTTGTCAATAGCTCAACCGCCTTCAGTGATATCAGCCCCTTCCGTTAGACTACCACAGGCAGAGGTACCACTTGCTGCTCCTCCGTCTATTACAGCTCCTGCGCCCCCAACAGTTAATGGAGCAATTTCTACAGAAGTTGTGCAAGTAACTACAACAACAGCGCCACAGGCCCGAGCGCCACGTCGTCAACCAACTCAGTCATTATCGGCGGGCCAACCTTATGATGTAATTCATAATATCGCGACAAACGGATCAGCAAATGCAGAGAGATTTAAGGCACTTGTTTTACGCTATGCTGATGTTGATCAATTGGGATTTTTGAAATATTACACGAAGCTAGGCGATTGTATTATTCATCTTGCAGAGCAAGGGGTGCTTTCAGCAGACACTATTAGTGTCCTTGGACGGTACATTGCTGGACTGGAAATGGGAAATGGACAGGCTGCAACGGAGGCTATAAAAGGTATGGCAGCGCGCAAGCAGCGTCTCTACACTGAAGAGCTTTCTACGTGGGCCGCACCGCTGAAGATCATGGCGCGGGCGCTCTGCAAGTAA	MRLFSLQECGHLAWSPVSMQFALATSSANITETFVSETSLSVYSLDIDSVTPVREFSWPFAAEFTCLLWSTSDSIIAGFEDGSLSIGPWNDMGNAIRLQAHNAALSALSCSEAYSLPLLATGSATGEVSFWDLNTRALWHAVKSREGAAAHHGAIVQISWNPKVPRICCTASQDGTVSIWDMDKKGGLMSLRGDDTPLVSALFSPDVATVVFTVNTAGLVSMWDLRQKTHPVSTSRLQLPANVVPESMFIHQYEKTFLYIPTSDGKCFFFLPKQTDLVFMGSIDSIGTHINASPFYPGYFLSQVCDPVQFSSKTEGHFLPSLIPLPLLSEHVELLPSPVLLHPLFLFAENCPEDISDNYDFAPRAIVSIDSHNVMIDGKQRQSMEGLFSLTQVRDAGAVLSQIEHVLAVPIDAHSCPLPLHTDLSLQPPDKIFRALLSAGSSGILSWLTSTEASSKINFVKQVVAHPASQPVVASDGRDFFDDIQNSFPDSFPENEILEPSVSASDRFSSYYSFLYNNDLESAAAYAANSGDFGLAFYIASKKSNKELLNSVSDSFRKAMKSNFIKAVDSMETGYAAIIECLPPENWFYHLKIAASYGGEQAIREVAATLLQRSTSFSPSLLTALTILAGRIPEAFELAASTSSLLDTLVMGLLCVSQGVSMTGGGVFRILEGLVDIVVSQGDENLAATLRGKFSLNKSNLTPQSAPFVEKIQEKGAPLSSTTHTKQGRRSRASTIPQVTGNTLLPPQLATASLFSGPAPPAPITASIAPGMSSTQTSVPLAVPPMSYTTPAQTASSFPAVPQIALNSAITPPIPHIPMAQPSVQPQSAVLPLESPQTPILSIAQPPSVISAPSVRLPQAEVPLAAPPSITAPAPPTVNGAISTEVVQVTTTTAPQARAPRRQPTQSLSAGQPYDVIHNIATNGSANAERFKALVLRYADVDQLGFLKYYTKLGDCIIHLAEQGVLSADTISVLGRYIAGLEMGNGQAATEAIKGMAARKQRLYTEELSTWAAPLKIMARALCK
SRR3177741	jcf7180000009214	64574	65149	+	GL50803_7569	A	COPII	SAR1	ATGGGCTTTGGTGACTGGTTCAAGTCGGCACTGTCTTTTCTTGGGCTCTATAAGAAGAAGGCCACGATAGTGTTTGTGGGGCTTGACAACGCCGGGAAGTCTACACTTCTAGCTATGCTCAAGAACTCTGCCACTACTACAGTGGCCCCTACCCAACAGCCGACATCACAGGAGCTAGTCATGGGCTCCATCAGGTTCAAGACCTTCGATCTCGGTGGCCACGAGGTAGCAAGACAACTCTGGGAGCAATATGTCACCAACAGCGACGGGATAGTCTTCCTCGTTGACTCCGCAGATCCATCGCGATTTGAAGAGAGCCGACGCACCCTCCAAGAGCTCCTCGACAACCACGACCTGGCGACAACCCCTATTCTCATCCTGAGCAACAAGGTTGATATCCAGACAGCCGTGTCCATGGAGACCATGGTCCAAAGTTTCGGTATTCAGCATCTGCTCACCGGAAAGGGCGGATCCAAGCTTCGCAGTGATCAGAGGCCTCTTGAAGTCTTTCCTTGCAGCGTAATAAATAGGTTTGGCTACACGGACGGTTTTAAGTGGCTCTCCAAGTACCTTTAA	MGFGDWFKSALSFLGLYKKKATIVFVGLDNAGKSTLLAMLKNSATTTVAPTQQPTSQELVMGSIRFKTFDLGGHEVARQLWEQYVTNSDGIVFLVDSADPSRFEESRRTLQELLDNHDLATTPILILSNKVDIQTAVSMETMVQSFGIQHLLTGKGGSKLRSDQRPLEVFPCSVINRFGYTDGFKWLSKYL
SRR3177741	jcf7180000008546	14800	17385	+	GL50803_9376	A	COPII	Sec23	ATGGCCGAGGCGGCGGAGTCCTTTGCCGATGCAGTCGTCCGTGTAGAAGACGAGACAGGGATACGCGCTCCTTGGAGGGTGTGGCCTCAGATGCGCCATGACTCGACCAAGCTCGGCGTTCCCCTTTCACTCGTATATACTCCACTCAAAGCGGTGGCTAATCCCTACCGTGCCTCGTATGCACCCGTGAGGTGTTCAGGCTGCTCTGCCGTTCTCTCCCCGTTCACATACGTCGACTATCAAAAGAAGAGCTACGTTTGTTCTTTCTGTTCACTGATGCAACCATTGCCCCCCAGCTATGCACAGATTACCCCGGAGTACCGTCCAGCTGAGCTCCATGACGTTTACAAGACCATCGAATATAACCTTTCGGCTACTCAAGCGGCCGCAGGAGGTCACGCCACTCCTCAAGTTGCTCCCGACTATGCCCCCATCTTTGCTATCGTTGTGGACACGTGCTGCGAAGATGCCGAGCAGTTTGCAAAGATGAAGGAGTCACTTCAATGGATTGTAGATGTTCTTCCTTCTAACAGCAAGATCTGCCTGGTCTCTTTCGGTTCTGTTGTTACTGTTCATGAATTGGTATTTGACTTCTGTCCTCGAAAAGTTGTCCTTAGGGGTCTTGTGGATATTCCCCCCGCGCAGCTAGAGCAGTATCTTGGATTGAAAACAACTACCCAGCGTTTCTTGCAACCTCTGAGCTTGTGCCAGAACAGTCTGGTTCAGATACTGGAAGACCTTATGAAGGACCCGTGGGTGCCCCCTCCCAAGTGCAGACCTCACAGATGCCTTGGGGCCGCTCTATCTATTGCGACTTCTATTCTGCAAAGCCTATCTCTTCCCGCAGGCATACCAATTACTATGGACACCACAAACGCCACAGCAGTGAGACCAACGACAGGATTTGCAGGGCGTGTTGTTCTATTGACTTCCGGCCCATGTACTGCAGGACCCGGAACCGTTGTAGACATCGATCTTTCTATGCACTTGCGCCACTGGCCGGACATTGAGAAGAAGACAGACGTAGCTAAGCACGTGAAGGATGCCCAGCGTTTCTACACATCTCTAGGTGAACGTGCTGCAACAAATGGAATATCTTACCACGTTTTCAGCTGCTCGGTGGAGCAGGTTGGTCTTTATGAGATGTACCAGATGGTTAGCATGACTGGTGGGCATATGATGATCTCTGAGTCGTACAGCTATCAGGCTTTTGTACGAAGCTGGCGGTGCTTCTTTGATCAACTTGTTCAGGCTGCCCGACAAGAGGAAACGGAGACCACGGGTAGAGGCGAGATTAACGAGGACGAGGAGGAGGGTGATGAGCCAGAGCTTGTCCCACTTCAGTTTGGGTCCCGCGCTATTATCGAGGCATCGATCGGTTCTGGAGGAAAAATCACAGGGTGTGTTGGACATGTCGTCCCGCTTCCTCCTACTGTGAGCACAAAGGGCTCTCAGCAGGCCCCCACATGTAGCAATCCTGCCTTTGTTGCAGGCACATTCTATGAGGGAGGCTCGAAGGTGCTAAGTCTAGGAGGACAAGATAATGAGATTGGCCACGGGTTTACGAACAGATGGCTGGCAAGCCACATAGACTCTGAGAGCACCTTCTGCTTTTGCTATGAGGCTAATCACGACCCGAAGAATGCGATGGCATTGACTCTTCCCGCTTACATACCCGTTCAATTCCGCACTTTATACATTGATAATGTCACTGGAGACCAGATTTTGAGGGTCACGACGTACGTCTTCCAAGGGGCCAATCCTCTTTCAGATTGGGCAAAAATCAGTTCCGAGTTTGACCAAGAGGCTGCTGCAGTTGTGCTAGCAAAGATCACAATGTTCAACTTGATGCATCGACCCGGAATCACTACAGACGAAGTTATGCGCTATATAGACAGGTCAATTATCAAGCTTTCACAGGCTTTTTCGTCCTATCAGCTTCAGAATGCTGCTACACTTGTATTTCAGCCAAACTTCGAATTTTTCCCACAGTTCCTTTACCACTTCAGAAGATCAGAGTTTATACAATTGTTTGGACAGTCCCCTGACGAAACAGCGATGAAGCGCTTCCAGCTGTTAAGGCAAACAACTGCAAACGTTCTGACCATGATGCAGCCGGTTCTCTACGCATACACAGTGACAAACCCCGAACCAACACCAGTGTTCCTAGATTCCAGTGAGGCTACTCAGGATCGAATCTTGCTATTTGATTCATTCTTCAACGTGCTGGTTTGGACGGGTTCATCTGTGGCAGCGTGGCGTAAAGCCGAGTACCATCTCAAGCCAGAATATGCGAACGTCGCGACGCTGCTAGACGCGCCGAACTATGAAGTGGAGGATATACTCAACGAACGCTTTCCATCGCCGCGGTATGATAACGCAGACCAGGGAACGTCACAGGCACGCATATTATTGGCTCGCGTGAATCCAACTACAACACATAAAAGCAACCAGACATTAGGAGGGTTCACACTCGGGAACGGAGGTCAGCCAGAAGCAGTGGGTGAAGTTGTCGCCACCGATGATGTCAGCCTACAGAAGTTTTTAGCGGCTTTGAAGGAGAGCGTAGTGCAACAAGGGAAGTAG	MAEAAESFADAVVRVEDETGIRAPWRVWPQMRHDSTKLGVPLSLVYTPLKAVANPYRASYAPVRCSGCSAVLSPFTYVDYQKKSYVCSFCSLMQPLPPSYAQITPEYRPAELHDVYKTIEYNLSATQAAAGGHATPQVAPDYAPIFAIVVDTCCEDAEQFAKMKESLQWIVDVLPSNSKICLVSFGSVVTVHELVFDFCPRKVVLRGLVDIPPAQLEQYLGLKTTTQRFLQPLSLCQNSLVQILEDLMKDPWVPPPKCRPHRCLGAALSIATSILQSLSLPAGIPITMDTTNATAVRPTTGFAGRVVLLTSGPCTAGPGTVVDIDLSMHLRHWPDIEKKTDVAKHVKDAQRFYTSLGERAATNGISYHVFSCSVEQVGLYEMYQMVSMTGGHMMISESYSYQAFVRSWRCFFDQLVQAARQEETETTGRGEINEDEEEGDEPELVPLQFGSRAIIEASIGSGGKITGCVGHVVPLPPTVSTKGSQQAPTCSNPAFVAGTFYEGGSKVLSLGGQDNEIGHGFTNRWLASHIDSESTFCFCYEANHDPKNAMALTLPAYIPVQFRTLYIDNVTGDQILRVTTYVFQGANPLSDWAKISSEFDQEAAAVVLAKITMFNLMHRPGITTDEVMRYIDRSIIKLSQAFSSYQLQNAATLVFQPNFEFFPQFLYHFRRSEFIQLFGQSPDETAMKRFQLLRQTTANVLTMMQPVLYAYTVTNPEPTPVFLDSSEATQDRILLFDSFFNVLVWTGSSVAAWRKAEYHLKPEYANVATLLDAPNYEVEDILNERFPSPRYDNADQGTSQARILLARVNPTTTHKSNQTLGGFTLGNGGQPEAVGEVVATDDVSLQKFLAALKESVVQQGK
SRR3177741	jcf7180000009172	62298	67913	-	GL50803_102108	A	Clathrin_SPG	CHC	ATGGCCAGCGCCTTGTCTATTAATGAGCTGTTCACCTTGCGTGACGCGCAGGTTCCCGAGGGGTCCTGCTCCCCTGAGCACTTGACTGTGTCGTCGTCTTCTGGGATCTGTGTATGCGTGACCACTGGGGAGGCAGCAAATTTAACTGTTGTTAACACGGTTAACCCACAGGCCACAAAGACTTTCCCCATTCAAGCACAGCACGCGATCCAGCACAGGAAGAACCCCAACATCGTGGTCTTGCGCACGCCAGTCCTGCTCCAGACCCTCGATGTTTCCACTATGACCCCTTATGGACGTTTTGACTTTCCGAACCCCATTGGAGTGGACTACTGGGGCTGGGCCACGGACGAGAAGCTGGCACTCGTCTGCCCCGATGCCGTCTACTTCTGGAATTGCATGACGGGAGAGTTTTCCCCAGGGTTCGCGCGGGACGTGAGCTTGACGAGCACCTACAGTAACTCGCGCATCACTGACCTAGCCGTCTCGTCTGACGCAGACTGGGTCGCAATCACTGCGCTGGGCACGGACCAGGCAAACCACACACAGGGAATGATCCAGCTCTACTGCTTTAGCAGGGCATATACCCGTATGCTTTCAGGGCAGTGCGTGACTTTTGTTGACTGGCAGCTCGATGCGACAAGGCCGAAAACCACTCTTCTGGCGTATGCACACAAGCCTACTGGGTCGCAGGAGATCACAATTAACATAATGGAACCTGCACCACAGGTTGGGGCTGACGGCGCCTCTATCTCTGGCTTCACAACGAAGGCCGTTCAGGCCACCGTGAGCGCCGCGCTTGTAGGCGTGGATCATCCTCTGTTCTTGAGGGGAAAGGAGAAATACGGTTTTCTTTACATGTTTTCCAAGCAGGGCAACGTTACCTTGGTGGATATCTACAGCGGCCTCTTGATCTATCAGGGCCCCATTTCGGGGGAGATGGTCTTTGCTATCGGAACGTGTTACGAAGGTGGGACTTTTTCTGATACCCATGACTTTATAGGCATCACCACCGATGGCCGGTGCTATGGGATTGGGGTGGATAAGATCAATCTGGTGAACTATGTCATGACTAAGCGTGGCCAGCCGGACGTTGCCTACGCCATCGCCTTGCGCACGGGGATCCGGGGCGCCGACTCTTTATTCCAACAGAAGCTAGATGGCTATCTTGGTCAGTACCAGTGGAGCGAGGCTGCTGAGCTTGTTAAGATAGCTCCAGCAGGTGTCCTTCGCACAAAGGCCACAATAGATCGTTTTCTAGCTGGTGCTGCGTTCACTGCACCAGGCGCACCAACGCCAATCATGATCTATCTTACGCGGATGCTGGAGAACGATGGCAAGCTAGCTATTGAAGAGGAGTCGATGGAGTTGGCGAAGTTCCTTGTTCAGACTTCTAATGTGAGTACCATCGAGACGTACATTAAGGAGAAGCGCTTTTTTGCAACCGAAGGGTTGGGCGACTACTTGGCGTCTGTGGGTCTCGAGCAACCGTCGTTCACCACGTATGCTAACGCTGGGTGCCACGAGAAGGCCATTGCCTGGCTCATTGCGCACAACCAATACGCTATCATCCCACAGTATGCACAGAAGTTCCCAGAGTACACGCCAGACTATCCACGTATTATAAGCCAGGCACTAAAGCAGGCGGAGCAGAGACCTGATGGCGCATCCACCATAGAGAGCATATACCAGTTTTCGCTTAGCATCACCCAGGCACTTGATGCGACCACAGACGGAGATAAGATTCTAGATATTGCAGATTGCTTCGCTGACATAGGGAGGGTGAACGAGGCTACAACAATCCTCCTGGAAGTTTGCAAGCGCTACAACTACTCCGACGATACCGTTATCTACCAGTCGATGGTTATTGAGCTCAACAGAGGGGTGAACCAGGCAGTCGTGGATGCCATACAGGCTAAGGGCGTGCTTGCAAGAATTAACCGGGCAGAGATAACTAAACGCAGCGAGGAGAGCGGACTTTATCAGCGGGCGTTTGAATTCTGTGATTCCGACGCAGAATGTCGGCGCATCGCATCAACCTATGCTGCAAAGCTAGGGAAGTCAATCTTCTCGTCACCACGGTGGTATGGCGCGTATATCAAACGTGCATCGCGCTTTTCAAATCCAACCGACGATGTTATTAAGAGTCTTTTTGCCTTTCAGCAGCAAATGCTTGAAATAACAATAGGCGGGGAGCGCATCTACGCTGACCATGTTGCCATGGGCTTTGCTCTCTCTCCGATCGTTGTTTCTAACGTCAGTCTGTGTGTTACTGTTGTCAAGGTCTTTGAGAAATATGGAATGGGTAACTCCGAAGCCCTCTACCTTTTCTTGTCCATGATTGCGCCCACGTGCCTGGATTCGTCCATCCACAACTTCCTTCTCCGCACAATTCTTCAGCTGGATTCAAAGACTCTTGAACTCACACACATAGTCGCTGAAGATCAGTATCTGGACCCGAATGAGTGCTTCACCATAATGACTACCACGACCCCTGCAAGCCCGGACGCCTTCCTCCAGGCTTTCCTTACTTTTTGCGAGCGGTTCCATCTCGGCAAGAAACTGGGTTTGTTCCTAACAGACTCCATCACCAACAAGGTTCTAGGGAAAGACACGTTCTTTACACTGAACGCAGCAACGATTGTAGAGGCGTTCATCGGTGGACATGGAGTTGCGCAGGCGCATGACCTCCTCTTCGGTCTGTTCGAAGGAGGAGTGCTGGCAGTTCCAGAGAGGCCTGCCCTAGACGCCGTTTTTTCAGCAGACATGCTCAGCAAGCTGATGGAAAAGCCTGCAGTTCAGGCTGGTTGTGATATCAATAAGGTTGTGGATGCCTGCTTCACAAGCTCTCGAACTCTTAAAGTCGGGCGCTCACTTCTCGAGAAGCGTCTAGCATCCGGGACAACAGACACGTTTGTCCACACTGCGTTTGCGAAGCTACACATGGAAGAGCGCAACGGCAATGCTAAGCGCCTCCTCATGGAGGACCCTTACATCGACCACGCGCTCATAGGAACCTTCATTCTGGAGTCTCCGACACACCGGACCGATGACTTTTTAGTCGATCTTGCAATGACATCGCTGACCATCGGGGCTTTTGGACCAACGACTGCAGGCGCTGATTTTTCTGACCACATTATTAACGGAGAATGCGCCAGGATGCTGGTCTTAGTTGCCTACGCAGGGAGTGCTTACAAGGAGCTGGCTGAGAGGCTCCTCTTGCACAAGTGTAGTGAGCTTTGGCAGCTGGCTCTTGTCGGAGTTATGAACGAGGACCCAGCTTCCGACGTCATCAAAGCAATCACGCAGGGTGGGATGCGTCCGATGAGCATGCACAGGGACATGCTCTTGCAGGTCTTGGCGCACAGCCCGCCAATTCCTCTCGACACGCTCAGCGATGCACAAATTTTCGTTCTATCTTCGTCTATTCTTGCCATTAAGAATGAGAGCGATGCAATTCCAAGATATCTACAGGCGATACTAGAAAAGATCATCACTTCTCCGGGCTCTGTGCACGCAAGCAATCCGGGCATGCAGAATCTTCTCATCGTTACCGCCCTAAATACAAAGGACTATCCTAAGGTGTCGGCCCTTATTCGCTCTGCAGACATGTGCTATGACCAGGACGTAATTGCAAAGGCTTGCGTGGAAACGGCAAAGAAGAACGAGTACCCGCCTCTCTACGAGGACGCCTTTGAGGTTTTCCACCGCGCCGGGCGTCCCATTGATGCCATTCGAGTACTTTTGGACAACATCTCCATAGACCGTGGGATCACTTACGCTAACTCTGTGGGCCTTCCTGAAGTGTGGTCCTTAGTTGGATCGGCCCAGCTCGAAAAGGCAAGTGCTTATGCATCCGAGGATAATGGGCGCTTCGCGTTGAAATTTGCTTGTGACGCAATAGCATCGTATTTGACCGGAAGATGGACCGCTGACTACCGTAATCTTATAATCACGTCATTCAAGGTTTCAAAGGCGTTTATGCACACGCACTCTGTTGAGGTTCGGAGTGAGCTGGCCGCTTTGCTGGAGTATTTAAGGATGGCTCGTGTTGTGGTGGCACAGAAGGGGGAGACGTCTTCCCAAGCAGAGATAGATACCGCAGTCATGTATTGCCTGGCCAGGCTGGATGACTATGGTGCCCTCAGCGAGTTTCTGGAGTCAGTCAATCCACGCGATAGTACTGTGATACCGAATCGCGGAGGAATAAAGGAGGTCGGAGAGAAGTGCTTTGCTGAGGAGCATTACAAGGCTGCAAAGTACTTCTTTGAGTTTGTCGGTGACTGGTCACGACTATCTCTTACGTTGGTCAAGCTTCGCTGCTTGAAAGAGGCGGTGGAGGCTGCTACACGCGCCGCAGATCCTGAGTGCTGGAAGGCGGTAGCTGCAGAGTGCCTGGAGATCCGCGATTTTGAGCTTGCAAAGTCAGTCTTCCTCAACCTCGTCCTCGTAGAGTCTGAGCTTCCGTCGATAGTGCAATATTATGAGGAGTATGGTTTTATTGAGGAGCTCCTCGAGGTCCTGGAGGCAGGCGCCGAACAGCCGCAAGCAGCCACATACACCTCTATGGAGACGAATATATTCACCATCCTGGCAATACTTTACTGTAAGTACATGTGGATTGTTCGCAAGACAGACCCCCAGCGTCTACAAACGTATATCAAGACGCACGGAAACAAAATCCATATCCCGACTCTTCTGCACTGGACCCGTGAGACAAGGCTCTGGGGAGAGTACGCGTATCTGCTGGCAGCGTCCCGTGACTTCGACAAGGCTGTCGTTGAGATGATAGCCCATCCCCCGTCGTCTTTCAATCATGATGTTATGAAGAAGGTGATAGGACGGGTCTCAAATCCTGAGTTGGTTGCCCAAGTCGTAAGCTTCTATATTGAGTACTCCCCAGAGTATCTCTGCGACTTCTTAAAGGCTTGTCAGCTCGGGGTTCCAAATGCCGACGGCTCTCCAGGGATCCCTGCTGCCTTGGATCCTATTCGAGTGATTGCTATGGTGAGATCCTACGATTGCGTCCCTATGATTAAGTCGTACCTGGAATTGTTTGTAGGTGCGCACAACCAGGAAATTAACGAGACCTTGATAAAGATTTACCTTGAGAGCTATGACGACGAAGGCCTGAGGAGACTTATTGCCGCAACGACTGCCTATGATGCACACGCACTCTTAGACAATTTGGTATCGGAGGATCAGACAGATGACATGCGGAAGCTTGCGGTAGGGCTCTATGGACGCCTGAATCGATACGACGAGGGCATCAAATTTGGTCTTCAGAATTGGTTTTATGAGGACGCTGCGGAGTGTGCAGCGGACTCGGGACAGATCGAGCACTGCGAGGCATTGCTACGCTTAGTCTGCAGCTCGCAGTTCCCCACGCCGAAGATCAGAAAGGAGGTCTTTGCTGTCATTCTCATTCGCTGCGGCCACTGCATCAGGCCCGACGTAGTCATGGAGTTGGCCTGGGTCAACAGAATGACAGACTACATGATGCCATACATGATCTCCACGTTGCAACGCTACGGGTCTGCAGTCCGCACACTTGCGGGGTCGATTGCAGAAGCAAGAGGCATGATTCCGGCGCAGCAAGCACCCCAACAACACTAG	MASALSINELFTLRDAQVPEGSCSPEHLTVSSSSGICVCVTTGEAANLTVVNTVNPQATKTFPIQAQHAIQHRKNPNIVVLRTPVLLQTLDVSTMTPYGRFDFPNPIGVDYWGWATDEKLALVCPDAVYFWNCMTGEFSPGFARDVSLTSTYSNSRITDLAVSSDADWVAITALGTDQANHTQGMIQLYCFSRAYTRMLSGQCVTFVDWQLDATRPKTTLLAYAHKPTGSQEITINIMEPAPQVGADGASISGFTTKAVQATVSAALVGVDHPLFLRGKEKYGFLYMFSKQGNVTLVDIYSGLLIYQGPISGEMVFAIGTCYEGGTFSDTHDFIGITTDGRCYGIGVDKINLVNYVMTKRGQPDVAYAIALRTGIRGADSLFQQKLDGYLGQYQWSEAAELVKIAPAGVLRTKATIDRFLAGAAFTAPGAPTPIMIYLTRMLENDGKLAIEEESMELAKFLVQTSNVSTIETYIKEKRFFATEGLGDYLASVGLEQPSFTTYANAGCHEKAIAWLIAHNQYAIIPQYAQKFPEYTPDYPRIISQALKQAEQRPDGASTIESIYQFSLSITQALDATTDGDKILDIADCFADIGRVNEATTILLEVCKRYNYSDDTVIYQSMVIELNRGVNQAVVDAIQAKGVLARINRAEITKRSEESGLYQRAFEFCDSDAECRRIASTYAAKLGKSIFSSPRWYGAYIKRASRFSNPTDDVIKSLFAFQQQMLEITIGGERIYADHVAMGFALSPIVVSNVSLCVTVVKVFEKYGMGNSEALYLFLSMIAPTCLDSSIHNFLLRTILQLDSKTLELTHIVAEDQYLDPNECFTIMTTTTPASPDAFLQAFLTFCERFHLGKKLGLFLTDSITNKVLGKDTFFTLNAATIVEAFIGGHGVAQAHDLLFGLFEGGVLAVPERPALDAVFSADMLSKLMEKPAVQAGCDINKVVDACFTSSRTLKVGRSLLEKRLASGTTDTFVHTAFAKLHMEERNGNAKRLLMEDPYIDHALIGTFILESPTHRTDDFLVDLAMTSLTIGAFGPTTAGADFSDHIINGECARMLVLVAYAGSAYKELAERLLLHKCSELWQLALVGVMNEDPASDVIKAITQGGMRPMSMHRDMLLQVLAHSPPIPLDTLSDAQIFVLSSSILAIKNESDAIPRYLQAILEKIITSPGSVHASNPGMQNLLIVTALNTKDYPKVSALIRSADMCYDQDVIAKACVETAKKNEYPPLYEDAFEVFHRAGRPIDAIRVLLDNISIDRGITYANSVGLPEVWSLVGSAQLEKASAYASEDNGRFALKFACDAIASYLTGRWTADYRNLIITSFKVSKAFMHTHSVEVRSELAALLEYLRMARVVVAQKGETSSQAEIDTAVMYCLARLDDYGALSEFLESVNPRDSTVIPNRGGIKEVGEKCFAEEHYKAAKYFFEFVGDWSRLSLTLVKLRCLKEAVEAATRAADPECWKAVAAECLEIRDFELAKSVFLNLVLVESELPSIVQYYEEYGFIEELLEVLEAGAEQPQAATYTSMETNIFTILAILYCKYMWIVRKTDPQRLQTYIKTHGNKIHIPTLLHWTRETRLWGEYAYLLAASRDFDKAVVEMIAHPPSSFNHDVMKKVIGRVSNPELVAQVVSFYIEYSPEYLCDFLKACQLGVPNADGSPGIPAALDPIRVIAMVRSYDCVPMIKSYLELFVGAHNQEINETLIKIYLESYDDEGLRRLIAATTAYDAHALLDNLVSEDQTDDMRKLAVGLYGRLNRYDEGIKFGLQNWFYEDAAECAADSGQIEHCEALLRLVCSSQFPTPKIRKEVFAVILIRCGHCIRPDVVMELAWVNRMTDYMMPYMISTLQRYGSAVRTLAGSIAEARGMIPAQQAPQQH
SRR3177741	jcf7180000009218	1	1267	-	GL50803_101906	A	ESCRT	VPS4A	ATGACCATTGTTCCTGGTCGAAACATTGACAAGGGATTTGCACTGATTAAGGAGGCCGTCGTAAGCGACAATGCCAAGAAGTATCCTGAGGCATATGAAAAGTATAAGAAAGGAATTGAGCTCATCTCCATTGGCCTTACGTCTGAGACCATAAAGGGTCGAAAGGAAAATCTAGAGAGTTATCTCGAAAAGGCCAGGTTTAGGATGAAACAACTTGAACAGGTCCTGGTTACCGCACGCGAAAAGGCCAACATGAAAGGTTTGGGACCAAAGCAAAGTCCTGCTCCTGCACAGCCAAAGAAAGATTTGACACCTCAAGAGCCTCGTAAGAATAATTCTGCCAACGACAGTGTAGAAGACTCAAAGCCAAAGAAAGCGATTAAGCAGAAGACTGGGGAGGATGACGCCCTCAAGGCTGCGATCTCTAATGTAATTATTCGCATGAAGCCTGATGTTAAATGGGATGACGTTGTTGGTCTTACAACGGCTAAAGAGGCCCTCAAAGAGGCTGTCATTCTGCCGTTTAAATTTCCCCAGCTTTTCCAAGGCAAGCGCGAGCCGTGGCGCGGGATCCTCCTGTACGGATGCCCCGGCACCGGCAAGTCGTTCCTCGCGAAGGCGGTCGCTGCAGAGTGCGACGCCACCTTCTTCTCTGTCTCGAGCTCGGACCTGGTGTCGAAGTACGTCGGCGAGTCTGCCCGCCTCATCAAGGCCCTCTTCGAGCTGGCCCGCGCAGAGAAGCAGGCCGTCATCTTCATCGACGAGATTGACGCCCTTGCCTCTGCTAGGGGCGGCGGAGAGGAGAGCGACGCGTCTCGCCAGATCAAGACCGAGTTCCTCGTGCAGATGCAGGGCGTCGGCAAGACCGGCGGGAACGTCCTGGTTCTGGGCGCGACAAACTACCCGGAGGCGCTCGACAGCGCCATCCGCCGCCGCTTCGAGAAGCGCATCGAGATCGTCCTCCCAGACGCCGCTGCCAGAGCAAATATCATAAAGAATTGCATCGGCACTACGCCCAATGTGCTAGCAGATGAGGATATCACTGAGCTCGGACAGCAAACAGAAAACTACTCTGGCTCTGACCTCAGCATATTGTGCAAGGAAGCTCTCATGGACCCCGTGCGCGTGTTGCAGAAGGTGTCCTACTTCCGCCTCAATAAGATCACAGGCATGTACGAGGTTTCAGCATCAGACATGCCCGGCGCTGAGAAGAAAGACTTTATGGATATTCCCAACGATAAGCTGACGGTTCCCTATGTCACTGTGA	MTIVPGRNIDKGFALIKEAVVSDNAKKYPEAYEKYKKGIELISIGLTSETIKGRKENLESYLEKARFRMKQLEQVLVTAREKANMKGLGPKQSPAPAQPKKDLTPQEPRKNNSANDSVEDSKPKKAIKQKTGEDDALKAAISNVIIRMKPDVKWDDVVGLTTAKEALKEAVILPFKFPQLFQGKREPWRGILLYGCPGTGKSFLAKAVAAECDATFFSVSSSDLVSKYVGESARLIKALFELARAEKQAVIFIDEIDALASARGGGEESDASRQIKTEFLVQMQGVGKTGGNVLVLGATNYPEALDSAIRRRFEKRIEIVLPDAAARANIIKNCIGTTPNVLADEDITELGQQTENYSGSDLSILCKEALMDPVRVLQKVSYFRLNKITGMYEVSASDMPGAEKKDFMDIPNDKLTVPYVTV
SRR3177741	jcf7180000009219	11886	12539	+	GL50803_10299	A	ESCRT	VPS20L	ATGGGCTTGTTTGGAAAAAAGGCAAACAAGAAGTTCAACGAGCTGGACATAGCACTTCTTAAACTCCAGAATGAGTGCGACAGACGAAACACACAAGCCGAGCAGGCTTCTGCGCGTGCAAGCGAGTTTCATAAGAAAGCCATTCAGAGTCTTAAGGATCACAACACTGATCTAGCAAAGATGTACTTGTGTCTCGAAAAGGAAGCAAAGAAGTACTCCAGTCTCCTCTCGGTGACCTGCGTCGAGGCAGCACGCCAGAAGCGTCTCCTTCAAGAGAGAGTCAGTCAGATATCCCTTGTTGATGCCATGAAGAAGACTAATGAGCTGTTGAACAAAATGCAGATTGACGGGGAGAAGCTAAAAGAAACGATGGACGAGATTCAACAGCACGTAGCAGCAGATAAGGCGAGCATAAATGAGATAGACCAGATCATCTCAGGAAACAAAGACGAGGTCGATAACATGATGGCCGAATTAATGGACGAGATCACTATCGAGCGAGACATAAATGCAATCCCTAGCCACGACCCGGTCTTGACTGATACGTCTGTGCACCATTCTGCGGCCATTGGCACCGTTAGAGATAAGAACGAAGATAGGCCTGACTCTGTGGAGATAGAGGAGGACCGTGAGGTCGAAGTGTGCGTAAATTAG	MGLFGKKANKKFNELDIALLKLQNECDRRNTQAEQASARASEFHKKAIQSLKDHNTDLAKMYLCLEKEAKKYSSLLSVTCVEAARQKRLLQERVSQISLVDAMKKTNELLNKMQIDGEKLKETMDEIQQHVAADKASINEIDQIISGNKDEVDNMMAELMDEITIERDINAIPSHDPVLTDTSVHHSAAIGTVRDKNEDRPDSVEIEEDREVEVCVN
SRR3177741	jcf7180000009122	7464	10010	-	GL50803_103709	A	ESCRT	VPS31C	ATGCTAGGTGTAGCTTTTTCTGACAGCGTCTATCCGACCATAAGCGTGCGGCAGACGGGGTCTGAATCCGGCATATACACTACTTTGCTAGATCTCGCAAAGCAGAGGGGCTCATCCAACGTGCAGGCCATTATAGATTCTGTGACGGAGATAGAACGTCTTCGCAAGTTCTTTTCCGCGGGAGGGCTCTCTCCAGCTACTGGAGGATTTATTGATCGTTGCTTTGAGCTGTATGCAGCGGCCTATATCCCGGCCATGAATGTCGCCTGGACGGCTCCAGCCCTGTCCAAGAAGGTAACCAATATGCCTATTACTTGGTCCACGGTGGGCATGAAGAAGTCTGCCTCTGGCGGTCCGTGTGCCCATGTGGATGTCCTCAATGCTCTTTACAACATGGGTGCTTATGAGGTGACTCTCGGGGTCCAGGCGGTGACTATGCAGGTGTCCGACCATGCTACAAGCGAGTACACAGAGCAGTGTGCGTCTCGACGCTCTCACTTCTTGCGTGCAGCCTACTATTTCAAGAGTGCAGCCAAGTTTATCGGAAGTCTTCCTCAGGCCATTCACAATCTCATGGATCTAGAGTACACTGTCAGCTTCTTCGAGGTCCTAGAGAACCTCTACACTGGAATGGCTTTCGAGTCTGTATTGAGAGCCAAGATTCCCGATGCCTTGAGAACGCTTACACGCATAGGGAACCAAGCACTGTTTGCCACCATCTGTTCTCTATCGCGAGCAGCCGTTCATTACTACAAGGTGGCCGATCACCTGTTGGATGCTCACAAAGAATTGAAGAAGGTGCTTGAGCCGGTTGTAATTGCGCTAGTTGTGTATAAACGCGCCTACTACTACTCCTTTGCCTACTACTATGTGGGCCTCTGCATGCGAACAGATGCCAAGTACAAGGAGGCTCTGGACGCGTTCACAGAGGCGAAGGATATGGCCCAAGCTAGTTGTAGGGAGCTGGAAAAGGCTCCTCTGTCAGACCCTTACAAGAAGTATGGGATGAAGCACGCCCTGGAGGATTTGATCAGCCAGATTTCAAAGTACTTGGATGCAATCAGCTCTGCATGCACTGGTCTAAAGCCCGCGATGCCAGACGCCCTTATTGATCTATCTTCTGAGAAGCGTAAGCTGGTTCTGGAAACATATTCTAAAGTGGGAAGAGATTTGCCAAAGATCGGCAATACTGAGCTCGGATCCGCGTTTCGTGCTCTCATTCATGAGGATCTCCCATCTGATGCTCCAGCGACATATGCCAAACTGGCGGAGTACTTAGATGAGCTTATTGCTACAGAAAAGAAACAGAGATCCACTGTCTCAGAGCGGAATCTTGCCTTGGCGAAAACCTGTGCAACAATATGCGCAGCAGAAACGAATAAGGAGGTCAAAAAGTGCTTCTTCCTTGTGCACAACGTTTTTGCAAATCACCTTCCGTGCCCCCTGGATCCTATTGAGGAAGCCGTCGTTTCAACCGACAACCCGAGAGCAGCAAAGCTTCTCTCTCGCCTCACTGTTTTTAAAAAGGACACGGAGGAGTTCAAGCAGAAATACAAGGAGTTTTCAGAGGCCGTCGCTCAGACAGGAAAGTTCCCGCTAGCGTACCAAAATCTTAAAACAGCAATTCAGAATACAACGTCACTTCAGACCTCAGATCAGGAGCGTACTAAGAAGTACACATCCAAATACTGGAATTCGCATGACTTCCAGGGAATTCTAGTTGTCTTTCTCAAGTCATGCAAGGACCTAGAGATGACCTTCAAGGATATAGGACTTACGTGTGTTAAGATCAAGGATGAATTTACTGCCGAGAAATTCGAGGGGGAGTCTGGGAAGTTCGAGCAGATTCTCGGCTATAAGATGCGCCTTCCTGAGATCGACGTGCTTCTGCCAGAAGATAACGTGGAAGACAATGGAAACGTTGATTACGAGTCTCTGTCTTTTGCACGCAAGGCGACCTCCCTACCTCTACTTTTGAAGGCCTATGCAGCTGAACAGCCACATCCAAAATTCGTGACATATGCATACAGTCTAGCAGCCCAAGCATACGAGCTCCTCCTCGGCAAGTACAACTGCACGCTTATAGACCTGGATGAGGACGAGGCTAGTATTTACAACAAGGCTGAAACCAAGGATAGCAAAGTAGCGCTTGTGAGGGCCCAGGAACGCGTGAAGACAGCGTACAAGGAGATGGTTGCCGATGTCTCTAAGATGTGCGAAGTTCTTGAGGTCTTTCTCAACGATGTTGGGGTTCAGCAGACCATCATATCACAGCACTCCGACATCCTCTCCTCGTTCCGCTCCGTAAAGAAGACCCCTGTCAATGAGTACGAGAAGATGGACCTGGTCATTAACACGACAACGGAGAAGATGCACGAGCTCTCGACAGCTATCGACCAAGTCATGAAGAAGATCGACGACTGCAGTGCAAGGGCCAAGAAGCTGTTAGAAGATTCCGTGACGCGCACCAACAACTATAACAGCGAGGTTAATGCAAAGGCCGAGAATATTAAACTCCATGACCCCATCACAATCACCACACAGTAA	MLGVAFSDSVYPTISVRQTGSESGIYTTLLDLAKQRGSSNVQAIIDSVTEIERLRKFFSAGGLSPATGGFIDRCFELYAAAYIPAMNVAWTAPALSKKVTNMPITWSTVGMKKSASGGPCAHVDVLNALYNMGAYEVTLGVQAVTMQVSDHATSEYTEQCASRRSHFLRAAYYFKSAAKFIGSLPQAIHNLMDLEYTVSFFEVLENLYTGMAFESVLRAKIPDALRTLTRIGNQALFATICSLSRAAVHYYKVADHLLDAHKELKKVLEPVVIALVVYKRAYYYSFAYYYVGLCMRTDAKYKEALDAFTEAKDMAQASCRELEKAPLSDPYKKYGMKHALEDLISQISKYLDAISSACTGLKPAMPDALIDLSSEKRKLVLETYSKVGRDLPKIGNTELGSAFRALIHEDLPSDAPATYAKLAEYLDELIATEKKQRSTVSERNLALAKTCATICAAETNKEVKKCFFLVHNVFANHLPCPLDPIEEAVVSTDNPRAAKLLSRLTVFKKDTEEFKQKYKEFSEAVAQTGKFPLAYQNLKTAIQNTTSLQTSDQERTKKYTSKYWNSHDFQGILVVFLKSCKDLEMTFKDIGLTCVKIKDEFTAEKFEGESGKFEQILGYKMRLPEIDVLLPEDNVEDNGNVDYESLSFARKATSLPLLLKAYAAEQPHPKFVTYAYSLAAQAYELLLGKYNCTLIDLDEDEASIYNKAETKDSKVALVRAQERVKTAYKEMVADVSKMCEVLEVFLNDVGVQQTIISQHSDILSSFRSVKKTPVNEYEKMDLVINTTTEKMHELSTAIDQVMKKIDDCSARAKKLLEDSVTRTNNYNSEVNAKAENIKLHDPITITTQ
SRR3177741	jcf7180000008470	25354	26301	-	GL50803_11129	A	ESCRT	IST1	ATGCCAAAGATTAATGAACTCGAGTGGAACACCGCCCTAGCATTCGCCAACGTTGACGTAGACCAAGTTGCAAAGGCCGATGCCAACAACATCTTTAAGCTCACTCAGGAGATTGAGGCACTCGTCAAAGAGGACAACGCGAGCTTGGCCAAATTCAAGATCAAGGAGGTTGGGAACCTGAAGGACCGCACGGCCGTCCTAAATATGGTGAAGATGTATCTCTCTACAGTCAAGCAGGGGCTTTCGTCCATCAAAAAGTTCACCGAGAAGGAGCTTAACGAGCAGCTCATCGTCGCCATGCAGTCAATCATCCTTGCGTCCAGATCTCTTCCTTGCGAGAAGCTTCACCCAGTAGTCAAGCTGTTCGGGTCCATCTATGGCAAAAAGTTCATTGACCAGGCCCTCAGACTACCCTCGTCCGATCAGGCTGGCGGAAAGGATGCAAACCCCAAAGATCCTCTAACAAAGGCTGATGACCAGCTCCGGTTCCTTCTCTTCCAGAACGAGCTGACGTCGGAGAGGGTCGATTTGGAGTACAACAAGATACGGATGCGTGTTATGAAAATCCCGCGACAGCAGGTGCCTGCTCCCGTCCCAGTGGCCTCCGGACCATCCGGGGCAGGGCCTATCGATTCTCTGATGCCCAGCAGCGGCGGCGGCGATGCCTTCAATGGCAATGGTGGCGATGCCGGCAATATGGATTCTGACGGAGGTATGCCATCCCTTCTCCCCATCCCTGTATCCAATGACGACTACAATGAAACGTGTTTCCCTCCTGTTAATAATAACGTGGACGATCCGTTTCCCACAAGGGATATCTGTCAGATAGACAACAAATCAGATGCATTCAGTGCTGGGCCTGCTAACCCAGACCCCTCTCCAGATGACAAGCCCCTAACAATGGACTCCTCCATCCAGGACATGCTCAGAAAGCTGAACAACTACTGA	MPKINELEWNTALAFANVDVDQVAKADANNIFKLTQEIEALVKEDNASLAKFKIKEVGNLKDRTAVLNMVKMYLSTVKQGLSSIKKFTEKELNEQLIVAMQSIILASRSLPCEKLHPVVKLFGSIYGKKFIDQALRLPSSDQAGGKDANPKDPLTKADDQLRFLLFQNELTSERVDLEYNKIRMRVMKIPRQQVPAPVPVASGPSGAGPIDSLMPSSGGGDAFNGNGGDAGNMDSDGGMPSLLPIPVSNDDYNETCFPPVNNNVDDPFPTRDICQIDNKSDAFSAGPANPDPSPDDKPLTMDSSIQDMLRKLNNY
SRR3177741	jcf7180000009109	4905	5705	-	GL50803_11566	A	ESCRT	VPS36A	ATGTCATTTACACACGTTGATCCCCCTGCTGGTACCCGCGGCTATGAGATCGAGCGAGCGGCAATTAATATCGTTGCACTAAAAACAGATAGAAGGGGTGCTTTATTTTTGACTGATGAGTCGCTTATCTATCACGGTAATAACTTCAGCTTCCATGTTCCTCTCCGTGATATAACACTCCACGAAGCGTCAGCAGGGATCTTTGAGTCGCCGTTCATTAAGTTGACCTTCCAAATCCCCAGTAAAGATATGGCGGGTACGATCAAGTTCAATTTCAAGAGTAGATCCTTTGATACCTTTGTATCCGTGTTTCCTGTCATGTATGCAAAAGCTCGTCAAGAGGCGCTTCAAGCACCAAAGCCGCCAGCAGCACCGAATTATGCTATGGGTAACGCTGATACCATCAGAGAGAGAGAAGCTCCTAATGCTTTGCCGCCGCCACCAAGTAATCCACCAAGTAATGTGCCCCCATACCCTGGGCTCCCTGCTAACATAGACACTATGGAGACACTTAGAAGTTTGACGAAGGTACGACCATATTCACATCTGCAGCAACAGCAACAGCAACAACAGCAGCAAGTGCAGCAGCAACCATATGTAACAACTGTCACCGCACTAGAAGCACCAGTAGCAATAATTGAACAGGAAAACCGCCCTCTTTTAGAAGAGGACAGCCAGGCCTTCCGTACAGTGTATGAATCTACGTGGGGAGTAGTGTACAACAAGGATTTCGACCCGAAAAATGCTTCAAAGGAGGATCAGCTGGGAATAACACAGTGTCTGCGCCCGGCCATGGACTAG	MSFTHVDPPAGTRGYEIERAAINIVALKTDRRGALFLTDESLIYHGNNFSFHVPLRDITLHEASAGIFESPFIKLTFQIPSKDMAGTIKFNFKSRSFDTFVSVFPVMYAKARQEALQAPKPPAAPNYAMGNADTIREREAPNALPPPPSNPPSNVPPYPGLPANIDTMETLRSLTKVRPYSHLQQQQQQQQQQVQQQPYVTTVTALEAPVAIIEQENRPLLEEDSQAFRTVYESTWGVVYNKDFDPKNASKEDQLGITQCLRPAMD
SRR3177741	jcf7180000009206	57435	59027	-	GL50803_12867	A	ESCRT	VPS36C	ATGAAGGCATTTGATGTCGTTAAACATAAGTACGACGGCTCTCCCGAGGAGGTGTCTCGCTCCACTTACTCCTCCATCAATCCAGTCAGTATAATTGACGAGCCCAACGGGCATTCCTACTTCACCCATAACGCCTACCTTTTGCTCTCCAGGTGTTACCTTTATGTTTACTCTAGATCTCCTCCCTATTCGCTTAGGCTTCCACTTAAGCGAGTGAATGGCATAGAGTTCCGAAAGAAAGGTACAAAGGTCAACGGTAAACGGGTGAGCGACAACGCGGTCGTGATTGTTTGTAACACTGACAGTAAGTACAACGATTTGGCAAACGATAATGCCTCTAATTCACTTACGCTTGTGTTTGGCCAACCCAAAAAGGGCGAAAAGCTTCCAAGAACGCCCGCAGAAGACTTTCAGGACTTAGAGGCCAAGCTTATGCCGGCCTATCAGACCAGTAGCCGCGATTCTGTAGAGGACGTAAGGTCTGCTTGTATACTAAACCCCCTTCGTGAGCGGTACAGCCAAATCCTGAGGGAAATCGACCTTCCTAAAGACTTCAGATTTAATATTACCAGCATCAGAAATAAAGAAATATACACCAAACTGATCAAGTTGGCTGAGCACTGGGTGGAGCAAGACGCATTCAAGAAAGAGAGCTCTCGATATCTGCATACGAAGAAGTACGAAGATGGGATCAAGGCTGCAAAAACGCTTCTGCATGAGACTGCTATGACAAGAGACACGTTAGCAATGACTGCAAAAGACACAGTGTCTCTTGCACCCCCCAACTTTGTCTCTCCTACCCCCGTCAAGGAGCTGCCTAGCAGCGCTAACGGGACCGGGGGAGGGATCACCGTATTTAAGCTGTATAACGATGAGAAGCTCTGTCAGTCTTATGCACAGGTTGTCATATTTAATAGGACGCAGCCCTTTGACCTTGCCATTGAGCTTTCTGATGTTTTGCATGCCTTTCTATCAATCAGGCCATCCTCGGTTGCCTCGCCTGTCAGTGACAAGGACGCGTTTGTGACTGAGCTCATGAGTGCTATTGAGTATTATGTCGCCCTTTCGCCGCTCTACATACAGCAGCGCATTTTGCAGTGCGTCTTTCTGCCAGTAGACGAGGTATTTGCTCTTATTAATCGGTCTCGACCCAATAACCCTGTCCATGTCACAGAGCTAAATGGTATTTTCGACTATATCGAGAACGAAAGGCGTACACGAGGACATGATGCATTTCCCTACGTGCCATGGACCCTCAATGGCCACAGATACTTGGTTACTAAGGAGGTTCGTTCATACAAGATGTTCTACTTATATGTCATACTAATTTTATATAACGAGTACAATAGGGTGCGAAACCGTCGACCTATTAAACATCCGTGTGTAAGTGTCCACAGGATCATTGAGATGATCCACGTCAATGTAACTACGGCCACAGACATTCTAAACGCCATGCAGCAGCTTGGCTGTCTGGTCAGCGAGACCAACGGGGGAGTTAAGCATTATTATCTCAACAGGATCACATTCAACTACCGTGTTATGCTGAAGGAAGCAATAGATTGCAAGATAATCAAGGAGGTCACGATCTCTTAA	MKAFDVVKHKYDGSPEEVSRSTYSSINPVSIIDEPNGHSYFTHNAYLLLSRCYLYVYSRSPPYSLRLPLKRVNGIEFRKKGTKVNGKRVSDNAVVIVCNTDSKYNDLANDNASNSLTLVFGQPKKGEKLPRTPAEDFQDLEAKLMPAYQTSSRDSVEDVRSACILNPLRERYSQILREIDLPKDFRFNITSIRNKEIYTKLIKLAEHWVEQDAFKKESSRYLHTKKYEDGIKAAKTLLHETAMTRDTLAMTAKDTVSLAPPNFVSPTPVKELPSSANGTGGGITVFKLYNDEKLCQSYAQVVIFNRTQPFDLAIELSDVLHAFLSIRPSSVASPVSDKDAFVTELMSAIEYYVALSPLYIQQRILQCVFLPVDEVFALINRSRPNNPVHVTELNGIFDYIENERRTRGHDAFPYVPWTLNGHRYLVTKEVRSYKMFYLYVILILYNEYNRVRNRRPIKHPCVSVHRIIEMIHVNVTTATDILNAMQQLGCLVSETNGGVKHYYLNRITFNYRVMLKEAIDCKIIKEVTIS
SRR3177741	jcf7180000009225	173436	175145	+	GL50803_15469	A	ESCRT	VPS4C	ATGTGCTCGCGGCTCAACCCATGCGAGCGGCTGCATAGTACACTATCGGAGCGAGTCTTGTCCAAGAAAATCTTCGGAAGAACTGGTCTGATCCCAGACATGCGTGCCTTCACTGCGAGCTCCGCCGACACCACTCTCAATGAGCAGCAATATTCTTACGCGACCCTTTTAGCAAGCGTTACCGAGCTTGAATATCGCACATTTGTGAAAGATCTTATCGCCACTATGGATCCTCTACCAGTTATCAAGCGGTCTGGCCCTGTGAACCTTCACCGCCCATCAGGCTCTCTAATTGGTGGCCACGTAGCCGACTTGGTTTCTGCAATCCATGCTTCCACTCAGCAAGTAGCCTCTGAGACCACTTTGCATAGTGTAGATAGTGTTCAAAAGGTCTCTGGGATTCCCTCTAGATCAGAGCATCACAAAAACGTCGATGAGCCCTCCCTGAAGTTAGTATCTGCATCTTCCCTTTTGCCCCCAATGCATTTTCTCAATGCCTGCCCTTCTTCTTCGAGTACCGAGCTCCTCGGAGGTGTTGACGAAGCGCCTTCCTCAGTGCGAAAGACCAAGGATAGTGATAAGCGCGGTAAACCCCAGTCGGCCTCTAGTAACTTGGCAAAGCAGCTCATCGACGAGGGGATACTTGTGGACCTCAACATAGATATATACAATAGTCAAAAGCTCATAGGCATGAAGTCTGCTCTTGTTGAATTGGAAACCTCCATTCTGGTACCTGTTAACCATCCGCACCTCTACACAAAGGGTTTATCTCTCAATCGTGGAATCCTTCTCTATGGACCGCCTGGCAGCGGAAAAACATTTCTGTGCAAGTGTGTAGCTGCTGCAGCAGGTGTCTCGTTCTTCATTGTGACTGCATCTCACATCATGTCGAAGTGGCAGGGTGAGTCAGAGAAGCTTGTCAGCTCGCTTTTTCAGCTGGCTCGTGAAAAGGCCCCGTCCATCATCCTTATAGACGAGATTGATGGACTTCTGTCCCAGCGTTCGGGTGACGACAGCGATGGAATACGGCGTGTTAAGAATCAATTCCTGCAATGCTTTGATGAGACAAAGCACTACAACAATGAACAGATTCTCCAATTTTCATCCGACTCTGGTGCCTCTCAAGAACTTATGGGGCCAAGCTCACCTGCGCGTTCCACCTCCGTTGAAAGGCTTAAGTTTGTCATTGTGCTAGGCGCAACAAACTTTCCAGAGGCAATAGACCAAGCAGCATTCAGGCGGTTTGATAAGCGAATCTTCATCTCTCTTCCTGATACCAATGATCGCGAGCAGTTTCTTTTGCGTAACCTCCCTAAGCACCTTATTGAAGAAGAGCCTGACTTACCACGGCATATAGCTGATAGGACGCACAACTTTTCTAATGCCGACTTGGAGCTTCTATGTGAGGGAGTCAAAAATTGTGCCACGCGGAAGCTTGTAGAGGCCGAGTACTTTATAAAGAATGCGAAGAACGAGTGGGTTATCTGTGAGCATGGTGACACGATTTTAGAAACGGACACGCCGGAAAACAAGGCCCTTCGTCCCCTCCTCTTCAAGGGGAAGCTTTCTCAACTCCCGAAGGGTAGGTGCAACTTGCCGAAGATCACCCTCAAAGACGCTCTCGATGTTCTTCGCAATACATTTCCCTCAGTCACAGAAGCAGATATGAAGAAGTACCACGATTTTGCCCAGCAGTTTAAGCACTCATAG	MCSRLNPCERLHSTLSERVLSKKIFGRTGLIPDMRAFTASSADTTLNEQQYSYATLLASVTELEYRTFVKDLIATMDPLPVIKRSGPVNLHRPSGSLIGGHVADLVSAIHASTQQVASETTLHSVDSVQKVSGIPSRSEHHKNVDEPSLKLVSASSLLPPMHFLNACPSSSSTELLGGVDEAPSSVRKTKDSDKRGKPQSASSNLAKQLIDEGILVDLNIDIYNSQKLIGMKSALVELETSILVPVNHPHLYTKGLSLNRGILLYGPPGSGKTFLCKCVAAAAGVSFFIVTASHIMSKWQGESEKLVSSLFQLAREKAPSIILIDEIDGLLSQRSGDDSDGIRRVKNQFLQCFDETKHYNNEQILQFSSDSGASQELMGPSSPARSTSVERLKFVIVLGATNFPEAIDQAAFRRFDKRIFISLPDTNDREQFLLRNLPKHLIEEEPDLPRHIADRTHNFSNADLELLCEGVKNCATRKLVEAEYFIKNAKNEWVICEHGDTILETDTPENKALRPLLFKGKLSQLPKGRCNLPKITLKDALDVLRNTFPSVTEADMKKYHDFAQQFKHS
SRR3177741	jcf7180000009225	182639	183199	+	GL50803_15472	A	ESCRT	VPS46A	ATGGGGAAGATAGATCTTACCGACCAGGCCATTGAGCTCAAGATAGCAGGTAAACAGATGGAATCTCAGGCGCGTCGCCTCGAGACTGATGTTAAGAATCTCCGCTTGGAGCTGCAAAGGGTGATTGCATCTAACAATCGCGAACTCGCCAACACAAAGGCAAACCTCCTGGTTGCGAAGCAGAACCAGATAAACCAGCTTTATAAGCTCGCCGGTCAGATGGAGATCATTGCCACCCAGCTGGAGATAGGCGGCTTGATGATGGAGAATGCGAAGGAAATCAAAGGATTGAATAAAAATGTGAAGAAGGCTCTGAACACAATGGACACAAAAGCGCTTGCGAAGATCATGGACGAGTTTGCGAAGAGCGACAAGAACCTCTCCATGAACACCGCCTTCATGGGCCAGATGATGGGTGAGCAGACGAGCGCCACCATGGACTCCCAGGTCGCCGCCAAGCTGATCGCAGAGGTCGCACTGGAGCAAAAGCTCACGCTCCCCTCCTCGTTTGCAGACCTTGTGGAGCCCGCCGAGGCCCAGGTGGCCCAGAGCGTCGAGTAA	MGKIDLTDQAIELKIAGKQMESQARRLETDVKNLRLELQRVIASNNRELANTKANLLVAKQNQINQLYKLAGQMEIIATQLEIGGLMMENAKEIKGLNKNVKKALNTMDTKALAKIMDEFAKSDKNLSMNTAFMGQMMGEQTSATMDSQVAAKLIAEVALEQKLTLPSSFADLVEPAEAQVAQSVE
SRR3177741	jcf7180000009121	44184	45743	+	GL50803_16795	A	ESCRT	VPS4B	ATGCACGGTCAGTTCTTTGCGAAAGATACAACTTATCAAAGGCTGTGGGAAATTGGAAGTAATACTTTTCACATACCTAATTATAGGGACAATCAAGTTAGAAAAAAAATGGCTAATATAGTTCAGTTAGCCAAGCAACACCGAGCTATGGCCATTGAATACGAAGAGAGGGGAGTATTTGTTGGAGCCATCCGCTCATATAAGCTCGCTGCGGAGGGCTTTCTGAAAGCCGCGATGTTCTACGAGGACAAAGTCTGGAGCGATATGTACAAGAAGCAGGCCATGGATATCATAACTCGTTTAGATCAGATACACGATGCTCAGGCCAAGGGTTTGCTACGACCCCCAAAGTCACCAATTAGCGCCAATAAGAACGATGTGAGACAAGGTGCCCCTAGCAAGGAAAGTAAGGCGAGCGACCCTCTCAGTGCTGCTATTTCTAATGCAATCGTTCGTATGAAGCCTGACGTCAAGTGGGACGATGTTGTGGGCCTGGAAAAAGCGAAGGAAGCTCTCAAAGAGGCCGTTATTCTTCCAATGATGTTTCCCCAGCTCTTCCAAGGCAAGCGCGAGCCGTGGCGCGGGATCCTCCTGTACGGATGCCCCGGCACCGGCAAGTCGTTCCTCGCGAAGGCGGTCGCTGCAGAGTGTGACGCCACCTTCTTCTCTGTCTCGAGCTCGGACCTGGTGTCGAAGTACGTCGGCGAGTCTGCCCGCCTCATCAAGGCCCTCTTCGAGCTGGCCCGCGCAGAGAAGCAGGCCGTCATCTTCATCGACGAGATTGACGCCCTTGCCTCTGCTAGGGGCGGCGGAGAGGAGAGCGACGCGTCTCGCCAGATCAAGACCGAGTTCCTCGTGCAGATGCAGGGCGTCGGCAAGACCGGCGGGAACGTCCTGGTTCTGGGCGCGACAAACTACCCGGAGGCGCTCGACAGCGCCATCCGCCGCCGCTTCGAGAAGCGCATCGAGATCGTCCTCCCAGACGCCGCTGCCAGAAAGAATATCCTACGAAGTGGTATCGGCTCCACGCCTAACGTGTTGACAGATAGTGACTTTGCTGAGCTAGGAGAAAAGACAGCCAATTACTCTGGCTCCGATCTTAGTGTATTGTGCAGAGAGGCTCTCATGGTTCCGATTCGCGAACTACAGCGCGCTGAATACTTCACTAAAAAGGACGGGTTCTACTATCCATGCGAAGCCAACGATCCTGGTGCAGAGAAGCTTTCTCTAACCGATTTCACACTCAATAGTGACGATAGAAAGCTCGGCGTGCCGCCGGTTACCAGGAGACATATGGACATGGCCCTGAGTACTACAAAATCCTCAGTTTCAAAAGCTGACATAGAAAGAATTAATATGTTTTCCAAAGAGTTCGGTGAAAGTGGTGCCTATAATCCAGACGTAGAAGCAGAACCAGAACAGAACCCAAGCCATGATCAACCGAAGGCAGATTCATCCGCTTCTGCGGGGAATGCTGGTAAGAAGAATACATCTCCTGCAAAGAAGTCGCATTCGAGGGCATCTACGGGTGGATCAAAATCTGGAAAAACTTCCAAGTAA	MHGQFFAKDTTYQRLWEIGSNTFHIPNYRDNQVRKKMANIVQLAKQHRAMAIEYEERGVFVGAIRSYKLAAEGFLKAAMFYEDKVWSDMYKKQAMDIITRLDQIHDAQAKGLLRPPKSPISANKNDVRQGAPSKESKASDPLSAAISNAIVRMKPDVKWDDVVGLEKAKEALKEAVILPMMFPQLFQGKREPWRGILLYGCPGTGKSFLAKAVAAECDATFFSVSSSDLVSKYVGESARLIKALFELARAEKQAVIFIDEIDALASARGGGEESDASRQIKTEFLVQMQGVGKTGGNVLVLGATNYPEALDSAIRRRFEKRIEIVLPDAAARKNILRSGIGSTPNVLTDSDFAELGEKTANYSGSDLSVLCREALMVPIRELQRAEYFTKKDGFYYPCEANDPGAEKLSLTDFTLNSDDRKLGVPPVTRRHMDMALSTTKSSVSKADIERINMFSKEFGESGAYNPDVEAEPEQNPSHDQPKADSSASAGNAGKKNTSPAKKSHSRASTGGSKSGKTSK
SRR3177741	jcf7180000009197	64192	64764	-	GL50803_24947	A	ESCRT	VPS46B	ATGGGCAAAGTGGATCTGGGAGACCAGGCTATGGAGCTGAAGTTTGCTGGTAAACAGCTCGAGAACCAGGCCAGGGGACTGGAGAAAGACGTAACCAAGCTGCGAGATGAGGTTGCGCGACTTATCAACCAGAACAATCGCGAACTCGCCAACACAAAGGCAAACCTCCTGGTCGCGAAGCAGAACCAGATAAACCAGCTTTATAAGCTCGCCGGTCAGATGGAGATCATGGCCACCCAAATGGAGATAGGAGGACTGATGATGGAGAACGCGAAGGAAATCAAAAAGGTGAACAAGAATGTGCAGAAAGCGCTGGCCACGATGGACACGAGTGCCCTTGCGAAGATTATGCACGACTTCGCAAAGACCGACAAGAACCTCTCCATGAACACTGCCTTCATGGGCCAGATGATGGGTGAGCAGACGAGCGCCACCATGGACTCCCAGGTCGCCGCCAAGCTGATCAGGGAGATCGCGATGGAGCAGAGCATCGCGCTCCCGTCGTCGTTTGCGGACCTGACCGTCCAGCAGGAGGCCGCGGCGGAGCCCGAAAGAGCGGCGGAGATGGTGTAA	MGKVDLGDQAMELKFAGKQLENQARGLEKDVTKLRDEVARLINQNNRELANTKANLLVAKQNQINQLYKLAGQMEIMATQMEIGGLMMENAKEIKKVNKNVQKALATMDTSALAKIMHDFAKTDKNLSMNTAFMGQMMGEQTSATMDSQVAAKLIREIAMEQSIALPSSFADLTVQQEAAAEPERAAEMV
SRR3177741	jcf7180000009167	81156	81758	-	GL50803_29327	A	ESCRT	VPS24A	ATGAAGGAGCGTACTATCGCAGCTAGTCTCGAGGCATACAAAGAGAAAGCCAGAGAAACTATAAGGAGCATTGAACGAGAGAGGATGCAGCTGGAGTTCGAAAGAAAAAAAGTTGAACAGCAAATTCGAAAGGCTGCGCAGGACGGTGATCGCTCCTCTGCCGAAATCCACGCAAAGTGCTTGGTTAGAATTAAGGACAATATCAAGCGCTTGAGTGTCTCGAAGGCTCAAATCCTATCTCTCCAAATGAACATGCAGTTGGCCAAGTCCTTCGAAGTTGTGGGCGGAATCATCTCTAAGTCCGCCGCAATCATGGCCAGTTTAAATAAGAACGTTAATAATAAGGAGATGCAGCAGCAGTTGGCAAAGTTTTCGCGCGAAATGCAAAACCTTCAAATTAGGCAAAGCTATATGGAGGACAGCTTGGACTCTGCGATCCGAATCGACAACGAGAGCTCTCAGGCCAGCAAGGAGGTTGACATGGTGATGAGCGAGTTCGACCTCCTCCAGAAGCAGAAGTTGTTAGACATGGACTCGTACATGGCTGAGTGTGCACAGTGGGTCCCTGGCTCTGGTGATGTCAACACGATCTCTAACAAGTAA	MKERTIAASLEAYKEKARETIRSIERERMQLEFERKKVEQQIRKAAQDGDRSSAEIHAKCLVRIKDNIKRLSVSKAQILSLQMNMQLAKSFEVVGGIISKSAAIMASLNKNVNNKEMQQQLAKFSREMQNLQIRQSYMEDSLDSAIRIDNESSQASKEVDMVMSEFDLLQKQKLLDMDSYMAECAQWVPGSGDVNTISNK
SRR3177741	jcf7180000009219	104877	108662	+	GL50803_6464	A	ESCRT	VPS31B	ATGCAGACGCCGTCCCAGGCCCTTCCAAGTATCCTTCCACAAGAAAGGAAACCCCTGGATAATGGCTCTGTGTATACGCTATTGGCGAAGCTCATTGCTAAAAAGCTCAACTCAGACGATTTATCGACCACCACCCTTCTTGAGCGAGTTCAGGGTCTTCGCACAAGGACAGATTCATACGAGAGTATGCTGGAAGCGCGGAACCTCCTCCTGCAGCTGGTCACTCGTTCTGATTTCCGGAACATATCTCTTGTCGGCTCTGAAAAGCAGAGCCATCTGCCGCGTTGGACCTTTGCTCTCTATCAGCATCAGGAGGTCGACGATTCCACCTCCACTGCTTTACTCTCGGGAACGGCAATTTTATCATCTGAACTTACCAATGTGCTTTATTCACTGGGTTGCATTTCTGCATCTGAGGCCTCAAGGGCAGACAAGACCATGCAAATAACACTCTATGCGAGAGCGGGACACTTCTTTGACGAGGCCTCCAACATGGCGAGTGGACAAACGGGCCCCATGACAAAGGCGTATCTAAGCGGGCTTGCAGAGATGGTCCGTGGACTAGGGTACGAGGCGCAGTCTCAAACTGAACTTCAGGACAATCTGGGTGTCATGCATGCTTTCGCTAAAGCGGCACTTTCATATAAAATCGCAGTTACTCACCTTGACACAGTGCTGCGCAGTATGGTGGACCCTTCGCATTATCCCTTCATGCTTTCTGAGGCCAATCTAGTGTCGATCAAGGAGAGGTACTACTCCGCTACCACGCGTTATTACCTCAGTAAGGTGCAGGCCCAAATATGTGTCTATAGCACGGCACGAGAAGCTATTGAGGCCCAGAAAATTCTAGTGCAGTTGAAGACGAATTTAGAGCGTGGGCGTGCAGAATATCAAGAGGAGTTCGATGTCTCAGTCATTGAGGCGGCTGTTAGGGAGTTGCTCTCTTGCGTTAATGACCAAACAACGATGTTCTCTGACTGTGGATCTGCTTCCCTGATATCTCTTGAAAGCTTGTCTCTGTGCTTGCGGTGCGCTGGACGCGCCCAAGTTCATGATGATGCTTTCTCCCACGGAGCATGTGCATCCTCTCTTTCGTCAGGAGATCAACTTCTAGAGATAAATGCTCTCACTGACAAACTTATCACTTATGAGCATGAGCTTAACAAGAAGACTATAGAGCTGGAGGAGCTCAAAAGCGGCCGTGCAATAACTGACTCGTCTATCTTCACAACAGAGATTTCACGGCTCGAAACATTAGTAGACGAGCAAGGCGCGGAGATAGAGAGATTGCGTGATTACATAGCCGAGAGGGACATAGAGTCCGTGCGTATGCCCCCGATCCAACCTGCCGCGAGTGCGTCACTGGTCGTTGACATGGACAAGATCTTAAGAAGAAAGGATGACGAGATCTCTCGCCTGCAAAAGTTGCTCTATAGTTATCAACCATCCCCTGCACAACCAGCCTTTGTACGTGCGCAGGTGCCTTTGCTAGACGATTCAGAAGAGCTCCGCAAACTCTTGGACCGTGCCTCATTAGAGGCCTTTCAGAGCAAGGCGCGGGCGGACACACTTGAAGAAGAGCTTCAGGAGCTTAGAAAGCGCTATGCCGAGATCACCATGCAGTCGTCCAAGGCTGCCTTTCGTGATACAACCTTAGATGCATCTGTCTACACGTCGGAGATAGAGAGACTGGAGATGCAGTTGGAGGAGCAAGGCACTGAAATAGAGCGACTCAGAGATTATATCACCGAGAATGAGATTGGAATGAAATCTCTCAAGCTTCTGACTGTGGCACAGCAAGCTCCTGTGAGGACTCTGGACACCTCTGATTTGCTCCTTGGCAAGGATGCAGAGATCAGTCGGCTGCAGCAAATTGTTTATAACCTCACATGTAAGCAGGGGCTGGTGAGCACCGACGAGATAGACAGATTGAGGAGTGAGCTTGCGAGCAAGACCCTCGAGCTGCAGAATGCATATAGCCGTTCAGCAGTCAGGTCAGACGTATCGGGAATAGATACCTCCATTTATACGATAGAAATCGATCGATTGGAGAATCTTATTAACGAGCAGGGAGAGGAGATTGAGCGGCTGAGAAATTATATTGCTGATCTGACCATAGAGACGCAACGAATCCAGCCTGTTGCTATCGATTTTCTTGATGATTCTCCAGATCGCTTGCCTACCCCACCAGCTGGACCATACGATACATGGATGCCAGATGACGTCGATGTGCTGCCTCGTGCACGCATGGAGGCCGTTACATTTGACTTTGTGGATGTTCCCGTAGTTGAGCGCCTACCAACACCCGTGGACTGTGGCCTGTTTTCACTGGAATCTCCAGCGCATCAATCACGCATGTATGTGTCCACAACAGAATATGACGAGCTTCGTAGAGTAATCGCTGAAAAGGATGAGATCATAAACGAACTTCAAGCACGCTTGGAGCAGTGTAGAGACATGCCTGTACCTACTATACACATTCAGAGAACTTACGGTCAGGCGGGTATACCTGTTGTCGAGCGCGTCGACACGCCTCCAGAATTACCTTCCGACACGTGGATAGGAAGCACCGAAAGAGGGTTCCGGACTATACGCAAATCGGATATCCCTGAGCTAGCAATGGTTGAGATCCCGAGGATTGACCGTGTCGACACGCCTCCGGAGCTTTCGTACGACACGTGGATGAGTGCTGATGTTTGCTCTCAGGTCACGGCGCGTAAAGCCGACATCTCGATATACAACCTCGCAGAAGTCCCTCGGGTTGACCGTGTCGACACACCTCCGGAGTTGCCATTTGATACATGGATGGTGTCTGAACCTGTACCTGCAGAGCCTGCGGAAATGATAACGTCTTGCAAGCAGACACCGGCTATTGATTCCTATGAGATAGAACGTCTCGAAAAAGAACTAGAAGAGCTACGTGCCCAGATCTCTGAATGTGAGCAAGAGCTTAAGAGAAAGGACGATGAGATTAGACGCTTGACGGATGATTTAGCCGCTGAAAAGCGTAACATTAAAAAAGTGGAGATTGTCAAAGAAGTGCCTGTCTATTCGCCTCCGGTGTCGCCTTCCAGCGGTGGGTCCGACTTGGAAAGGCTGAAATCTGGCCACCGGCATGAGATTGCCACTTTAAATAATCAAATTGAAGCTCTCAAAGAACAGCTTAACTCCGTTGGTGCTTTGAAACCACAGATTGTCACCGAATACAAGTTCTCTGACATCGACTACGACAAGCTTCTCGCAGAAAAGGACGAGGAAAATGACCGCCTGCGTACCATGCTCAGCATCCAGGCCCGACTGAGGGCTACAGAAAATAAGTCTTCAGACTATGAAAAGAGGGCCAAGGAAGCAGCTGAAGCAGCGGAGTACTCGATGCGAATCATGGAGGAGAAGCTTGCAGCGGCCAATGCTGCTGCTGCACGAGCATTTAACGCTGCACCACAGAATGCTCAAGTGGAATCTCTGCAGAAGAAGCTGAAAGAGAAGGAAAACGTAATTGCTGGGCTTCTTCAAGCAATGACTGAGCAGAAAGATTCCTTTGCATCGTTGCACAGAGCGCATGCATTGCAAGAAGAGAAATATTCCAACCTATGTGGCATTCTTAGTGAGCAGGAAGAGACAATCCGATCTCTGATGCGCAGTCCTGCGGGGGCAAACAATCTAACCCTCAGTACTTCCTTACGTGGGTCTGAGAAAGCGGGAGGGAGTCAATTTCAAGATATGGGCCACGAATCTGATCTTTTTCGATCTTCTGCTGGGGATAACTCTCAATATTTAATCAACTAG	MQTPSQALPSILPQERKPLDNGSVYTLLAKLIAKKLNSDDLSTTTLLERVQGLRTRTDSYESMLEARNLLLQLVTRSDFRNISLVGSEKQSHLPRWTFALYQHQEVDDSTSTALLSGTAILSSELTNVLYSLGCISASEASRADKTMQITLYARAGHFFDEASNMASGQTGPMTKAYLSGLAEMVRGLGYEAQSQTELQDNLGVMHAFAKAALSYKIAVTHLDTVLRSMVDPSHYPFMLSEANLVSIKERYYSATTRYYLSKVQAQICVYSTAREAIEAQKILVQLKTNLERGRAEYQEEFDVSVIEAAVRELLSCVNDQTTMFSDCGSASLISLESLSLCLRCAGRAQVHDDAFSHGACASSLSSGDQLLEINALTDKLITYEHELNKKTIELEELKSGRAITDSSIFTTEISRLETLVDEQGAEIERLRDYIAERDIESVRMPPIQPAASASLVVDMDKILRRKDDEISRLQKLLYSYQPSPAQPAFVRAQVPLLDDSEELRKLLDRASLEAFQSKARADTLEEELQELRKRYAEITMQSSKAAFRDTTLDASVYTSEIERLEMQLEEQGTEIERLRDYITENEIGMKSLKLLTVAQQAPVRTLDTSDLLLGKDAEISRLQQIVYNLTCKQGLVSTDEIDRLRSELASKTLELQNAYSRSAVRSDVSGIDTSIYTIEIDRLENLINEQGEEIERLRNYIADLTIETQRIQPVAIDFLDDSPDRLPTPPAGPYDTWMPDDVDVLPRARMEAVTFDFVDVPVVERLPTPVDCGLFSLESPAHQSRMYVSTTEYDELRRVIAEKDEIINELQARLEQCRDMPVPTIHIQRTYGQAGIPVVERVDTPPELPSDTWIGSTERGFRTIRKSDIPELAMVEIPRIDRVDTPPELSYDTWMSADVCSQVTARKADISIYNLAEVPRVDRVDTPPELPFDTWMVSEPVPAEPAEMITSCKQTPAIDSYEIERLEKELEELRAQISECEQELKRKDDEIRRLTDDLAAEKRNIKKVEIVKEVPVYSPPVSPSSGGSDLERLKSGHRHEIATLNNQIEALKEQLNSVGALKPQIVTEYKFSDIDYDKLLAEKDEENDRLRTMLSIQARLRATENKSSDYEKRAKEAAEAAEYSMRIMEEKLAAANAAAARAFNAAPQNAQVESLQKKLKEKENVIAGLLQAMTEQKDSFASLHRAHALQEEKYSNLCGILSEQEETIRSLMRSPAGANNLTLSTSLRGSEKAGGSQFQDMGHESDLFRSSAGDNSQYLIN
SRR3177741	jcf7180000009236	99207	102194	-	GL50803_7031	A	ESCRT	VPS31A	ATGCATCAGAATCCTTGCGCTCTCGCGCTTCCGCTGCGTGTGCCTGCAGATGATAATGCCCTGCTCAAGGCTATTCAAAATATGGGGGACGGACTGCCTGCATCAGCGTCTTCGGACCTAGTTCAGACTATCGAGAGGTACAGTGCTTTGCGTACGGATGTTAAAAACATGGACTCGCTTAAAGAGGCGTACTCTTTGGCGTTGCCGTTGGCCAAACAGCTTCCGTGGGCATCGAAGGAGTTCAAAGAGCTAATTTCACAACATAGTCATCACTGGATATTCGAAGAAGCTGCCGCTACAGGCGAGGCAACGTCGTTCCTAGAGCCGCTTATGATCGATGTCGTTAACATTCTGTATAATCTGGGGGTCTTGTTGGCCCGCCAGGCGTCGAGTCCAGATCAGAAGGAAAACGTTCTGAGTCTCTTCGCACAGGCTGCAAATCTTTTTGAAAAGGCGTCAGAGATAGTTTCGGAGATTCAGCCACTTGCCGACTCGTCCGGCTGTGACTTTGTCGATCGCAACTACCTGATGGCGATTCTCCACACTGTCAGGGGCTGCGGATACGAATCTGAAGTCTCGAGGTACGTCGCAGCGAAAGGAGCTCCAGCTTTGATAGCTCAAGAAGCGGCAAAGGCACATCGCAACTTTACTCATGCAACGGAGTTTTTCGATAAGCTCTCGGAAGCCACGGACGTTTACTATGGACTCTGGTACACCGCTCTTTTTAAGAAGCACTACTATGAAGTTGTTGCTAGGTATCACATCAGTCAGTATTCTACTCCGGATAATGCGTTAAAGGAGATTGCTGAAGCGGTTTCTCTTTTAGAAGGGCTGAAAGAGAGACTATCTGCGTTAGAGTCGCTTCCCTCTTATGGGGATGCACAGAAGTCTTATGAAGACATTAAAAAACTTGTTGGAACAGGAGGAAAGAAGAAGCCATCCGCTGCAGCCCAGCTTCAAGAGATTGATAAGTTGGGTGTCTGTCTTTCTGATAAGACCGAGTATACATATGAACTGCCGAGTGTGTATATTCCTTCTGCCGGCCGTGTGATGTCTGAGTATTCCGACGCCAATGCTCTTCAATTGAAGGTTATTGATTTAGAGGGAAAGCTGGCAGAGCTGAAGCGTTTACGAGATGCCCATGAGGAGGAGATAAGGCAACTGAAGATTGAGCTAGAGGATGCACGCGCCCAGCCACCTGTGGTCAAGCCGGAGGTTCCCCCAGAAGAGGAAACATCTACCTCTAAAGCCAAGAAGGGGTCTGCAAAAGAAGACAAAAAGCGCGGAGATAAGACTAGTGCTAAGACTAGTGCAAAAACCAGTGCAAAGACAAGCAGAAGAGGTAGCATCAGAGGTGGAGAGCCCTCTGAAACGCCCAATCCTGACTCTATCACTGCTCAGCTTCCTGTCTTGGCAGAAAGAATGCTTCCGCTTACTACGGAGAGCGCACCAGACTTCGGGCCATTGCTTAAAGCGCGCGACATTGAGATTGAGAGACTTCGCTCTCTCTGTGAAGTCTTCTTCGAACAGTCGTACCAGCAATCTCTAAAGGCTGCTGCTCCAGTTCCCACTCTTCTGCTAGAAGCCAAGGAGGGCGTACAAGAATCACCTGCTCTATCAGCACCTGCATCGGTGAAGAGTAAGGCCTCTAAATCAGAACATGGGAAGAAAGATAGGAAGAAAGGAACAGAGTCATCCGACACTTCTATTGCGGAGACCCCTGCCGAGGAGCAGAAGCCAGTTCCTGCTGTCCCTGTTCAGAGCGGACTTTCTGATGAGGAAAGGGAAGCATTGAAAGTCCAAATTCAGGAACGTGATGACGAGATAGCGAAACTGAAGGAGCAGCTTCATGCCACGTCAACGGGTCAAGTCTCCACACCAAATCAGGCGGCATCTGTCACACCGTCAGCACCTCTGTCTGCTCGTGGGAAAGCGTCCAAGTCAAAGGCAGATAAGAACGACAAAGCGGACAAAACAAAGAAGGGTAAGAAGAAAGGGGAGGCGTCTGAGGCCTCCGATACCCCTGCGTCCGCAACGGCATCGCAGATTGCTGCTGAGGACGTTCAGCAAGCACCCATACCGGCAAAGCCCATCGAAATCCTGGATGCTGATGAAGTTTCTAAGGCCCGCGAGGCTCTAGAACAGGAATTGGTTGACATGCATGCGAGAACTGCAGAGCTAGAATCACAGCTTAAGGATGCACAGGATGCCCTTCTGAAGACTGCCAGTCACATAGTTCCCCAGGATCCCCTCCCGTCCTCTGATTTGATAGCCCAAAAGGATCAGGAAATAGAACGTCTGCGTGCTTGCATTGCAAATTTGGGCGATCAGGCGATAGAGCGTGCGAGGAATGGAGCAGGCGACGGCGTTGACTATGAGCAGTTGTTTAAGGAGCGCGAGTGCGAAGTAGAACGGCTCCGAAAGCTTCTAGTGTCTCGGGACTTAGAAATTAAGAGGTTAAAGAACAGTCCAGGCTCAGATAGCCTTCAGCAATTGCAAAAGACCGAGATAGACCGTCTCCGCGGAGAATTACGGGCCAAAGATAAACTGGTTGATAGGCTGAAGCAATCCATTGCCAGTCAGGAAACAGCTTTTACGTGTCTTCGAAGTACCGTTGAAGAGAAAGATAAAGAAACAGCTAACTTGCGCATGGCCATAAAGTCTCAGGATCAGCAGATGAAGAGCCTATTGAGTACGGCTACATACAACTCTACTCGGGAGGGAACCATGTATTTACCGTCAGCTAACACGGCATCGTTACCACAGTCATCTAAGACAGAGCTTGACAATATCAGAGAAGAGCTTCGTGATAAGAAGAGGGAGGTGGCAAAGCTGCGTGATGCCCTGATGAACTCTCTGGACTCTTCAGCGATTGACTCCGTTCTCCAGGCGGAGATTGAGCAGCTGAAGAATGAGCTACAAGCCAGGGACAAAACTATAGTGGCCCTGACAGCCAGAATTAATATGTTGGATGCCGATCTACCGTGA	MHQNPCALALPLRVPADDNALLKAIQNMGDGLPASASSDLVQTIERYSALRTDVKNMDSLKEAYSLALPLAKQLPWASKEFKELISQHSHHWIFEEAAATGEATSFLEPLMIDVVNILYNLGVLLARQASSPDQKENVLSLFAQAANLFEKASEIVSEIQPLADSSGCDFVDRNYLMAILHTVRGCGYESEVSRYVAAKGAPALIAQEAAKAHRNFTHATEFFDKLSEATDVYYGLWYTALFKKHYYEVVARYHISQYSTPDNALKEIAEAVSLLEGLKERLSALESLPSYGDAQKSYEDIKKLVGTGGKKKPSAAAQLQEIDKLGVCLSDKTEYTYELPSVYIPSAGRVMSEYSDANALQLKVIDLEGKLAELKRLRDAHEEEIRQLKIELEDARAQPPVVKPEVPPEEETSTSKAKKGSAKEDKKRGDKTSAKTSAKTSAKTSRRGSIRGGEPSETPNPDSITAQLPVLAERMLPLTTESAPDFGPLLKARDIEIERLRSLCEVFFEQSYQQSLKAAAPVPTLLLEAKEGVQESPALSAPASVKSKASKSEHGKKDRKKGTESSDTSIAETPAEEQKPVPAVPVQSGLSDEEREALKVQIQERDDEIAKLKEQLHATSTGQVSTPNQAASVTPSAPLSARGKASKSKADKNDKADKTKKGKKKGEASEASDTPASATASQIAAEDVQQAPIPAKPIEILDADEVSKAREALEQELVDMHARTAELESQLKDAQDALLKTASHIVPQDPLPSSDLIAQKDQEIERLRACIANLGDQAIERARNGAGDGVDYEQLFKERECEVERLRKLLVSRDLEIKRLKNSPGSDSLQQLQKTEIDRLRGELRAKDKLVDRLKQSIASQETAFTCLRSTVEEKDKETANLRMAIKSQDQQMKSLLSTATYNSTREGTMYLPSANTASLPQSSKTELDNIREELRDKKREVAKLRDALMNSLDSSAIDSVLQAEIEQLKNELQARDKTIVALTARINMLDADLP
SRR3177741	jcf7180000009211	39374	39994	-	GL50803_7323	A	ESCRT	VPS24L	ATGGGAGCGGAACTCTCACCGAAGGCCACCGTCCAGCAACTCTTAGATGCCATGAAGCAACTGCAGAGGGATTCTGTTAGCGCTTTCAACAAGGAAATTAGGGAAATTGACTCTCATGTCAGCAGGCTTCAACGTGAGATGAGAGAGATGGCCAAGCTGAATTACGACTGTTCCGAAGGCATGAGAGCTCTTGCGAAGTCCTGTCTTGACGCCAAGAAGGTGAAGGATCAGATAAATCTCTTCATCGTCCAGGTCACAAGTCTTGAGAGAGAAGTGAGGCTTCAGGCGACTCAGCAGCAGATTCACGCCCTTATCAAAGACTCGGGCGCTGTCGTCGGGAGGATCAACGAACTATTCAGCACTAATGGGTTTAGAGAGGGTATAGTGAACATGTCCAGAGAGCTGGAGCGAATGGGCATAGTCAACTCCATCTTCAACTCTCAGTTTGAAAACGCCCTTCAGAGCAATGACATGGATGCGCGCGTCGAGGCCGAAATCAATGATGTGATTAACAAAGTTCTTGAGTCTGACCAGGCCAGCGGGGCTCTTCCTGCCATTCCACAGGGCAGTGTCAGTGCCAACGTGGAGGCAGCTAGCATGAACGAATATGAGGCACAGTAG	MGAELSPKATVQQLLDAMKQLQRDSVSAFNKEIREIDSHVSRLQREMREMAKLNYDCSEGMRALAKSCLDAKKVKDQINLFIVQVTSLEREVRLQATQQQIHALIKDSGAVVGRINELFSTNGFREGIVNMSRELERMGIVNSIFNSQFENALQSNDMDARVEAEINDVINKVLESDQASGALPAIPQGSVSANVEAASMNEYEAQ
SRR3177741	jcf7180000009167	30392	32260	-	GL50803_7422	A	ESCRT	VPS36B	ATGCACGCGTTGTTTAAAGTGCAAGAGGAGGGGAATGGCGCTTCTATTCCTTCGGACGAGGCGATTGTCTTTTCCACAGACAACCCGATCACCATCGGTGATAGCAAGACTGTCTATTACGACCGCGAGCAGGCCCACAATCCTCGTGTTGTTCTTACAAGAAAAGCAATTTACTTCTTCTCTCAGCAGTCACCTGAGCATAATCTTTACATGGACCTTATAGACATTGAATCATATAATGCGGGAGCTCCGCAAAAGAACGCTCTAACCATTGAGATAACTCCTACCTCTTCAGACAAGAACGACAGGTCAAACAATAACCTGGTCACCACGGTTAGTGACCAGGTCATTAAGATAACGTTTGCAAACACGTCAAAGAAGCACCAGGCCGATCTGCGAACGGCTAAGGAGGATCACGACTTGCTATTGGCGTCTTTGACGGGACTCTTGGAGGCTCGGCAAATGACTGTTTCAGTAATGAATTTTGTGCCTCCAAAGCCAGTGCAGGAGCCAAAGCAAATGCCCATCGAGACTCTTGGAGAATCTAACAATATATCACCCAAAATCATCTGTGATGATCAAGAAGGCTCATCGGTGATACAAACAGGAGGTACTTTCGCAAGCTCTAGTAACGATATGCTTTCAGTGGCTATATTTGCTCCACGTGAGCATAGTATCTGCAAACAAAAAGGCCAGTCCGAAAATCAATTTCCTGGCTCTACTCAGCCTGTAAGTCATCCGATACTGGCACAACTAGATCATAATTCTGTTCCTGAGCAGACTTCCCTCCTGTCTGCTCTTCTTCCAGAAGATTGCCTGAAGGAGTTTTCTAAACCACTGACAGTCAGTCGACTAAGGGAGTCTAATGACCTTCTTGTGTCCACGAATAAGCTTATGCTTTTGTTCCTGAAGGCGTCTAATGAGATTGATTGCAAGAGCACGCCTGTGGTTTCATCTGTACTTGAGAAAGAAGTTAATGGCCTAAAATCTACTGAAGCAAGCTCCCTTCAGACTCTTCTTCCATCCGCAGAGGAGTTCTTCACCAATGCTGACTATAAAGATTCACTGGAGGAGATCATAGGTATTCCTCATGTTACAAATACCGCCCTGGTTGAGCTTAAGGGCAAGTCCCCAGCATACATTATCTCCTCCTATATAGACAGATACGTGTCGTCCTACAGTTCAATGACGTCAATTGAAGCTCCAAATTTTCCGCTGCAAATGTACATTGCTGGATTGCAGAACGTTAACATTCCCCTAACTCTGTCCGCATGCTCGCTAACCATAGAGACAATTACTAAGAGCCTTCCATCTCTGCTACTAAATTACAGTCTTACGTCTCCTTTTCACTCCGCAGCAAAGTTCAAGGTAATCCCAGCCGATGAGATCTTTTCCCTCTTAAATCATGCCCGACCTGTGTACCCTGTTGCTGTGGACGCATTCTATAAAGCAGTAAAACTAGCGGATGACGAGTGCAAGAAGGGCACAAGCGAAAAGATCCCATACCACCGGTTCCCGATGTTTGTACCATGGCGCATCAATGACACGTGGTATTTCGTGGAAAAGGCGGTGCGTCTAACAAACGTAATTCACTTCATTGTAATCAATGTGCTCTACAATGCATGGACGAAGGTGAGGGCCGAAACCCCACAACCAAACAAGCCCCACCCTTATGTGACTGCCGATGAACTAACAGAACGATTTGGCTTGGCTCCTGCAACCTCTTCAGACTTGCTTGACTTTATGGTCAGGCAGCGTCTGCTAGTTGTCGATGTACACACATCAAAGCGTTATTATCTCAATCTAATTACTAAACACTACCGCTGCCTACAGGACAGTGCGTCAAAAATCAGCAGAATTACCGCATAG	MHALFKVQEEGNGASIPSDEAIVFSTDNPITIGDSKTVYYDREQAHNPRVVLTRKAIYFFSQQSPEHNLYMDLIDIESYNAGAPQKNALTIEITPTSSDKNDRSNNNLVTTVSDQVIKITFANTSKKHQADLRTAKEDHDLLLASLTGLLEARQMTVSVMNFVPPKPVQEPKQMPIETLGESNNISPKIICDDQEGSSVIQTGGTFASSSNDMLSVAIFAPREHSICKQKGQSENQFPGSTQPVSHPILAQLDHNSVPEQTSLLSALLPEDCLKEFSKPLTVSRLRESNDLLVSTNKLMLLFLKASNEIDCKSTPVVSSVLEKEVNGLKSTEASSLQTLLPSAEEFFTNADYKDSLEEIIGIPHVTNTALVELKGKSPAYIISSYIDRYVSSYSSMTSIEAPNFPLQMYIAGLQNVNIPLTLSACSLTIETITKSLPSLLLNYSLTSPFHSAAKFKVIPADEIFSLLNHARPVYPVAVDAFYKAVKLADDECKKGTSEKIPYHRFPMFVPWRINDTWYFVEKAVRLTNVIHFIVINVLYNAWTKVRAETPQPNKPHPYVTADELTERFGLAPATSSDLLDFMVRQRLLVVDVHTSKRYYLNLITKHYRCLQDSASKISRITA
SRR3177741	jcf7180000008462	46832	47539	+	GL50803_7524	A	ESCRT	CHMP7	ATGGCTTCTGAAGTGGAGACGTCAATTTTCTTTCCCTTGGCAACATCCACTGGTGCGGACCCTGCGAACGTTAGTAGACGAAGAGGGAATAGGCCGTCAAAAATGGCTGGCTTTTTGAATGACATCTCGGAGTGGAGCAGGCCCGAGTTCAAGCTCTTTATCAGGGAGCCATTCAAGGACCAACGAGATATTGATCCTTGTGACTGGGATGTTCGCTTAGAATTCTATGTTCAGCAAATTCCTCGATATGCCAATTATAGTTCTGCCATGATCATGCGAGGCCGCGAGCTAGTTGAACTCTTCAAGACTTGTCCGCGGAATATTGCCGTTGCAATGCGAAAGCTCTGTGCTAAGGGGGTCGTGACGCCGTACTCACGGTTTGGAATCAATGATGATAGAACGTTTCTACAGAAACTGTTGTGGTGGAAGAAATCTGTCCCAGATAATATTGTAGAAGACCCTGATACCGAATGGGTGTTTGTACGTATATTTCGCGACCAGCTAGGGCAGATAGGTCAGTTTCTCAGAAGCCACTACGCTCACCGAGTTCTTACCACGGCAGACCTACGAAACCTACTGTCACTGTCTGGCATGGATAAGTTCATTGATTCCTCCGACACTGTACGACTCCTTAGGGCCAACAACGACATCCTAATACCCATCTTTGAAAATGATGACACACTCATAGGGTGGGTATTTACTCTATAA	MASEVETSIFFPLATSTGADPANVSRRRGNRPSKMAGFLNDISEWSRPEFKLFIREPFKDQRDIDPCDWDVRLEFYVQQIPRYANYSSAMIMRGRELVELFKTCPRNIAVAMRKLCAKGVVTPYSRFGINDDRTFLQKLLWWKKSVPDNIVEDPDTEWVFVRIFRDQLGQIGQFLRSHYAHRVLTTADLRNLLSLSGMDKFIDSSDTVRLLRANNDILIPIFENDDTLIGWVFTL
SRR3177741	jcf7180000009173	37656	38252	+	GL50803_7843	A	ESCRT	VPS24B	ATGTTCAAGAGAAAGACAAAGGATGGCAATGACGACAAGAAGACAAAGGAAGCGCTCGATACCGTCAAGAAGGAGATCGAGAAGATGACCAAGGGGATAGCCGACAAAGAGGCTGAAATTGCCCTGCAGCAAGCCAAAGTCACATCCTTGAGGGAGGAGGCCAAGGAGCTTCTCAAGAAAAATGATAAAGATGGAGCCGAGAGAAAGTTGAAGCTTATGCAAAACGTCAATAGCCAGATAAAGACTTCGTCGCAAGTCGTGAACCAACTTTCTACCGTCCTTGCTTCTCTTGAAACACGCAGAGAGCAGATAGAGCTTAAGATGTCTGCTACAGTGGCAACTAAGATGCTTGACAACACTGCTGCCATGGGAGACCAGGCCGCAGATCTGCTGAGCAATATTCGTGAGCATGAACAAATGAGCGCAGATTTCCTTACACAGCTTAATGAAGGCGATAGAGACAAGGCCTCAGCAATTGCTAATGACCTAGCGAACCTAATGGCGGAGATTGATGAAGAAAACTTCGCAGACATACCCGTTTCGCTTCCGGGGCAGGTAGCTGCTTCTAATGATCTTGACATAATGGTCGAAATATGA	MFKRKTKDGNDDKKTKEALDTVKKEIEKMTKGIADKEAEIALQQAKVTSLREEAKELLKKNDKDGAERKLKLMQNVNSQIKTSSQVVNQLSTVLASLETRREQIELKMSATVATKMLDNTAAMGDQAADLLSNIREHEQMSADFLTQLNEGDRDKASAIANDLANLMAEIDEENFADIPVSLPGQVAASNDLDIMVEI
SRR3177741	jcf7180000009106	18213	18770	-	GL50803_8329	A	ESCRT	VPS25	ATGGCTTGTAAGGACGTTTTGGAATCTTCCGAACTGTGGTACTTTCCTCCGTTCTTCACCCTCCAACAGAAGATTGAGCAGGCGGACGTCTGCACTGAACAGCTCAAACAGTGGGACGCTCTTTTAATGAAGTGGTGCTATGAAGTAAAGTCCCGCGAGATTCCGAAGGATAACTATCTGGAGAAGGCGATCTTCAAGAACACAAAGATCAATCGCAAGGTCAGCGATGAGCTTTTCAGAGAGATCATCGATTGGTTTAAACGCAAGGGGCGTCTCGTCGAAATCAACAAGTCCTACTACCTTCTTTCTGCACCCGAAGATACTATTCCAGATTCCCTTCTCCGGCTCTTGAAAAACAATAACTTTACTGTGGGCTGCATTATTACCGTCTTAGAGTTAAAGAAGACCATGGATAAAGACGCATCAGATCTGTTTGCTCTACCAGACCCAGTGCTCAAGAAGGCTCTCGAGGCTTTGCAGAAGAGTGGCAATCTTGCTCTCTATCAGGAGGGGCCGGTCTTTGGAGACGAAACGGGAATTAAAATCCTGGGCCTATGA	MACKDVLESSELWYFPPFFTLQQKIEQADVCTEQLKQWDALLMKWCYEVKSREIPKDNYLEKAIFKNTKINRKVSDELFREIIDWFKRKGRLVEINKSYYLLSAPEDTIPDSLLRLLKNNNFTVGCIITVLELKKTMDKDASDLFALPDPVLKKALEALQKSGNLALYQEGPVFGDETGIKILGL-
SRR3177741	jcf7180000009129	8985	9704	-	GL50803_90710	A	ESCRT	VPS22	ATGGCTGACGATATCAAGCTTTCCAACGCCGTCTGCGAACAACTGCAGAGCCTGAACCGTGACTATTACAACACACTTTCCAGAAAGCGCGACGAATGCTGTGACATGGTCGTTAATTTTCTCCGAGATCACATGAGTGAAGTGCATAACGCGGAAGACAAGGGGTCCCTGTTGAATTCTCTGAACAACCTGTGCACATCGCTGAGGGCGGATGTCTTCTGTATTCCAGGTGCAACTGGGATACCGAGCGACCAACTTCAGACGCAACTCGACGTTAAGATAGCTGAGTTCTGCTCTTATCACAGGCACTCATCGGGGAGGATTATGCCTCTGAAAGTACTCCACAATTACCTCAACAAGGATAGACCTAGCGCCCACGCCATCGAGCTAAGAGACATTGTAGCATCCCTCAAACGTCTGAGGGAGCTTTCCAGTGACTACGAATTACTTCCAAACAGGATTGGTAGTGACGAGAAGAAATATATAAGTTTGGGTGACAGCAATATGGGCGAAAACTCTCTGAGAATTCTCTCTTTCCTATTTGATACCGACGTAGCAATGCCTTTCACCACCGTTGATAATTTGAGGGAGCTAAGTCAGTGGTCAAGGGAGCAATGCGAGCAGGAGCTTGAGTATATGAAGAGTAAGGGACAGCTGTTGGTGGACACGCAGGCAGATGGTCCTATACGCTACTACTTAAATCTTCCCCTATCAGTTTAG	MADDIKLSNAVCEQLQSLNRDYYNTLSRKRDECCDMVVNFLRDHMSEVHNAEDKGSLLNSLNNLCTSLRADVFCIPGATGIPSDQLQTQLDVKIAEFCSYHRHSSGRIMPLKVLHNYLNKDRPSAHAIELRDIVASLKRLRELSSDYELLPNRIGSDEKKYISLGDSNMGENSLRILSFLFDTDVAMPFTTVDNLRELSQWSREQCEQELEYMKSKGQLLVDTQADGPIRYYLNLPLSV
SRR3177741	jcf7180000009087	10729	12324	-	GL50803_100864	A	Retromer	VPS26	ATGCTCGGCGGTACAGACACTCAAAAAAACGCTGTTGTGAATTTTTTGAACAGGATATTAAAAAGTAACGGGGAGATGTCCAAGGCCCAAAAGGTGAAGAGTAACAAGGTTCATTTCTTCAGCTTCGACTGGAATATACCCTCGTTCCTTACTCTGCCCAAGATTACGCGCCAGATAGACGATGATGTGCGCAAGGAAGTCATCATCGTGCCTGCAGACACTGTCATTGCCGGATCGGTCGTAGTCAGCAACTCCGGAGGAAAGAGCCTTGCTTATGACTCTGTTGTCGTCGAACTACAGGGAGTTGTTGAGACTAACGACGAGCAGGCCATTCGCCTTCCATTTTTCTCCGTTGCAAGGATAGCCAAGGGTGCAGGGACCCTCACATATCCCGAAACGTTCGGGTTCGATTTCTCCGGGAACACGCTCCCCTGTGAGACTATTAACGCGATGGATGCTGCGTTCTGCATAAAGTACTTTCTAGTCTGCACTCTGAAGACCAAGACTGGCAATTACTCTGGAGATACAGAGTTTGCTTGTCTGAAGTACCTTCCTAAACCGCTAGAGACCATCCCCATCAGGACGGAAATAGGAGTGGAGGACACTCTGCAACTGGAGCTGGAACTCAACAACACGTTCCTTGACATTTCAAGGGACATGCTGGTTGGGCGCGTTCACTTTGTGCATGCGGCCAAGAAGCTGGAAGAAATGGCCATTATCATTAGAAGGAGGGAGCTCTTCCGTAAGAGCAAGAGCTCTACGGAGTGGTTCGCCTCTGCCTGGCACGACATACACTACTACGATATCATGGAAGGTGCCCCAACTCGCGAGGAAGTCATACCGTTCAGAATATACATGTCAAACTTGCAACTATCTCCATCCTTTAGTACAGATATTGCAAAACTAGAGTATGCGGTCGTCCTTTCGCTGATCGATTCGGAGAGTAGGAGCTACTTCCGGTCACACGAGCTCACGCTCTATAGAGGCTTCCCAGACGGGAAGGAAGCCGGAGAGCAGAATATCAACCCGCCAGTGGATCAAGCTATGTCAACAGCAGGAGGTGCCCGCTACGAGACCCAGGTTTCTTTCCCTGGAGCTGCTGCCCCGTCCACAGCCATGCCCTACGGCGATCCTACAGCTGGCTTGTCATCCATGATGCCTCAGGCGGGTGTGCCTCAGCAGCAACCTCAGTATGGAAGTGCATATGGTGGAGGATACGGCGCTGGGATGGCGTACGGCGCTCCCCAGCCACACCATTCCGGGCCTGTCTCTGGGGCTGCCATGCCTGTTGGGCCAGGGCCGCAACAGTACCAACAGTTTGGAAACCAGCAGGGGTCTCAGATGCCTCCTCCTATTCAGCCCCAAGGGCAGCTAGGCGCTGCTACCATCCCTTCAGTCACTTCCGTTGAAGCTACGCCCCAGATAGGATCAACACCAAGTGGCCCTTATGGCGCACCTCCCCCACAATCTTCGATGTACGGTGATGCTTATAAGTCAGAGGGCTCTGGGATGGCAAACCCTTATGGCACTCCTAGTTTTAGTCAGAATCCCTATGGCAATCCCTATGGTGCCTCGACTGGTCTGTACGGTTCGTAG	MLGGTDTQKNAVVNFLNRILKSNGEMSKAQKVKSNKVHFFSFDWNIPSFLTLPKITRQIDDDVRKEVIIVPADTVIAGSVVVSNSGGKSLAYDSVVVELQGVVETNDEQAIRLPFFSVARIAKGAGTLTYPETFGFDFSGNTLPCETINAMDAAFCIKYFLVCTLKTKTGNYSGDTEFACLKYLPKPLETIPIRTEIGVEDTLQLELELNNTFLDISRDMLVGRVHFVHAAKKLEEMAIIIRRRELFRKSKSSTEWFASAWHDIHYYDIMEGAPTREEVIPFRIYMSNLQLSPSFSTDIAKLEYAVVLSLIDSESRSYFRSHELTLYRGFPDGKEAGEQNINPPVDQAMSTAGGARYETQVSFPGAAAPSTAMPYGDPTAGLSSMMPQAGVPQQQPQYGSAYGGGYGAGMAYGAPQPHHSGPVSGAAMPVGPGPQQYQQFGNQQGSQMPPPIQPQGQLGAATIPSVTSVEATPQIGSTPSGPYGAPPPQSSMYGDAYKSEGSGMANPYGTPSFSQNPYGNPYGASTGLYGS
SRR3177741	jcf7180000009044	21722	23053	+	GL50803_103855	A	Retromer	VPS29	ATGTCTCAGCAGTTCATTCTCGTGGTGGGGGACATCAACATCCCGACAAAAGCCTTCCAAATCCCCATTCAGTTCCGGGAAATCTTCCACCCCAGGCGCATATCCCATGTGATTCTGACCGGGAACGTTACATCAGCAGGCACTGTCTCGTTTCTCAAGACTATCAAGTCTGATCTACACGCAGTTCGAGGACCTTACGATGAGACAAGCTACCCCGACGTGGACACGCGCAACTACTGCGGCTACAACATCTCTGTAATGAATGGAAGCCAATGCATGCCGATGGGGGACTCAGCACAGCTTTCTAAGTTTGCAAAGGTATACGACAGCGAGATCATTTGTTCCGGATGTGGCTGGCGCCCGTTCGTTGGAATGGTTGATAACGTTCTGGTGGTTAAGCCCGGGAGCCTGACTGGCAGTATTAAGGAACATGAGCCCGGTTACGCCGATGACTCATCTTACTGCTTTAGCCAGAGCTCACAACCAGGAGAGGATGCAAGCTCTCTTACGGACTCTGATGGAATGAAGACATATGTGCCTAACCCATCGAAGGTTTATCCATATGTTCGCTATACCAGCGAACCGTCGTTTGTCCTACTGGGAGTATCGAAGGGTTCACCACTTGTTAATGTCTTCACATACATCATCCGTGATACCCAGCTGGTTGTCTCATCATCGAAGTTTATGGTTCCTAAACTTCATGAACTACCAGAGCCTCAAGTAGAGATGTTTATGCATCACAGATCCTCACAAGAGCAACAGTCACAAGAACCTGTCGCTTTTGGAGGCCTAGGTAATCCGCCGCAAACAGCACTGCCTCCGTCATCACAGCAGTTTAACCCCTATTCACCTTCTACAATTAATGCACAGATAGGAGCGCCGTCTCAGGCGTGGCAGGTACCACCGTCCTTCCAAGGTGGAGAGGGTCTGCCGGGCCAGCAGTTTTCTAGTCAGTCATCATGGGCCTCTCAGCAGGTATCTGCCCCTGCCCCTACCCTAGTGCAGCCTACCCCCATTGCTGCCCCAGTGCAGCCTACCCCCATTGCTGCCCCAGTGCAGCCTGTTGAAGACTCTGCTTCTTCTGTTACTACGTCAGCTGTGTCAGCAGCTCCACCGGCGCCCACTAAAGCGAATCCTTATTTGCAAGCTAAGGCGTCTCCTGGCACAAATCCTTACCTTGCTAGCTCTGCTACTAAGCCTGCTAACCCCTATCTTAAGGCAACGAATCCTGGCACCTCTCCGACCAGTCCCCCAACAACAAATCCATACCTCAAAATGGCGGGAGGAACGAGTGAAACGTCCCCATATCTTAAGAAGTTTGAAGATTCTTAG	MSQQFILVVGDINIPTKAFQIPIQFREIFHPRRISHVILTGNVTSAGTVSFLKTIKSDLHAVRGPYDETSYPDVDTRNYCGYNISVMNGSQCMPMGDSAQLSKFAKVYDSEIICSGCGWRPFVGMVDNVLVVKPGSLTGSIKEHEPGYADDSSYCFSQSSQPGEDASSLTDSDGMKTYVPNPSKVYPYVRYTSEPSFVLLGVSKGSPLVNVFTYIIRDTQLVVSSSKFMVPKLHELPEPQVEMFMHHRSSQEQQSQEPVAFGGLGNPPQTALPPSSQQFNPYSPSTINAQIGAPSQAWQVPPSFQGGEGLPGQQFSSQSSWASQQVSAPAPTLVQPTPIAAPVQPTPIAAPVQPVEDSASSVTTSAVSAAPPAPTKANPYLQAKASPGTNPYLASSATKPANPYLKATNPGTSPTSPPTTNPYLKMAGGTSETSPYLKKFEDS
SRR3177741	jcf7180000009153	44932	47229	+	GL50803_23833	A	Retromer	VPS35	ATGGCTTTCCAGACCAAAGTAGACCCTGAATACCTGCGCCAGATACAGGCTCGTCCTCTGCAGGAGCAGTGGCTCACTGCGCAGCTAGAAGATCTGGGCCTTAGGATATCGAAGTTCAATAATGTGCGCGCCGCAGACCAGTCGAATTACATGGCTATAACAACCGCTGCGATAGAATGCACTTTCCTTCTTAAGACTACGCTTCTGGAGCCTGCTGGGTATGAGAAACTCTACGAAAAGGTCTCTGAATTCCTGGTCTCCCTTCGCCAGTACTTCTCATCGATTACAGAGAACCCACTTGGGCGCATCATGAGCCCGTACCAGCTTTATGTCTTCGTACAGCGCACAACCATCGTCATACCGCGCCTGTATCTAATGGCCCTTGCTGCGTCTATTTGGCTGGAGCACCTCAACAATGCCAGGAAGTTCCTCCATGCGAATCCGGACACAGCTCCTGCTGAGCTACTGAAGCTTGGGATGCCTACCACTATGGACAGTATCCGTGAGCTTAAGAACAACATAGTTCTTGACTTGCACGAGTTCTGCCGTGGTGTCCAGAATCCCTTACGCCACCTCTTTCTGCGCCACTATATAGTTGAGGTACTGCGCCCGCATCTTGACTTTGATCTGAGTGAGCCGTACGTGGTCGTTGCTGATGTCGACATCACTTTGGACTTTTTATTGCGAAACTATATTGAGATGAACCGTTTCTGGGTCCGTACCCAGTACGACCCGGCGCGAACGCGTAAGGAAGCAGACAGACGCGACAAGAGGCGCATTTACCTCTCCGAAATGATCAGCACTGGTTTCAAGGAGATTGCCAAGCTATGCACAATAGATGGTCTCCAGGCAGATGTACTTGTCGAGGTGCTTCGCCAGGTAAAACTCAGCAGTGACCCTATGTCCACCGCAACTATTCTGGAGGGTGTCTGCGCCCATATCAACATCAACAAGCTCTTCGTTGCATTAGACGATGTTTTTGCTGCTGTCGTTAGTGGATGCCACGGTGTCAAGTCTTTCATCATTCTGCTAGACCGTCTTTCGTTGGAGAAGGAGAAGATCACGATTACTGAAGAATTGTATAGGAGATTCTGTGAAGCAGGAACAGGACTTTGCAATACGGTACTTCAGGAGATAGCGTCAAAGGGTCTGGAGCATGTTGACAAGGTCACAGGCATGATCATGGATAGCGCTTGGATTTCTTGCATCAACGCTCTTCTGGTATTCTCGTCTCGTGTCTGGCCTGAGGATATGAGCAAGCTAACGTCTGCCCTCAACGTTCTGATTGGCATAATTTTCCCTCACTGCTCAGAGCAGCACATCAGGTCGTATGCCGAACAGGTCGAGAACAGACATCTGCCGCAGATACAACCAGTGCAGCTCTTGGAGCGCGATGATGACTCGATTGTGAAGACTCTTACTTCGCCGCTCATAAGGATGAAGGCATCTATGATGCCAGAGTACCTTAGACTATTGCCATCTCGCGCACTCAAATGTTATCTTATGCAGAAGTCGGACCGTCTTATGAGGGATTTCAGTTTGGGCGTCGCATATGCTCTTCTGGAAAACCCGCTCACTGTTTCCCCCGAGGAATACGCTAGAAATAACGAAAGGGCCCTTATGTTGGGCAAGTTCTGCTTTGAGAACGTTTATACTCTTGCGCATACTGACTGTCTCCTTTTCGCGAAGTGCATTCAATCATTCCACGGTGCTCTTGATTGCTATAACATGCTTATGAATCCAAACTACGAGCTGCCGACGGAAGCGAAGGCAGATATATATCCAAGTCTCTTCTATGTCTGTCATCGTGATGGGTATCTTCGCGAGGCAGGTAGGGTTGCCAGCTTGATGGATGACATCGATCAACAAGCTGCGATAAAGCTCCACATCGACAACACTAAGTCCATCATAGAAGCGATGAGCGGCTCCTATTTCTCCACTGAGACCTTCACCAAGGACGATATCTATAACGAGCTTGCTGCAGCTATTCTTGTCTATGAGTGCTTCCACAGTTCTAGGCAGCAGTGCCAGATACTGTGCGAGATGATGAGTGTCGTTGCTAGCGTCAAGCTTCCAGAGGGCGAGGAGGCTGCCATTCTGAACAGGTTCCTTGCTTTAGCCAGCGTTCTCCTTGTACGAAGAGAGCGTCCCGTGGTTCTTGCAAAGTGCTCGCAGCTTTTCAGAGTTCATCATCAAGATGAGCGTAGCCGTCAGGCAGAGTCTTTAGCGCGAACCGCTCAGGCGAAGTGGGGAGACGCCGACTCGCAAAAGAGGATGGAGATCTTCCTCGGAAACTGA	MAFQTKVDPEYLRQIQARPLQEQWLTAQLEDLGLRISKFNNVRAADQSNYMAITTAAIECTFLLKTTLLEPAGYEKLYEKVSEFLVSLRQYFSSITENPLGRIMSPYQLYVFVQRTTIVIPRLYLMALAASIWLEHLNNARKFLHANPDTAPAELLKLGMPTTMDSIRELKNNIVLDLHEFCRGVQNPLRHLFLRHYIVEVLRPHLDFDLSEPYVVVADVDITLDFLLRNYIEMNRFWVRTQYDPARTRKEADRRDKRRIYLSEMISTGFKEIAKLCTIDGLQADVLVEVLRQVKLSSDPMSTATILEGVCAHININKLFVALDDVFAAVVSGCHGVKSFIILLDRLSLEKEKITITEELYRRFCEAGTGLCNTVLQEIASKGLEHVDKVTGMIMDSAWISCINALLVFSSRVWPEDMSKLTSALNVLIGIIFPHCSEQHIRSYAEQVENRHLPQIQPVQLLERDDDSIVKTLTSPLIRMKASMMPEYLRLLPSRALKCYLMQKSDRLMRDFSLGVAYALLENPLTVSPEEYARNNERALMLGKFCFENVYTLAHTDCLLFAKCIQSFHGALDCYNMLMNPNYELPTEAKADIYPSLFYVCHRDGYLREAGRVASLMDDIDQQAAIKLHIDNTKSIIEAMSGSYFSTETFTKDDIYNELAAAILVYECFHSSRQQCQILCEMMSVVASVKLPEGEEAAILNRFLALASVLLVRRERPVVLAKCSQLFRVHHQDERSRQAESLARTAQAKWGDADSQKRMEIFLGN
SRR3177742	jcf7180000007433	53896	54628	+	GL50803_13523	A	ARF	ARF1FB2	ATGGCGCGTTTAATTTTCATTGGTCTAGAAGCCACTGGGAAAACAGCTGCTTTTCATAATATTACTGGCCAGAGAAACTATATGACGACACGTGAGACAGTCGGGATTAATACCTCCACATTTAGTGTTAGAGGCACAGGCTGTAGGTCGCAGGACATCTCCATAACACTAGTGGATTTGGGCGGCAGTGAAAAGATTCGCGACCTTTGGTCTAGTCAGTTCTTCGACACGTCTGGTGCACTCTATTTCATCCGGGACCCAGATACCCTCGATCTGGCTGTGCAGCTACTACTCAATATTCTCACCACAACCAGCTTTCCACTCCACATACTCATCAATAATCAAGAGGCAAGTACTGCTTCGAGGCTGGAAGCAGTGATTAAGGAACTTCTCGACGAGCATTCACCATCACGACCGTTGCTGTGCTGCTCTATCTGTGATATATCTGTAAGATACCGCAAAAATAAGACCCTCATAAGTATCATGAAAAGCTTAGGTCTCGCTGCTCATACCTACTATGTGGCAAATCGCGAAGAGATCATATTGCAGCAGAGAGATGCCCTTATGACATCCTTTCATCTTAACCTTTCTACAGAAGAGCGGAAACAAAAACTATTGGAACTCAGACAGCAACACAATTCAATGGATCCCCAGGAACAGGATGCAGCAGAGACCCAGGAAGCGAAGGAAATTCAGATTCTAACACCAACTATGTTTACAACGTCTGTGTAA	MARLIFIGLEATGKTAAFHNITGQRNYMTTRETVGINTSTFSVRGTGCRSQDISITLVDLGGSEKIRDLWSSQFFDTSGALYFIRDPDTLDLAVQLLLNILTTTSFPLHILINNQEASTASRLEAVIKELLDEHSPSRPLLCCSICDISVRYRKNKTLISIMKSLGLAAHTYYVANREEIILQQRDALMTSFHLNLSTEERKQKLLELRQQHNSMDPQEQDAAETQEAKEIQILTPTMFTTSVX
SRR3177742	jcf7180000007990	90275	90839	-	GL50803_13930	A	ARF	ARF1FA	ATGGGCATCGCCCTCGGCCGGCTCATCCAGTCCCTCTTCGGCTCCCGCCAAGCACGCGTCGTCATGGTCGGGCTCGACGCCGCTGGGAAGACGACGATCCTCCATCAGATGGCCTACGGGATGACCGTGGAGACGATCCCGACGATGGGCTTCACCCTGCAGACAGTAAAAAAGGGCAAGCTGGAGCTCGACGTGTGGGACATCGGTGGCCAGTCCGAGTTCCGCAATATCTGGGTTCACTACTATGTCGATAAGCACGCTGCTATCTTCGTCGTCGATGCAGCAGACCACAGTAAAGCACGCATGGAGGAGGCTCGGACGGCTCTTGAGGGCGTACTAACAGCCCCAGAGCTCTCAGGTGTTCCCATCCTCATCCTCGCCAACAAGCAGGACATAGACGGTGCCATGTCCGGGGACGCCGTGGCAAGCATGTTAGACCTACAGAACGTCAAGGATCACGAAGTGAAGGTCGTGGAAACGGTCGGAACTACGGGAAAGGGCCTTGACGACGCCCTTAAGTGGTTGAGCACGGCTATTGAGCGGCGCTGGAAGGAGACTAGCTAA	MGIALGRLIQSLFGSRQARVVMVGLDAAGKTTILHQMAYGMTVETIPTMGFTLQTVKKGKLELDVWDIGGQSEFRNIWVHYYVDKHAAIFVVDAADHSKARMEEARTALEGVLTAPELSGVPILILANKQDIDGAMSGDAVASMLDLQNVKDHEVKVVETVGTTGKGLDDALKWLSTAIERRWKETSX
SRR3177742	jcf7180000008079	79110	79617	+	GL50803_7562	A	ARF	ARF1FB1	ATGGGTGCAGCCAGCTCCAGACCCGCTCGCCATAAAACAGCCAAGTTATTGATTCTGGGCCGGCAGTTCTCTGGGAAATCCACCCTGATCAATTACCTAAAAACCAACTCGTTTACTGTTGTCAATCCCACAATCAACTTCACTGCAGAGAAATACAATAGATATGAAGTTATAGACGTGGGTGGCTCGGCTGAGATGATGCAGCTGTGGAGTGAGCACTACTCAGGCACGCAAACGTGCCTCTTTGTGGTCGACGGGACAAGCCCGCTCGATCAAGCGCGGGATCTGATAAAGGACATATTGGGGCACACGGACATGCGTGCTTCCCGTTTTGCAGTGGTAGTAACGAAAATAGACCAGCCTGGGGTGTCGCAAAAGGCCGATTATTACAGGACCACTTTACAACTGGACAAAGACCGCGTCCAAGAGGTTTTTATGTTTTGTGGGCTGGACGGCCAAGGCTGTGACAAAATTGCGCAGTGGCTCGATGTGCCAAAGCAGCCTTGA	MGAASSRPARHKTAKLLILGRQFSGKSTLINYLKTNSFTVVNPTINFTAEKYNRYEVIDVGGSAEMMQLWSEHYSGTQTCLFVVDGTSPLDQARDLIKDILGHTDMRASRFAVVVTKIDQPGVSQKADYYRTTLQLDKDRVQEVFMFCGLDGQGCDKIAQWLDVPKQPX
SRR3177742	jcf7180000008056	11374	11950	-	GL50803_7789	A	ARF	ARF1	ATGGGCCAAGGCGCATCAAAGATCTTCGGTAAACTCTTTAGCAAAAAGGAGGTTAGGATCCTTATGGTCGGGCTGGACGCTGCCGGGAAAACGACCATTCTTTACAAACTCATGCTCGGCGAGGTCGTGACCACCGTTCCCACAATCGGGTTCAATGTTGAGACTGTGGAGTATAAAAACATTAACTTCACAGTCTGGGACGTTGGAGGCCAGGATTCGATCCGACCCCTTTGGCGCCACTACTATCAGAACACCGATGCACTCATTTACGTCATAGATTCGGCAGACCTTGAGCCCAAGAGAATTGAGGACGCGAGGAACGAGCTCCACACTCTACTCGGTGAGGACGAGCTTCGCGACGCGGCACTCCTTGTATTCGCGAACAAGCAAGACCTTCCCAAAGCAATGTCTACGACAGATCTGACAGAGAAGCTGGGCCTCCAAGAACTCAAGAAGCGCGACTGGTACATCCAGCCGACCTGTGCTCGATCCGGCGACGGACTCTACCAAGGGCTTGATTGGCTTAGTGACTACATCTTCGACAAGAAGAACAAGAAGAAGGGGAAGAAGAGATAA	MGQGASKIFGKLFSKKEVRILMVGLDAAGKTTILYKLMLGEVVTTVPTIGFNVETVEYKNINFTVWDVGGQDSIRPLWRHYYQNTDALIYVIDSADLEPKRIEDARNELHTLLGEDELRDAALLVFANKQDLPKAMSTTDLTEKLGLQELKKRDWYIQPTCARSGDGLYQGLDWLSDYIFDKKNKKKGKKRX
SRR3177742	jcf7180000008067	20226	21171	-	GL50803_17561	A	ARFGAP	SMAP	ATGCAGTACGACCAGCAGTCAGAAGCGAACAAAGCCAAGCTTTTGGCCATGGCCAAGCAGCACGGTAACAAGGAGTGTGCAGACTGCACCTCTCGCTCTGTCAAATGGGCGTGCTTTAACCACGGCACCTTTGTCTGTATTAAGTGCTCGGGAATACATCGGAGTCTAGGACGGCACATTTCCAAGGTCAAATCGCTCACCCTTGACAAGTGGACTGCCGAGGAGATGGCAGGGATGCGAGGCAATTTAGCGGCTAATTCAGAATACCTGTACAACCTACCTGATGGTCTAAGTAAGCCAGACGAGAACGACGATACAGGAAGGCGTAAGTGGATAGAGAGAAAGTATGTTAAACAGGAGTGGGCTCGCCGTCCAGACCAACCCCCGGGGCAGGGTGCTATGGAGAAGCAAGGGATGCAGTCCACCCCTTCTCTCCCAGAGGTCTCGTCCACATCATCCATACAGACAGGACCACTTCAACCTCAAGGCCTACCGTCTCAATCGACTCTCCAGCCTCAGCTGCAGCAGACCCTGTTTTCCACGCCCCAGCAGCCGTATCAGAACGCTCCTCAGCCAACTCTTCAGTACCCTGCTCCTGGCTCTGTGTCCGGAGGTCTTCAACAGGCTGCCATCCCTGTCGCTTCACCTTATCAACTGGGCCAGCTTGCTACACCATCAACCTTACCAGGGCTTCAGCCCGCTACGCAGCAGCAGCAGAGCCATCACGAGATGATCCAGAAAATAATCGAGCAGCAGAACCAATACATGCAGCAGTATCAGCAGTATCAGCAACAGGCACAGCAAGTGCAGATACAGCAAGCATCGCAGCAATACCAACAGCAATATTATCAACCGCAGCAGCAGGCCCTGCAGGTGCAGCCACTGCCGGTGCAGCAGCAATATCAGCAGACCCCGGCCTCTATGTACCAGCAGTTCAAGATTTAA	MQYDQQSEANKAKLLAMAKQHGNKECADCTSRSVKWACFNHGTFVCIKCSGIHRSLGRHISKVKSLTLDKWTAEEMAGMRGNLAANSEYLYNLPDGLSKPDENDDTGRRKWIERKYVKQEWARRPDQPPGQGAMEKQGMQSTPSLPEVSSTSSIQTGPLQPQGLPSQSTLQPQLQQTLFSTPQQPYQNAPQPTLQYPAPGSVSGGLQQAAIPVASPYQLGQLATPSTLPGLQPATQQQQSHHEMIQKIIEQQNQYMQQYQQYQQQAQQVQIQQASQQYQQQYYQPQQQALQVQPLPVQQQYQQTPASMYQQFKIX
SRR3177742	jcf7180000008074	11682	12174	+	GL50803_22454	A	ARFGAP	ARFGAP1	ATGGAGTCAGATCTTCTGCGAGATAGACTCCTCGCGGCACAGAAAGCACTGGGGCCCACGTGCTTCGATTGCGGCGCAAAGAACCCCACATGGGCCTCTATCAAGCTGGGAATCTTTCTCTGCATGAATTGCGCAGGTCGTCACAGGAGCTACGGTACACATATCTCCTTCATACGATCTTTAACACTCGACAAGTGGACAGAAGATCAGGTGAGGCTTGTCGAGGTGGGCGGCAATAATGCGTTTCGCCAGTATCTTCAGCAAGAGGGGATATCACATCCGCTTCAGTATCAGCAAACAGATCTGGGTCCCTATAGGGAGCTTCTTCAGGAAAGGGCCTCTGCATCATATAGAAACACTGACCCGGAAAAGCAGCCGTGGTCGGGATCTTCAGGCTTAAAAACAAAAGCGCAGCCGCAAGCCGTTGTGAACACGATGGTTGAGGATTCGCCGTACCGGCGTACGCTGGGTAGAATTGTGCGTCTTGAGTAA	MESDLLRDRLLAAQKALGPTCFDCGAKNPTWASIKLGIFLCMNCAGRHRSYGTHISFIRSLTLDKWTEDQVRLVEVGGNNAFRQYLQQEGISHPLQYQQTDLGPYRELLQERASASYRNTDPEKQPWSGSSGLKTKAQPQAVVNTMVEDSPYRRTLGRIVRLEX
SRR3177742	jcf7180000008049	13515	14712	+	GL50803_2834	A	ARFGAP	AGFG	ATGAGCGAGAGGGACCAACAACGCGTAAAAAATGCAATCGACGCCCTCAGACGCAAGCCTGAAAATAAGCAGTGCGCTGACTGCAAGTCTCTTAGTGTGCCGTACATTAATCTCACATGCGGAACATTTGTGTGTGCGCGTTGTGCAGGGATTCATCGCGAGTTTGATCACAGGGTCAAATCGGTGTCTAATAGCGTCTTTAAGTTAGATGAGATTCAGGCCCTGGGCGGCAACGATCTCGACAAGCGTACCTATTTACCTTACTGGAGCGAACAAGTCTTCAAGCTCCCTGAGCCTGGCAGTGAAGATAATGGGCGAGTACGTGACTTTATCAGGATGAAGTACGTTGAGAAGAGGTTCTGCCACGAACAGCCACAGCAAGAGGTCCCACAGGTCCCGGCATTTGCAGGGGCACCTGGTGTCACCCAGCAGATAACCCCAGACGTGACTCCCCCACTACCCCAGTCTGTCTCTGCTTTCGGTATGCCTCAGATGGGCATGGGGATGAAGCCGATGGGTATGCCAGCTTTCGCCAGGCCGTCCGGTATGGTACAGCAGCCCACGATGGGCATGGTGCAACAACCGCCAGCACAGCAATTCTCTGGGGCAGTGCAACCAGGGGTGATGCAGCAGACTGCTCCGGCCATGTTTACCGCTCCGGCGGTTTCTACCATGCCAGCACCTGTGGCTTCTGCTATGCCCGTGATGCCTGCCGCGGCTCCAATGCCCTCGCAACCGGCGTCCATGGCGCAGTTTTCGGGTGCTGTGGGCACTATTCCGGGGGTTCCTGGTCCCCAACCTGTCCTTAATGCACCCAGTATGGCTCCAGTGCCTTCTATTCCAGCAGTGCCTATGCAACCGTCTGCACCGATGATTCCAGGCGGAACCTCCGCGCCGGCTCCTCAGGCAGTACCACAGACAGAAATGATGAGACCCGGCCTCGACCTCTTTAGTAACGCTATCTCCGTTCCATCGCAACCTCCTGTGGTGCCCACAACGCCTGCGCAGCCAGCTATTATTCCAGGAATTATGTCTGCACCTCCTCAAGTTCCGGTTACGATGCCAACAGCAGTCCCGCTAACGGCACCTCCGCTAGTCCCAGCGCCAACGCCAACGCCAGTGCCAATGTCAGCTCCTGTGCCTGCACCTGCGCCTGCACCAAAGACAACCAACTTTAATTCTCTTCTGGACTTTTGA	MSERDQQRVKNAIDALRRKPENKQCADCKSLSVPYINLTCGTFVCARCAGIHREFDHRVKSVSNSVFKLDEIQALGGNDLDKRTYLPYWSEQVFKLPEPGSEDNGRVRDFIRMKYVEKRFCHEQPQQEVPQVPAFAGAPGVTQQITPDVTPPLPQSVSAFGMPQMGMGMKPMGMPAFARPSGMVQQPTMGMVQQPPAQQFSGAVQPGVMQQTAPAMFTAPAVSTMPAPVASAMPVMPAAAPMPSQPASMAQFSGAVGTIPGVPGPQPVLNAPSMAPVPSIPAVPMQPSAPMIPGGTSAPAPQAVPQTEMMRPGLDLFSNAISVPSQPPVVPTTPAQPAIIPGIMSAPPQVPVTMPTAVPLTAPPLVPAPTPTPVPMSAPVPAPAPAPKTTNFNSLLDFX
SRR3177742	jcf7180000008008	16310	22979	+	GL50803_112258	A	ARFGEF	CYTHL	ATGCAGTCCTTTTCACTTAGTCAGGACACAATTGGGTATACATGTACCTGTTTGTCCAAAATAGAAGACCCGTCCACCAAGGCTGATCATGGGTACGTGAAGCAGGCGAAGAAACTGCGCTCAGAGCTACAGCACCTGGTTTCCTCTGTAGCGAAGACAAGCAACGTGTCTGTTTCGTCCGAGATAATGTCGGAGCTTTTTTCGTTCACTACTTCCATTCTTAGAGACAAACCTCTGCCTTCTATCGTCTTTGAGAGCCTTTTGGTCCTTACCTATTTTGTTCTGCGCGAACCAACCAATGTAAGAAAATTTGATATCAGGACTCTGAGAATGAGTGAGCCCGTAGCTGATGATAACGGTCAGCCACCAAAGAATTTCAGTACATATCTTGCCATAGTGATATGGCGCCTCTTCAACAAGCCCCAGCCAGAGCTCCACAAAGACCAGACCATCAAGCAGCTCCTTTCCTTGATCGAGAACCTTTGCGTATGCGAGGTAGGGCTTTCTGGACCGTCCTATATAAACATGTGCAAAATCCTGCTGGGCCTGGCATCCAGTAAAACGTATGCACCACATGCTTCACTATCACTTTATCATGCAACCCTCTCTTTAAACAAACACTTAAGCAATAGTAGAGTAAGCACTGAGTTATCTGAGGAGTATATTGTTACTCTCAGTTCGTACATTAAGTTCCTTTTGAGGATCCTCCAGTTCTTCTCGGATGAAAGCCCTACCCTGTTGCTTCCTGCAGGAACCACGAGTGGTGGCATCTTTCGGTTGCCATTTGGTGGTGGTAGCTCAGGGGACGGGGCTGTGACCCAAGGCTCTTCTGTTGCAACTGGAGATGCAGGGTTTTCGATTCGCTTTGCTGAAGTCCTGGAGCTCACTTACAATAGTGCTCTTTTCCAGGTAGTAGCACACGATGAATTACGGCGAATAACTATTACCGCAATGTATCTTCTCTTCTACTTTTCAAATTACTTTTACCTAGAGCCTGTCATCTTAAGAATCGTTTCAGAAGATTTGTTAACTATAGTTCCCAAGCGCTTCATTGTCACCCACTCAACCCAGCCTGTCATTGTCACCGTTGCTTTTGCCTTGCTGGAGCTTATCCTGCGGATTTATTGTTTTCACATTTCTGCCAAATGTATAAAGGCGTACTTTGAACATACAATATTTAAGATCTTGGAGGAGCCTGACGTACCATGCGGAGAGTTAAAGATGGGCATTCTAGCCCATATAGGCCGCATTTTTAGCGGTGATGTCCTCAATAGCACGTTTGTGTTTGGAATTTCCGAGTTAGAGCGCTTTGCATTCAAATACTCGTATCCAAATCACGAGCTTCTTGATGTCAATGATTACGAGTATGTCAAGCTTCTCTTTCCTCGCCCCTTTGACTACATATTTAATTTATTTGTCACTTTCGATTGCGATTTTGAGTCATCCGACCTTATATATCGCTTAGTTTCCGCTGTCACCGAATACACAGGCTCTGCATCGTCAGGCAAGAAGTTCTCTTCTCAAAAATATATGATATCACAGGTACAATCCGGTGACGCCCAGAATGTTTCCTATCAGATCCCAACCATGGTCTACTCCTTCCAAACATCTGTGCACAAGTTCTTCTTTCACCTTATCTCCAAGTACTTGCATCGCTATGAACCCTCCTTTGCATCTCCCATTACCACTACATCCATTTTGGCACAGGATGTTGGGATGAAGCCTGGAGAGTCTCCACATACACTGACAAAGACCACAATAGCAGACAGTAGCAATTCTACCGAGCGTCCAACTTCATCCATCACTCTGCAAGAGTCTTCAGACTTTGTTCCTAATCTGATCATGTATGCTCACCATCTTGGGGTGAACGTCTATAACAGCTCCAAGAGCTTTAACTATCTGTCTCCTGCTACCTGCTCGCTGACAAACTGTACAGAGGCAGCCATATATGCACTGAGCCGCATAGCATACTCTATCTCCTATTGGTCCTATTTGCACCAGTACGACTCTATTGCAGAGCAAAGGATTCCGCTGGAGTGTGTGCCTTCTGGCTCCGAGAAAACAATGAGCAAACACTCAGAGCTTTTCAACTATATGCAGAACAGATACAATATCAAGGAGCTCATGGAAGATCACAACAAGAAGCGTCTATTTGATAAGGGATATCTTCTATTTGATAGAAAGATGAAAAAGGGTGTCGATTACTTTGTTGCTAATAATAAAATACTCAGACTTGTTCCGCTAGACTCCCCTACCACACTGTCTCTCCCTGAGCCAGTAACAGGCAGAAGACGGTCATTTGACGAAGAGTGGTACTACTCTACGTATACCATGGAGAAATACAAAGCCGGATTTATGAACGCAAGCGAACACTACAGATCAGTGGCGCAGTTTCTGATTGACAATGTCACCGAAAATACCTTCACAAAGATTGGCATCCCACAGGAGGTTGTTGGAGAGATTATTGGCGGAATAGACAATCCTAACTATTGCACCCTCTATGAATACGTTATGATCTTTTCTGATAAGTGGAACGGCTTATCTACGAATAGAAATAGCAATATACGCCTTAACTCTAATGGCCAGCTACCAGTAGAGGAAGCTCTTCGGGATATTCTTAGCCACTTTAAGCTTCCGGGAGAAGGGCAGGTTATCTCAAGGATTATGACGTGTATCTCGTATGCATATGTGCAAGCCAGCACGGCCGTTATTAAACATCACCAGGTTTGTAACGGTCTCATGTTTGCTATTGTCATGCTTAACACCGACCTACACAACAAGGCAATCAAGACACAACGTATGACAAAAGACACGTTCTTTAACAACACTAAGGGTATAGACACGGCCAATATTCTCACGCGTGAGCTTCTTGACTCTATATACGACAACATAGCCGCCAATCCATTCTCCTTGGGTAGTATAGATACTAAAAGAGAGATTGTCGAGCTCATGGATAAATACTTTAAAGCACCGGGAGGAACAAAGACAATTTTCAATGGCATAGTCATCAAAGCAAATGCTCCAACGCCAGGGAGCAAGGATACAACTCTAAACATGATTGCCCACGGCCACCAGTACTATCCCTATTTGGCCACTGCATGTATGAAGGAGTGGATAGATGTCGAAGTCCTGTTAGAAAGCCCACGGAAGAGTACAAAATCAGTTTCACTGGATGCAGATTTGACTAAGGCTTCAGCTGTCATATATGCTCCTACCATGATAGCACGACTTGCTGAGAAATATCACTTTGCGTTCTTTGAATCTCTTCTACTCAAACTGGACTCGTCCGTACACCTAGAGCTCTTACACACACTTACTCAGGCGCCCACTGTCAGTGAGCAGACCTTCCTTTTGTGTCTACGTCCCTTCTTTACACTTCTTTCTCTTTTGCACTGCACTCTCCTTCGCCAGACCAGGCCTATATGCCGAGCGGTTGTCGATGAGCTTATTCAGCTAACTAATATCAAGAGCCTTTCTGTGTTGAGCATAAGTCCAACTAATCACGCACTGATTGTTTCTAGAGAGCAAAGCGCGTCTCATACAGATTCAAAGTTTGATCGATCCCTGAATGGACTAGAGGTTTCCAGGGCCAAGAGCACGTCTGTCTGTTACGTTGTTACTGTGATACACGTACTACTCGAGTTTGTCTATATCCTCGCCAATCTTGAGAAGACAAAGCCTCCTGCCATCAACCCTTTAATCGTAGAACCCTATTCCCGCACGGGTTTAAGCGGCGAGCCACCAGCCCTATCCTTTGCAAACCACTTTGAAAATAAAACGACTCTTTTGACCAAGATGTACATGGGAAAGCTATCTGGCGGGGATTGTTGGGATCTCTACCTGCAGGTCTTTGCGTGTGTTGAATACTACTTCGACGTGGCAGATAAAAACCAGTTTCCTCGCTTAGATCGCAGCGAGCTTCTTAGAATTTTCAATATGGATGCATATAAGAGCGATTCCTCGCTGACCATATCGACCAAGAAGTCTTTTATCACCTCTATGATGGTCCAGACTCACCGGATTGACCACGACATACAGTTCATACAACGATGCTTAGACCTTGGTGATAGCAATGACGATGAAATGGAGTGGGATGACGCCGCCTTGATTTATTACATGTACAATCTCCTAGATAGACACATCTTAGATGACATATACAACAGGTTCATGAGCTTTCCGTCGAAAAGCCTTATCAATCTGTTCCGTGCCTTTGTAAGCTGTTCTGCTCAGACGCTCGCTGCCACCACTAATGCAGTATGCAGCGACAAAGAACGCGCAGCCTATTACCTTAAGAAGGGTCTCTATGTCCTTGAGGGAATTGCAAAGAATTCTCTTGATCGATTGAAGAAGACTTTCTCGGAGATACAGCCCATGCTCTCCGATGCTTATAGCAACCCGGATGAAAGCTTAGTGATACTCTGCCTTGGGTCTCACCAATCAGTGATCAGAACGTATTTTGCAAGATTTAAGCAGCACTCTAGTCTGTCAGTGCAGCCATCAAAGTCTCTGGAGGTTGCTCAGGGGAAGAGTCAACACATGCGTTCACGCTCGCGTATCAAGTCGTTGAAGGTACCGCCAAAGGCGCCGCTTCTAGACGATAGTATAACGTCTGACGCATCGTCCGTGACTTCTTCAAATGTGTCTCTGAATGACTCCGCCCTTCAACGAGCACTTATGAAACCGATGATAAGTTTGCTCGAAAAGACTCCATATATTCAGGTGATAGATCTGGTCCTTAACTTTTTAGAGGAGCTGCAGTTATTGTACTCCGTTTCTGATAGTCTCTACACGTCAACCTCCACAATCGAGGACATCGCACGCGCAGTAGAGATAACCGTCACACGAGTGTCTTTGCGGAAAGGCGCCGTTAAGGGTGTTGTGAGTTCCTCAGTCCAATCCGGCGACCCCCTTTCACAGTCTGAACAGAGCCTTCAATCAACAGACTCCTTGGACTTCAAGACAGAGTCCTCAGTATTGGTCACTCCGTCCATCTCTGCACTAAGAAGTACATCGCCGTCTCGATCTCCTTTGCAACCTCTTGCGCAACTACCTCAGAATATGGAGGATGACTTAGGCAGGCTGAACTTTCTCATCAGTCGCTGCGACTCTATCGCTAAACGGATACTGGATCTACTTGAGAAGCAGAAGACACTTATTTCGGCCTGTGTCCGGATGAGCTATGCATTATCACAACAGCAGATAGACTCAAATATCGCCACTTCGTCTATGGGTACGTTCACCAGGCTCATTTATCTCGCCTATGAATACATGGCATGCTCCTTTTCACAGGTTGATTCAGCAGGAGCGTCTCTAACACATTGTGATTCTAACTACGCAGATGACCTGGCGACCTTATCTGTTGGAAATCCTTATGCACACTCCTTTATAGCTACTGTAGGGATTCTTTCTGAGCTGAGCCTGGATAGTGCTGAAGCGGCCAGACATATTGCCATTAACTTACTGCGCGAATTCGTGGGGAAACTTATGAAAGGTCAACTCACCCCTTGCAACCACTTGAAAATAACTCCGATGATGATCTTGAAAGAGGTTGTTGTGGGGTCACTACTGTCCTCTATTTCTGCGCGAACCAAGGCTGAACCTCGAATGTCGCTTTGTGCATGTAACGCCAGCAACCTTTACGTGCTAACAAACCATGATCCTGGCAAAAGAATCCCTATCCTAAAGAATTTGTTGAAGATCAGGCAGAAGGGTGAGCCTGTTCTAGTTCTAGAAAGCACGCGCTTGCAGATCTGTGAGGATTCTGGCTGTGGGTACCACACAGTGCTTGATACACTTCTTGATTATCTTCTGGATCAGCGGATGAGCACCGCCATATATAGTGTGGTCCTCTATGGACTGGAGAACGTTATATTTACGACTGGGAGCCGCACCATACTCACCTTCTACAAAATTCTTACATCGTATTTGTGCGACATACTAAGCATCCTTATAGAGCGGCAGATTCAAATCTCTGGCGGGGAGAGTCTGGAGTTAGAGATTGTGCACGCCATGGGGTACACCAGTCCTGCACAGGCTCTGAAGTTCATGACCAGTCTTGTAGACGCTGTGGAAAGTTGGGTAGAGAACACAAAAGCCAGGCAGTCCCTAGTGGCAGAGGGGCAGCAGAAAGGAGGTGATGGGGCGTCTAGCGGATCATCCGGAAGTTACATAGGCATATACGATTATATCTCCCATTTAATTAATACCTATGCACGGCTCTATGAACATTTAGAACAAGTAGCACAGGGCATAGAATTGGAGCACTTGCGTGGATTGATTTTTCGTCTAATTACTATGATTGAATTGATTCAGAAAAGTAAGTTCTCTGGAGCTGATGATGAGAATACCTTGCTAGTCGGGCTCTTCATAGCAGGCTCGCGCATGAACGGAGATAGCGCCATAGACCAGGTTGTGTTGACTAAGATCATTGAAGTGCTTCAAGTCTACACAGACCTTTTGGAAAAGGCAGAGTCTTCACAGTCACGTGCACACGAGAACATGGTTATCGTTGTTGGGGCTGCACTCACTAGTCTTGCAAGCCTGCGATGGGAGCAGATAGCGTCTCAACGAAAAACCCTATTCAATCTCTGCATAAGCCTGATTGTTAGTGATTCTCGCGAAATCCGAATAAAGATAGCTGTGGCCATGAAAGCGCTTTTTCTTCAATAG	MQSFSLSQDTIGYTCTCLSKIEDPSTKADHGYVKQAKKLRSELQHLVSSVAKTSNVSVSSEIMSELFSFTTSILRDKPLPSIVFESLLVLTYFVLREPTNVRKFDIRTLRMSEPVADDNGQPPKNFSTYLAIVIWRLFNKPQPELHKDQTIKQLLSLIENLCVCEVGLSGPSYINMCKILLGLASSKTYAPHASLSLYHATLSLNKHLSNSRVSTELSEEYIVTLSSYIKFLLRILQFFSDESPTLLLPAGTTSGGIFRLPFGGGSSGDGAVTQGSSVATGDAGFSIRFAEVLELTYNSALFQVVAHDELRRITITAMYLLFYFSNYFYLEPVILRIVSEDLLTIVPKRFIVTHSTQPVIVTVAFALLELILRIYCFHISAKCIKAYFEHTIFKILEEPDVPCGELKMGILAHIGRIFSGDVLNSTFVFGISELERFAFKYSYPNHELLDVNDYEYVKLLFPRPFDYIFNLFVTFDCDFESSDLIYRLVSAVTEYTGSASSGKKFSSQKYMISQVQSGDAQNVSYQIPTMVYSFQTSVHKFFFHLISKYLHRYEPSFASPITTTSILAQDVGMKPGESPHTLTKTTIADSSNSTERPTSSITLQESSDFVPNLIMYAHHLGVNVYNSSKSFNYLSPATCSLTNCTEAAIYALSRIAYSISYWSYLHQYDSIAEQRIPLECVPSGSEKTMSKHSELFNYMQNRYNIKELMEDHNKKRLFDKGYLLFDRKMKKGVDYFVANNKILRLVPLDSPTTLSLPEPVTGRRRSFDEEWYYSTYTMEKYKAGFMNASEHYRSVAQFLIDNVTENTFTKIGIPQEVVGEIIGGIDNPNYCTLYEYVMIFSDKWNGLSTNRNSNIRLNSNGQLPVEEALRDILSHFKLPGEGQVISRIMTCISYAYVQASTAVIKHHQVCNGLMFAIVMLNTDLHNKAIKTQRMTKDTFFNNTKGIDTANILTRELLDSIYDNIAANPFSLGSIDTKREIVELMDKYFKAPGGTKTIFNGIVIKANAPTPGSKDTTLNMIAHGHQYYPYLATACMKEWIDVEVLLESPRKSTKSVSLDADLTKASAVIYAPTMIARLAEKYHFAFFESLLLKLDSSVHLELLHTLTQAPTVSEQTFLLCLRPFFTLLSLLHCTLLRQTRPICRAVVDELIQLTNIKSLSVLSISPTNHALIVSREQSASHTDSKFDRSLNGLEVSRAKSTSVCYVVTVIHVLLEFVYILANLEKTKPPAINPLIVEPYSRTGLSGEPPALSFANHFENKTTLLTKMYMGKLSGGDCWDLYLQVFACVEYYFDVADKNQFPRLDRSELLRIFNMDAYKSDSSLTISTKKSFITSMMVQTHRIDHDIQFIQRCLDLGDSNDDEMEWDDAALIYYMYNLLDRHILDDIYNRFMSFPSKSLINLFRAFVSCSAQTLAATTNAVCSDKERAAYYLKKGLYVLEGIAKNSLDRLKKTFSEIQPMLSDAYSNPDESLVILCLGSHQSVIRTYFARFKQHSSLSVQPSKSLEVAQGKSQHMRSRSRIKSLKVPPKAPLLDDSITSDASSVTSSNVSLNDSALQRALMKPMISLLEKTPYIQVIDLVLNFLEELQLLYSVSDSLYTSTSTIEDIARAVEITVTRVSLRKGAVKGVVSSSVQSGDPLSQSEQSLQSTDSLDFKTESSVLVTPSISALRSTSPSRSPLQPLAQLPQNMEDDLGRLNFLISRCDSIAKRILDLLEKQKTLISACVRMSYALSQQQIDSNIATSSMGTFTRLIYLAYEYMACSFSQVDSAGASLTHCDSNYADDLATLSVGNPYAHSFIATVGILSELSLDSAEAARHIAINLLREFVGKLMKGQLTPCNHLKITPMMILKEVVVGSLLSSISARTKAEPRMSLCACNASNLYVLTNHDPGKRIPILKNLLKIRQKGEPVLVLESTRLQICEDSGCGYHTVLDTLLDYLLDQRMSTAIYSVVLYGLENVIFTTGSRTILTFYKILTSYLCDILSILIERQIQISGGESLELEIVHAMGYTSPAQALKFMTSLVDAVESWVENTKARQSLVAEGQQKGGDGASSGSSGSYIGIYDYISHLINTYARLYEHLEQVAQGIELEHLRGLIFRLITMIELIQKSKFSGADDENTLLVGLFIAGSRMNGDSAIDQVVLTKIIEVLQVYTDLLEKAESSQSRAHENMVIVVGAALTSLASLRWEQIASQRKTLFNLCISLIVSDSREIRIKIAVAMKALFLQX
SRR3177742	jcf7180000007429	2830	9934	+	GL50803_17192	A	ARFGEF	CYTHL	ATGTCACATCTCCCTGAAGACTTCCAATACATTGGAGAGCTTCTTTCTAGCATCATAAGGGTTCTCCCCAGAAAGTTAGGGGCTCTCCGTCCTCCTCTGAAGAACCTAGAGAGTATTTTCATCTCTTTCTTGACAGTCATCAATGAGGACACAGATCAAATTTCAATCAGCGCTAACGACTTCTTGGCGTCCGTTAAGCCGATACCCCACGACTCGTATCTTGCCGAGGGGGCAGAAGTTCTTAAAACAATAGCCAAGCTACTTTCCTCCCAACACCAGAAACTGATAAATCCACAAGACGAATGCACCCATCAGCAGCAAATGATTTATCTAGGGGACCTAGTGGAACTTTCTGCCACAGCCCCCTCCGAGGCTGTGTGTGCTGCCGATGGCGTCACGAAAAGCACGAAGAGTAAGAAAGCCAAGGCCATAGCGCGGGATAAGATGGTTTTACAGCTTTACTACGAGACCTTTTCCAACAGCAAAATGCTTCTTCCACTTCTAGGAATAGCACTAAAGATTCTCTCCCTGCAGATAGACTCTCATATCAATGCTGTGCCCTCAAAGCTCATTGAGCTGTGCTATTGCTTGCTCACAGTTCTTCTAGCAAGTGGAGTACTTTATATGTCGTCTGCCCAACTCTGCTTGCAGGGTCTTCTTGCAGTAGAGTACAGACGACTAGTTAAATATGATAGCAGGAAGAGTGTTTTTCACAACTTTCTGATGCTGGAGTCGTGCTTCAACTTTGACCGAGAGATTGTTGCTGTTCGAACTCTCCTGCTCTGCCTTATTAATTGTGCTGCACTGCGAAACGTTTATTTAATTGAGCAGCAAGCTCAACTAGTGGACAACAGCCCTGAGCCCTCAGCGGCTGTGTCTGCTAACTGGATAACCGAACACACGCTTCTCCTGATCAAGTATGTGCTGTGTCGTTTGTTCACAATTATACTGGCACTGGACAAGAACTTTCCCTCGGTGTCAAAGCTGAAGCCGTCTGTTAGCACAAAGACTCTAGCCACTGATTCGAATATTTATGACTACGCCAGCCTAGTGTTTCTTCGTGTTCAGGCATCTATAGAAACCCTTGAGATAACGCCCGAGCAGTTCTCTTGCATGAATCAACGGAAGTATGAGCAATTTTTGAATACTGTGCAACGATTAGACGTTTTACATCTTCATGAAGTGCTGAATGTTTCCCATTCCTCCTCGCTTCCCATTGGCCTTATGCCATCCACTACACGCATGTACTTCTACAATGCTGTGACAACCTCCATTGCTCAAGTATTTTCGTACGCCTTTCACTTGCGTTCTCTACACTTGAAAGGTGGCTTTTTAATTCCTCGGGTGCCCCCAGACCTTGACAAGTCTCGAATAGCATGCATCGGAGAAGATAAAGAGGCAATGGTAAATCTGCAAGCACCCAGTAATAGCGAAGCTAGCCATAGGACTAATGCTTCCATGCACATGGATACAGTAGAATCCTATATGTTGTCTATTACCGGCGAATTCATAAGGGTGTTATCGCGTCAGCCAGATGCTCTTGTTTCTCTTTCCTTAGAAATGTACTTGGCTTTCACCACTGTCATCAAGGCTATGCAGGCCCCATCCCAAATCTTCATGCTCACATATCGTCATGTTTCCCAGCTGCTGCACATCCTTATCGACACCATAAGCATAGGTCTAAGTGCAGACTCTAGCGAACTTTATCGCATCTCCTTGTACTTTCTTAGAAAACTGCTTGTAGTCGCACTACCCATGCCTGGCCTATTCGAGGTAATTAACTCAATATTGCAAAACTTTCTGATAATGCCTCTGAACGAAAGCGAATCTGCAGACATCCGCGGCCATGGATTGCTCTTCATAGACCTATTGCTCGGAACAACCTATGCTGGAAAGGATGCTACTTATACAGAGAAACAAATCAATCTCCTGAGCTTCTTGTACGATAGTCACATTGCCAGCAGTGATATCGTGTGTTCTGCTCTCCCAGGGCTATATCCAATGAAACCTATTGTTCTCAGCCTGCTTGACGCTGTGGCAAACAACCTCAACACTTATATGACGTTAACAGACGCGTCACTCACAAGCATATCCCATAAGACTCTTTCGTTAGAAGCTCTTTTGTATAAATATATAGACCTATCGCACCGCGTAGACGCTACGACGCTCACGGCCCAATACTCCTTGAGCCCGCAAGGCCCCAACAACACTGCAGTGTTCTTTTCAACTGTAGCCGATTGTGCGGTCCATGTTTTGGTGTCTATTATGCGGGGATTTAGGAGGTTCTTGATGGATAGAAAGTTAACGGAAGCGCAGCAGATGATAATTCTTTCTAATAAGCCGTTAGAGGACCACATAGTTTCGCTGCTCAATGACTATCGCCGGAACACATTGATCTCTGAGTTTGCAACTGCCTCTAGGCCGAAGAAGGTTATTCAGAAAATGATTCAATGCGGCTACATCCGTAACGACCACAGATCCATCATACGCTACATTGTTTCTCAGAATTTCAATAAGAAAGGATTTGGAGTACTCCTTGGCGATCCACACGAATCAGAGCTTCTGGAAGCCTTTGCAGATATTGTTTTCAGTGATCTGAGGCTCTTCATCGACTCAGTGCGCCAAGGAAAAACAGGATCGATGGTTTCAGTCCCCAACTCTGAAGATAGGTCGTGCTACGATAGAGTGGCTGCCATGGTTAATACCGAGTCCCTAGGCTCGTTATTCACATTAACTCAGAAGGAGATGCAGACTCTGCGAGCCCGGCAACGGCAACAACAGCAGCAGCAGCAACAAAAGTCATCATCTGAAGGTCGCCAGTCCGATCATACACCAATTATCCCGGTAATGTGTCGGTGGTCTGAGCAGAAGGAGATGCCGGAAAAATCAGAGAACATCTTCTTGATAGCTATAAGATACTACTTATCGTTCTTTCACATTCCTGGGGAAAGCCAGCAGATTGAGCGAATCATGAAGGTCTTCTCGCAGCACTTTGTGCATCTCTTTTCTCTCTTGCCAGATGACATGAAGAATGGGACGACATTTACTCAGGAGTTAGCATACATACTATCGTATGCAGTGCTCATGCTAAATACAGACTTGCACAACTCATCTGTCAAAGAGAAAATGACCAAGGAAGTGTTCATCAAAAATACGAAGTGTGCAGACAAGCAGGACCTCATCCAAGTCCAATTCCTGGCAGAGCTATATGATGGCATCATCTCTTCGCCCTTTAGTATTAACGAGATCAGGACCAGGCAGTTTATCAGTACCCACGGCTTCCCACAGTTATGCAAAAAGCTAGGAAAGTATATATCTATGGAACTTGACTGTGTCTATCGAGAGTCTGCCAATTGTCACAACACACTTACTGTGAAGCTTGATGAATGCGACGACATTCTGATGGACATTCTTGAAGAAGATACCAACTTAGATCTGGTGTCCAAGCCTTCGCTAACAGCTTGCTCGTCGGAGTCTTGCATTAGGGGTACAGACGCATCACATACTCCACTCGCTTCTACCAGTACAGCATCGAAGGGTCGCGATGACCAGAACAGTGGAACAACCGAGCCTGATGCAGCTGCAGTTGAAGAGCACATAGAGGCAGGAAGCCTGGCAATGCCATTGCAGAAGATTGCATATAATCTGCAGCAAACCACACCACAGTCCACTGCCACTCCCCGTGATCCAGAAGAATCTGGCCATGGCTCTGAGACCCTTGCCACAGCCGAACAAAAGTCACATAACAATGAACAGCCAACTCCGCAAGCTAGCCCGCCGAGTGGACCGATATCCATATCGGATATTCAGGCATTCAAGCAATATGAGCGGTTTCTTCGAATTAATATAGCACTGAACATGTTTATGAATCGCGCAGTTGACTCACTCACAGTCTATATGAAGGCTTTATGGTTCAAAGTTCCAGCTGAGTTCACTGGCGCCGTTCCAGAGCTTGTTTTCCACTTATATAGACTTTGCGATTATTTGATTGTCTGTCAGACGAAGCAGAATATTGCAGAGGAACGTATCAGCGACATCATTTCCCGAGAAGAGACAATACTTCGCATCTTCCAGCACCGATCTCAGCTGCTTCGTAACCTTGTTATTTCGAGCTTATTCTATCTCAGGCGGCATGTCTGGCATGCCAATCTTATTATTCCACACTTGGAGCCTTCCGAGCTATCGACACAGCTAGCTTCTAGCTTAAGGCTGGGTAACAGCAAGGAGGACTTTACTCTCTTAGCCACGTTAGCTGGGCAGCACTGCGCTGTAGCCATAGTCCTCTTCGTGCTTGTATCCTCTCATGTCAATGAGGGCGCATATGAAGCCTTTGGGCATCTATACAATCTTTCTAGAATTCTGTACAAGCTCGTGAGCGACTCTAACCCAAAGGCACTGCGTCAAAGCTTTGTTCTTTCAAATCAAGAATTATCGCGTGGGATTGCTCTCCAGGAGTATACCTCGTTCCACATTATTGAACACTTTATTAATCCATATCTTCACATCCTTATCATTGCCAATAAAGTTTTCCAGAAGTTGGGTCTACGCCTTGAAATCTTTAGCACCCTGGCACTATCCTTTTCTGACAATATTTTGTACTTCTATAGGCACCTCCTAGATATTTTCACAGTGTCTCTTTTGGGCTCAGATAAGGTATGCGCCATTGTACTAGAGCAGCACGGAAAGGAGCTACATGCGTACAACATGATTCGGCTACCTATCAGTGTTGATTTCCTTACATTTACAATCAATATCTTTAAGCTCAGACTGCGAAAAGTTTATAATGCTACACCGGACAAGCAGTTGCCCGATGCAGGCACAGAGGTTCCGGCACTCATGACCCCTCGACGGGGGCTGCATACAGTAGATGTGGACATATACTCTCCAATAACGTGTCTAGATGCGTCGCGGTGTGATGCTAATGATGTTAATGATACTGCATCTAAGCCTACCACCCTTGACATGATCTTGGAGGAGTTCTCACTCGTATACAGTTCACTCATAGTCAGTATTCTCTATGGATATGTGTACTCGAACGACCCGCTAGAAAATGCTGCTACGTGCGCTACTCTCATACGGACTTTGAGTAGGTTTGTCAAGTACATGCTGCCTATTTTTAGGAACAACTTTGAATACTCTGATAACAGACTATCCAGGCTTTTCTTCCTTCCGCTAGCACACCTGAGCAAGCTGATACCGTATCCAACAGACTTGTCGCTGCTTTTTGCAATGGTCAATGAGCTCCTCACAGAGCTCCCTGATACTGATGACCATGACGCTATCTTTTCTGTTATTCTTTCCTCATTGTACAGAATAACGAACAAGAGTCACAATACGTCTATTGAGAATGGTCTTGAAGAGCTTGCATGCACAGAGTGCTTCCATGAGAACAGTGAGCCAGACTTTCCATATAGCTCAAGGTCCTGTTTATTTAGCACTGATTTTCTGGTACTGTACCGAAAGAGCACGCCTATTGACATGACTGCTTTACAGAACACGCTCATGGGCTCCACCATATTGGAACATGGAGCTTCTGTGGTATACCCTACAATCGCGCAGAAAAAGAAGAGCTTACTACAGGGCTCATCTGTTCTTTCATGCATTACACCTAACGCCTCTATCACCAGCTCCATTAGTGCCTCTGTCACATACTCCAATGAGTATAGCTGGTCAACGACCTATGAACAACTTGATGGGCTGCTAAACTTCTTGGGCTCCAAGGTCTCTGAATTGAATAACACAAATGCAAGCAGATTTTGTACTGCCATAGCTCACTTTACATGTCTTGGAGAGACTACCATCTCTAGGACTGCGCTAGGAATCCTCAAAGAAGCGCTGCCAACTATTTTGTCGCTTCACACGGAGCATACACTCGTACTGCTGGAATGTTACCTTAAAACTTTGGAAGCTGCGACCCAGACGAGCAGAGCACTAGCGCTGAGGAACTTTGTATACTCTATCGCCACAGTCCTAATTAATAGCGAGCTCTCTTGCAACTCGGAGCTGTGGGGCTCAGTGTGGCAACGTTGTGTCTCCCCTATCCTTGTGTTCCAGTACACTAGAAACGAGTACGATATCTTGCTCTTTGTGGCCCATACAATTTACTTGATGCTTTCACCGAATGCTCCATTGAACGCTCCATCAAATGAGTATAGCAGTACAGAGGTCGAACTAACGCATCAGACCCTCCAGTCGGCATGCACTTCCTTCCTTTCTCCACTAGCCACAGATTGTTCTAGCATATCGTCATCCAAGCAGCATACCATTGTCTCAGCGTTCTTTGCATTGGTACTGCAATTAATGTTGCAAGGGCAACCCGGGGCCGAGGCAATCGCGCTCCTTTTTTCAGGCGTTATTGAGCCCATGCTCTTGGTGTCAAACATGTACCAGGTGAAGAGCTCCTTTAGCGCTAAGGAATATATTTATGATCCGCTTTTTGATTTACTAGTAGATAGGGTTGACACCACAACATTTCTAAGTTCCACAAAAGAGCAGTCAGTGGCTCCACGCATCACAAGTGCAGCCACACTTCTCAGGTACACACTTGATACTTTGATTTCTGCTCAATTTGATCTGCTTAACAATGATGCATTTGCTTTCTTCTGTTCTGTTCTAGAAGGACCTGTCTTAGAGCTCTTGAAGAACATATCTGAAACATACAGTTCTCATAATAATTTACGAACCGAAGATTGTGAGGCAATTGCATCTGGGGCAGATTTAGTATTTGCGTTAGCAAGCTTACTGGCACCTGGTACAGAGAGCGAATGTTCCGCACCTGATCATTTCCTCAATAGATTGAAGCAATCGGATCACGATATTGGTAGAGTTCTTCGATTTACAGAACAAGGACTGGTTCAATGCATATCATTGCTCACCGTTCTCTCCCGCAAGCTTTCTCCAACGGACGAAACTATTTGCGCTGAATATCACCGCATATCTAACGAGCTCTTTTCAATACTAACCACCCTGCTAACCGCGGACCCATCTATAAAGACCATTTGCAAGGCTACTTTCAAGAAGCTTATAACGCTGGCAGTTCACAACGATTTAGAGATAAGAATGGCTCTAGTTTCATACTTGGACGCTTACGACGAAAAATTCTGA	MSHLPEDFQYIGELLSSIIRVLPRKLGALRPPLKNLESIFISFLTVINEDTDQISISANDFLASVKPIPHDSYLAEGAEVLKTIAKLLSSQHQKLINPQDECTHQQQMIYLGDLVELSATAPSEAVCAADGVTKSTKSKKAKAIARDKMVLQLYYETFSNSKMLLPLLGIALKILSLQIDSHINAVPSKLIELCYCLLTVLLASGVLYMSSAQLCLQGLLAVEYRRLVKYDSRKSVFHNFLMLESCFNFDREIVAVRTLLLCLINCAALRNVYLIEQQAQLVDNSPEPSAAVSANWITEHTLLLIKYVLCRLFTIILALDKNFPSVSKLKPSVSTKTLATDSNIYDYASLVFLRVQASIETLEITPEQFSCMNQRKYEQFLNTVQRLDVLHLHEVLNVSHSSSLPIGLMPSTTRMYFYNAVTTSIAQVFSYAFHLRSLHLKGGFLIPRVPPDLDKSRIACIGEDKEAMVNLQAPSNSEASHRTNASMHMDTVESYMLSITGEFIRVLSRQPDALVSLSLEMYLAFTTVIKAMQAPSQIFMLTYRHVSQLLHILIDTISIGLSADSSELYRISLYFLRKLLVVALPMPGLFEVINSILQNFLIMPLNESESADIRGHGLLFIDLLLGTTYAGKDATYTEKQINLLSFLYDSHIASSDIVCSALPGLYPMKPIVLSLLDAVANNLNTYMTLTDASLTSISHKTLSLEALLYKYIDLSHRVDATTLTAQYSLSPQGPNNTAVFFSTVADCAVHVLVSIMRGFRRFLMDRKLTEAQQMIILSNKPLEDHIVSLLNDYRRNTLISEFATASRPKKVIQKMIQCGYIRNDHRSIIRYIVSQNFNKKGFGVLLGDPHESELLEAFADIVFSDLRLFIDSVRQGKTGSMVSVPNSEDRSCYDRVAAMVNTESLGSLFTLTQKEMQTLRARQRQQQQQQQQKSSSEGRQSDHTPIIPVMCRWSEQKEMPEKSENIFLIAIRYYLSFFHIPGESQQIERIMKVFSQHFVHLFSLLPDDMKNGTTFTQELAYILSYAVLMLNTDLHNSSVKEKMTKEVFIKNTKCADKQDLIQVQFLAELYDGIISSPFSINEIRTRQFISTHGFPQLCKKLGKYISMELDCVYRESANCHNTLTVKLDECDDILMDILEEDTNLDLVSKPSLTACSSESCIRGTDASHTPLASTSTASKGRDDQNSGTTEPDAAAVEEHIEAGSLAMPLQKIAYNLQQTTPQSTATPRDPEESGHGSETLATAEQKSHNNEQPTPQASPPSGPISISDIQAFKQYERFLRINIALNMFMNRAVDSLTVYMKALWFKVPAEFTGAVPELVFHLYRLCDYLIVCQTKQNIAEERISDIISREETILRIFQHRSQLLRNLVISSLFYLRRHVWHANLIIPHLEPSELSTQLASSLRLGNSKEDFTLLATLAGQHCAVAIVLFVLVSSHVNEGAYEAFGHLYNLSRILYKLVSDSNPKALRQSFVLSNQELSRGIALQEYTSFHIIEHFINPYLHILIIANKVFQKLGLRLEIFSTLALSFSDNILYFYRHLLDIFTVSLLGSDKVCAIVLEQHGKELHAYNMIRLPISVDFLTFTINIFKLRLRKVYNATPDKQLPDAGTEVPALMTPRRGLHTVDVDIYSPITCLDASRCDANDVNDTASKPTTLDMILEEFSLVYSSLIVSILYGYVYSNDPLENAATCATLIRTLSRFVKYMLPIFRNNFEYSDNRLSRLFFLPLAHLSKLIPYPTDLSLLFAMVNELLTELPDTDDHDAIFSVILSSLYRITNKSHNTSIENGLEELACTECFHENSEPDFPYSSRSCLFSTDFLVLYRKSTPIDMTALQNTLMGSTILEHGASVVYPTIAQKKKSLLQGSSVLSCITPNASITSSISASVTYSNEYSWSTTYEQLDGLLNFLGSKVSELNNTNASRFCTAIAHFTCLGETTISRTALGILKEALPTILSLHTEHTLVLLECYLKTLEAATQTSRALALRNFVYSIATVLINSELSCNSELWGSVWQRCVSPILVFQYTRNEYDILLFVAHTIYLMLSPNAPLNAPSNEYSSTEVELTHQTLQSACTSFLSPLATDCSSISSSKQHTIVSAFFALVLQLMLQGQPGAEAIALLFSGVIEPMLLVSNMYQVKSSFSAKEYIYDPLFDLLVDRVDTTTFLSSTKEQSVAPRITSAATLLRYTLDTLISAQFDLLNNDAFAFFCSVLEGPVLELLKNISETYSSHNNLRTEDCEAIASGADLVFALASLLAPGTESECSAPDHFLNRLKQSDHDIGRVLRFTEQGLVQCISLLTVLSRKLSPTDETICAEYHRISNELFSILTTLLTADPSIKTICKATFKKLITLAVHNDLEIRMALVSYLDAYDEKFX
SRR3177742	jcf7180000007434	19162	21181	-	GL50803_15339	A	Adaptin	AP1/2B1	ATGGGCTCAACAACAAACATTCAACAGTGGACAGAAGCCCTGGGAAACAAGGCCGATGACTGCAAAATCAACGCCTTGACGGAGGCATTGGGGGCTGTAGCCCGGGGAGTGGATCTACGGCAACTGGTTCCCTCGGTTGCGAAAGTTGCGAAGGCCACCAATCCAGAAGTAGTATCTCTAGCACATTTATTTCTTACATATGTGGGACGCAAAGATCCACAAGCCTTGCTTTTGGCTGTCAATGCCCTTGAAACTAAGGCAACTCAGGGCAACACCCCCATGATCCGTGAGCAAGCCATAAGGACCTTGGGCGAAATTTGCACCCCAGAGATTATAGCGAACGTATCTGTATGTATTAAGAAGGCTGCATCTGATGAGAATGCGTATGTTAGGTCTGCTGTGGCGGTTTGCGTGTCCAACATCTTCAAGCTTGATGCTCAGAAGGCTTGTGAGGCAGGACTGCTAGACATTTTGGATGCCTTGATCAAGGACCAATCAGTAGACGTTGCAATTGTGGCGTCCCGGTGTCTCTTTGCTGTAGACAAGGAGAGGCTGAGCCTCGATCAGTGCATAGATCTCCTTCGCAAGGCCTCCGATGCGTCACTGTGGAACGTGCTTGCACTTCTAGAGGTCCTTGATGGCTGGTGCATCACTGAGGTGGAGGACGCCAAAGCTGTCATTGAGTGTTTATTCCTGTTGGTGCAGCACACAGATGGCTCTGTAGCAATATCCTCACTGCGAATAATACTAAGAACAATCGAGGTGCTTCCAGATAAAAAATTGAGAGAAGGGATGGTCAGCAAGTTACTTTTAGTTTTAATCACCCTTACTCTTTCAAATTCTTTCGAACTACGTTATGTAACCCTGAGTAGCCTGCCCGCCCTGATCCAGCAGTACCCTAGCTTGTTTAATGGCCATGTTCTGTACTTTATCCCGTGCTACACGGACGGAAAGGCGATAAAGCTGTGCAAATTGGACATCCTGTACTATCTTTCTAATAATACAAATGCGAAGGAAATCATTGTGGGATTGGGGAACTGGGTCTTGAATGAGATGTCTCCCGACATTATCAGGAGGTGCATCGAAACCTTCGGTAGGATTGCCGTCAAACTGTGCCTGTTTGCAGAGCGCATACTGAATGTTTTCAAATCCATCCTCTCAGCCCTGCTGGGCGAGTCTATGGACAAGCGGCCTAGCATGCTGTTCAATTCAGTTGATAGCGAACTATTCAGCTCTTTCCGCAACGACTTGACAGCACAGCGCATCACAAGAGACGGGAGTGCAGATTTAGATGAACTCTCGATTTCCTCGTCTGTCCAGGCAGTCATAGAGGAGATGGTTGTCCAATTAAGCACGCTCTTGGTGACATACCCCACTAGTGTAGCTGATGTGTTACCCTTTTTTGAGCCACTTCTCTACTTAGTCAGGACAGAGAGGGGGATAGAAGCATCATTGAGCATATTTCAGTACTATCAAGCTAACAGGCAGCACACACTAGAGCTATTTACTATGAGTTTGGCAAAATCAAGCAAATTTAGCAAGTATAGCCCGGCACTTCGGCTTATGCTTCTTCACCTGCTACTTCAACGGTACTTCAGTCTATTAAAAGATAGCCTAAACGAGCATGAAGAATTCACGTCCACTGACTCGGTACACGATACGGTGGCCGTTTTGACGGATGTATTTGCTAAACTAATGGTTAGGGACAGCGAACCCATTGTACAGCTACAAGCAGGGCTCTACTACAATATCTTTGTAGTGCTCAGGCAGGGGGCCCAGGCAGATGCTTCCGCATCCAATTTAGACGAAATATTGTTGTCTGTTGAGCCTCTTCTCCACCACAATATAACTCTTTCAAATGGCTCCGAATCAGACATTATTACACACGACCCTGTGGGCTCTACAACTTCTCCTACTGCACAACGGTTGCGGGATACGCAGCTTTTCGGCACGGAAGCACATCGCATTGCTAATTGTTCTACAGTGCTTAAGTTCGTTACTGGCCTGAACAGAAATTGA	MGSTTNIQQWTEALGNKADDCKINALTEALGAVARGVDLRQLVPSVAKVAKATNPEVVSLAHLFLTYVGRKDPQALLLAVNALETKATQGNTPMIREQAIRTLGEICTPEIIANVSVCIKKAASDENAYVRSAVAVCVSNIFKLDAQKACEAGLLDILDALIKDQSVDVAIVASRCLFAVDKERLSLDQCIDLLRKASDASLWNVLALLEVLDGWCITEVEDAKAVIECLFLLVQHTDGSVAISSLRIILRTIEVLPDKKLREGMVSKLLLVLITLTLSNSFELRYVTLSSLPALIQQYPSLFNGHVLYFIPCYTDGKAIKLCKLDILYYLSNNTNAKEIIVGLGNWVLNEMSPDIIRRCIETFGRIAVKLCLFAERILNVFKSILSALLGESMDKRPSMLFNSVDSELFSSFRNDLTAQRITRDGSADLDELSISSSVQAVIEEMVVQLSTLLVTYPTSVADVLPFFEPLLYLVRTERGIEASLSIFQYYQANRQHTLELFTMSLAKSSKFSKYSPALRLMLLHLLLQRYFSLLKDSLNEHEEFTSTDSVHDTVAVLTDVFAKLMVRDSEPIVQLQAGLYYNIFVVLRQGAQADASASNLDEILLSVEPLLHHNITLSNGSESDIITHDPVGSTTSPTAQRLRDTQLFGTEAHRIANCSTVLKFVTGLNRNX
SRR3177742	jcf7180000008049	47710	50389	+	GL50803_16364	A	Adaptin	AP1G	ATGGAGCTTAGCAACTTCATTCGCAGAGTTCGCACGTCGCGAACGTCTACCCAGATGCGCGAAGTTATAGAGGTAGAGCTAGCAAATGTCAGGGCGGAGCTAAAGAAGCCAAGGACAGATGAACTCGCTCAGTTGGTCGCCAAGATGACGTGTGCGTACTTATGGGGTTTTAACGTTTCCTGGGGATATGTACACATGTGCACACTATGTAGCGTCGCCAAGATGCATGCGGAAAAGCGCATAGCTTATCTGGCATTGACACTCAGCTATGCAGAAGCCACCCAGCTCTTCAGCCTGACAACCAACGCCCTGGCCAAAGATCTTGTGGAGGACAACGTGAGCACGCACTACAAGGTGTCGCTTGCTCTGACTACTATATGCACCATATGCTCCAAGGAGGCAGCGCCCGTCTTTAGCACTCGTGTCTATGAGCTCATTTCTGGCGGGTCTAGTATTTACCTACGTAAGAAAGCAATCATGGCCGCCTGCGCCATCCTACAGGCCTGTCCAGATCTCTCACCACGATTCGTAGATGTCTGTTCTGCATCCCTCTCTGACAAGGCCCACTCCGTGGTATTGGCCGGTTGTGAGTTGGGCATAATTATTCTGAGCGCAAATGAGGAACTAATTCATAAGCTAGCGCACAAAATCTACCATCTTCTGAAGGTTCTCAACAAGCTCTGTGCGGTGACGACTTTTCCAGACCACAATGTTGGTGGGTTTTGTGATCCTCTTCTCCAGCAGGCAATCCTGCGCTTCCTGGGGCGCGCCATTAGAGCTGCATTCAGCTACAATTGTACAATCTTCCTTGACACGCTACCGTCCTTAAGGAGATACTTTTTATCCGTGTTCAGTAGCATACTAGAGAAGTGCTCATCAACCACAGTAAGCCGCAACATCGGCCTGAGCATCTGCGCCCAAGTCTTTACGCTTTTCTCTGAAATCCCAGATTCATTTTTCTTCGAGAAAACGGCTCACTTATCCGAAACAATACCCGAGGAGGAGGCATTGCCAAACCTAGTCATGAGCTTCATGCGACTGTTATTGGAAGCGGTGACTGACTACTCAGATCTCATATCCTGTACAGCTCTAGAGTCATTGAAAAACTTTGTCCTACACAAAAAGCAAACGGCTGGGCTAGACTCAGATACGAAGTTTAAAAAGTTCTCCCAACTGCTCAAGCGACAGAATCCGGCCGTACGTAAGCGGGCGCTGGACTTACTTCTGCTGCTTGTCCACAAGAAGGATATTAGAGGTTATATTGCTGATCTTTTTAAGTACATTGAGAAGGACCCGGTTATCAAGATCAATAGGATTGATTTTGCTAACTCTATAAGAGACATTGTCCTTCTTTCCGTTCTTTCTCCGTGCGATGGATTTGACTACCTGCTTAGACTAATTCTTCTCATTACAGAGGGGTGTAACAATGCTCTGGCACAGGCTATTATTGCTACAATCTCGCGATCAGATGCCACAGTAGCAGACAAGAAACACTTCATCGATGCATTTGCAGCACACAAGGAAGCGATGCTCGAGAGTGTTCATAACGGGAAAATTACTGCTCTAGTGGATACTTATTTATTATCAATCTCGTACATTCTACAATTAGAAAATGTTGGTACAAATACTGCTAGCCAAAATAGCATCCTGTCTGACATCGACTTTGACTTTAGTTTCAAGCTATGTCAGTACATCTTCTGTATGCCAGACACTGATGAAGCAACTACCCTCAAGCTGACAGCTGCGCGATCACTGGCATTCTTGGCAGAACTAAGTGAGTCAGCGAGGAAGCAAGTGATGGAGTACTATGATTCTATTAAGCGAACAGTCTCTCCACTCATTCTAATGACAATCTTACAATTAAAGCACATCCTCCTACACCCATCTCTCCGCTATACATTGGCTTCAGTGCCAAACTTAACCCTCACTCCACCCAACATCAAGAGCACAAAACGCTACACCAATCCTTCTCTGTTCATGCACATACCACACAGTGTCCAACCATCCAAGTCTTCTGTTGAACAAAACCCCAATACAGACATCACACTGAGCGCGCTAGGAGCAGAACCGACCCTTGAGCGCATAGTGACACTTGATCATGCAGGACAAGCAGCGCAGCGGAGCTCCCAAAGGGAAGATTCAGCTTCTATTTCACCCGTCTTTGTTAATGATGATCTAAAAGTATACATAATGAAGATTGTTAAGGGTTCAGATGAAGCAGTAGAGTCTAGGTCCTCTAGGCTCAGTACTAATGATGATGTACACAGTCCGGACACAGGGCCTGTGAAGTTGCAGCTCTCGTTGTATGCAGTGTCCAATCTATTGACAGCACGCATCCAGTACTCCGTACCAAAGACGTGTAAGGTTTGCATGGAAGACCCCAGTGGAGATGTTACCGGACCATTGAAGCCACCCATTACTCAGTTGCTAGAAATCGTTTCTGGCACGGAGAAAGAAGGAAGCAAGTCCCACTCTACCTCACAGCTTAGTGAGAGCGACACTGCTGAGCTCACGACACCCATTCCTATTCGTCCACACAACAGGGGCGAGTCACACTTGGAGGCACTCAATCCTATGAGCCCGAGGGGAAAAGCAAACGGCATCAATCTGTGGGTCCGTGTCAAGTATATAATACCTCACTCTATAAAGCAGGCCGTTGAGTTCAAGGTGTGTGTTTAA	MELSNFIRRVRTSRTSTQMREVIEVELANVRAELKKPRTDELAQLVAKMTCAYLWGFNVSWGYVHMCTLCSVAKMHAEKRIAYLALTLSYAEATQLFSLTTNALAKDLVEDNVSTHYKVSLALTTICTICSKEAAPVFSTRVYELISGGSSIYLRKKAIMAACAILQACPDLSPRFVDVCSASLSDKAHSVVLAGCELGIIILSANEELIHKLAHKIYHLLKVLNKLCAVTTFPDHNVGGFCDPLLQQAILRFLGRAIRAAFSYNCTIFLDTLPSLRRYFLSVFSSILEKCSSTTVSRNIGLSICAQVFTLFSEIPDSFFFEKTAHLSETIPEEEALPNLVMSFMRLLLEAVTDYSDLISCTALESLKNFVLHKKQTAGLDSDTKFKKFSQLLKRQNPAVRKRALDLLLLLVHKKDIRGYIADLFKYIEKDPVIKINRIDFANSIRDIVLLSVLSPCDGFDYLLRLILLITEGCNNALAQAIIATISRSDATVADKKHFIDAFAAHKEAMLESVHNGKITALVDTYLLSISYILQLENVGTNTASQNSILSDIDFDFSFKLCQYIFCMPDTDEATTLKLTAARSLAFLAELSESARKQVMEYYDSIKRTVSPLILMTILQLKHILLHPSLRYTLASVPNLTLTPPNIKSTKRYTNPSLFMHIPHSVQPSKSSVEQNPNTDITLSALGAEPTLERIVTLDHAGQAAQRSSQREDSASISPVFVNDDLKVYIMKIVKGSDEAVESRSSRLSTNDDVHSPDTGPVKLQLSLYAVSNLLTARIQYSVPKTCKVCMEDPSGDVTGPLKPPITQLLEIVSGTEKEGSKSHSTSQLSESDTAELTTPIPIRPHNRGESHLEALNPMSPRGKANGINLWVRVKYIIPHSIKQAVEFKVCVX
SRR3177742	jcf7180000008078	230586	232938	+	GL50803_17304	A	Adaptin	AP2A	ATGTCCACTATGAGGGGTCTCAAGAACTTCATAGCCGATGTCAGGGCCACAATTGCACCAGAGGATGAGCTTAAAATCGTGAATGAGGAAAAGGCGAAGATTCGCCAGTGCTTCGCTTCTCCCAAGGCAGATTCCTACGACCGCAGAAAGTACTGTCTCAAGTTGATGTACATGCACATTCTGGGCCACAACATAGACTTTGGGCTCCTGCAGGCGTCTCAGCTGATGACGTCGAAGGTCAGGGACGAGAAGATCGTCGGCTACATTGTTCTTGGAGAGCTTCTGCACGACAACAAGGACTTCCTGCGCCTTGTCACTCAGACGATCATGTATGATCTTCAGCAAGTTAATGAGTTCGCAACCCCTCTTGCCCTGACGTTTGTTGCCAATGTGGCCAATGCAGAGATGGCGGAGGTCGTTGCGCCGGCATGCATGCAGCTGGTCGCTGCCCAGAAGACCCAGGTCAACTCATATATCCGCAAGAAGGCTGCACTGGCCCTACTTCATTGCTACAGAGTCAACCCGGCCTCAGTGGACACTGAAAACATCAACTCCATGCTCATCACCCTTATGGAGGCAAAGAACGTAGGTTTCCTGAGTTGTCTGACACACCTGCTGTATGGAATCTCCGATGTTAACTCTAAGGTTTTCGAGGTCATCAAGACCCGCGCAATCTACCTTCTGAGCAAGATAATTCTCAAAAAAGAAGTCTCTGTTGATCACCAATACCATGGGTGTCCGTGCCCCTGGCTGATAATCTCTCTGATGCGCTTCCTGCGGCGCCTGGCCCCCAGGTTGGAGGAGGCTCAAGACAAAGATCATGGCCTTATCAACCAGCGCACCATGTTGGAAAGTGTCATCAATGAGATTTTCAAAATGTGCTCTGGAATCTCCAGTAGTGCACCGATTGACAAGCAGCAAATATTTTGGGCCCTTGCTTATGAAACGGGCGTCTTGTCGAACTATTACGCTGAGTACTTTGAGGAAACTATCAAGGTCGACTTTATGATCAAGACGGTCACAGCTAAGGACACAAAGCCGAATGTCCGCTTTGCGGCGCTCTCTACTCTTGCGGAGATGTCCCGCATGGTCAACGTAAACATCGCGATCCGCGCCAACATACGCTCAATCGTTGAGATAGTCTCTTATGAAATGGACTTTTCGCTCCGCGGTAAAGGACAGGTTCTTCTGTTCAATAGTGCAGATGTGGAGACAGCCGAGGGCATAGTTCTCTGCCTCCTTGGAGGTGCAAAGGCCACTCGCTTCCCCAAGGACTATCGAGAGGACTCGCTACTGCGTGCCGCTATCCTTTGTGAGCGTTACGGGCTTTATAGCACCATTGAGGTTGATGGGGTTGACACCGTGAAGGAGTCTCTGTGGACTCTGCGTGCTATGATCAACCTTCTCCCCACGGCGTCTGAGTTGCACCTTCGTTTTATTTGGGCGAATCTGGCCAACGCAATTATGCTGAAGATAGTTGGCGCAGATGAGTATCCTGACCTCAAGGCGCAGGTTCTGTTTCAAATTATTTCTGCCTGCTTCAACCAGGAGCAGATCCAACAAGGTAACCTGCTCGTTGTCGACGATCCGTTGATACTGACAACGGCCTGTTATATTATAACCGAGTCTGTCTTTGAAAGCTTTGGGAAAGGATTTGAGGGAATCTTCTATGGGATTGAAAACACGCGACTCTTTGCCGAGTATGGACCTCTGTTCTCCGCCGAGGCCATCTTCCAGATAGTTTCCCAGGCCATCATCATGCTTTCTAATGGATCATTCAAGGAGGAGCAACCAGTAGCCGTTAGCGCCATGATTGCCCTCTGCTACATGAGCGTGTGTCCGATGGAGAACTTGCAGATGCTAATAGAATCACCTGTGGCAGACGTTCAGCAACGAGCAGCAGAGGCAATGGCTATCATGCAAATTCCTGACAGAGAGCTGGTTGCGACCCTACTCCAACAGACTCCTCTTCTCAAGAACATCCGCGGACTGGAAGCCATGATTAAGAAAGGCGGTGATGATAAGCCGTACAGAGATGAGGACATCCCAGATAGCGACGACACTGGCACTAACCCCAGCACATATGTCGAGGACACTCCTGACTCCACGCAGCCTGTTCAGTCTATTCAACCAGTACAGCCGGCTACCATGCAACCAGCCCAGTATGTTCAGCAAGCGCCGCAGCAGACTATGCCGCCGCAAACCCTTGCATCCATGATACCAGGCGGTATGCCTGCAGCCGTGCCTGCTCCGGTGACCATGCCAACTGCCGCCCCTGTACCGATAGCACAAACTATGCCTGCTCCCCAAGCTACTATGGCGCCAGGCTTAAACGATCTTCTTTCACTGTAA	MSTMRGLKNFIADVRATIAPEDELKIVNEEKAKIRQCFASPKADSYDRRKYCLKLMYMHILGHNIDFGLLQASQLMTSKVRDEKIVGYIVLGELLHDNKDFLRLVTQTIMYDLQQVNEFATPLALTFVANVANAEMAEVVAPACMQLVAAQKTQVNSYIRKKAALALLHCYRVNPASVDTENINSMLITLMEAKNVGFLSCLTHLLYGISDVNSKVFEVIKTRAIYLLSKIILKKEVSVDHQYHGCPCPWLIISLMRFLRRLAPRLEEAQDKDHGLINQRTMLESVINEIFKMCSGISSSAPIDKQQIFWALAYETGVLSNYYAEYFEETIKVDFMIKTVTAKDTKPNVRFAALSTLAEMSRMVNVNIAIRANIRSIVEIVSYEMDFSLRGKGQVLLFNSADVETAEGIVLCLLGGAKATRFPKDYREDSLLRAAILCERYGLYSTIEVDGVDTVKESLWTLRAMINLLPTASELHLRFIWANLANAIMLKIVGADEYPDLKAQVLFQIISACFNQEQIQQGNLLVVDDPLILTTACYIITESVFESFGKGFEGIFYGIENTRLFAEYGPLFSAEAIFQIVSQAIIMLSNGSFKEEQPVAVSAMIALCYMSVCPMENLQMLIESPVADVQQRAAEAMAIMQIPDRELVATLLQQTPLLKNIRGLEAMIKKGGDDKPYRDEDIPDSDDTGTNPSTYVEDTPDSTQPVQSIQPVQPATMQPAQYVQQAPQQTMPPQTLASMIPGGMPAAVPAPVTMPTAAPVPIAQTMPAPQATMAPGLNDLLSLX
SRR3177742	jcf7180000007929	51725	55124	+	GL50803_21423	A	Adaptin	AP1/2B2	ATGAGCCGCTCAAAGGCCAAGGACAAGAATGCAGCAAAGGAGGAGCTGGAGTTTTGGTCTGAAAAATTGCAGACCTCTAACAAGGTTGAGGATCACCGCGAGGTTGTCGGCCAGATACTTTCTGCGCTATCTCTCGGGCGCGACGTCAGCAGCATCTTTCCCCTTGTTTGCCGTTTTGCCGCAACCAAGGATATAAAGCTCAAGAAAGTCGTATACCTTTTCGTCCTGAACTACCATAAGATGAATCCGGACACCCCCGTGCAGGTAGGCTCTGTCTTGGATATGGACTCTCAAGACCGTGAGCAGGCTGTTATTCGTGCCCTTGCAATCCGTACTATGGGGAACTTGTGCACCCAGGAGACCTTACAGGTCTTTACAAATGCTATTGGGCGGGCACTTGGTGACGCAGATCCCTTTGTTCGTAAGACCGCCGCCACGGCTGTTGCCAAGATCTATAGGATCTCTCCTGAGATGGTTATTCAAATGAATATGCTGCTGATTCTGAAGGAGCTTCTTTCAGACGGAAACCAGGCTGTAGTCGCCGCCGCCGCCTCGTCTCTTGTCAACGTGGCCACTCAGCTCTCGCCGGAGCAGCTTTACGGGATCTTTGGTATCCAGGACATCGGCATGCTATTCAACTGGCAGGAGGTTCAGGCCCTTTTGACAGCCCTCACATCATCTACTGAATGGTCGGCAATGCACATTTTAACAGCAATTGCAAATTATGGACAACTGCCTCTGAACTATGAAGAAGCAGATGCGACCATTCAACGTTTAGCAAACTTCCTTCGCCACAACAACCCGGCTGTCAGCCTTGTCACTATCAACCTAGTCCTCAAGTACATCTACGCCGACCCTCCCATCCTTAATACAGAGCAGTGCTACAAGGTGCAGGGTATGTGTGTTGGGCCCCTTCTCTCCTTCGTTGGCTCTTCGACGTCCCCAGAGTCACAGTGGATCGCTCTTCGTTGCCTGAGACTTGTGGCGTCTGCGTTCATCAACCAGGAGCAGGAGAATCCCTTTAGTAAGCAGATCCGTCTCTTCTTTGTCAAGTATAACGACCCTCTGTACATCAAGCTTGAGAAGATCGAGATGCTTGCCCTTCTGGCGGACTCGCAGAACTGTCAGGAGGTCGTGATGGAGCTCTCTGAGTATGCTAGAGACGTTGACCCCCAGTTTGTCCGGGCTAGCATCCGTGCACTGGGCACGGTTGCCATCCGTGTCCCTGCGGCGGCCGATCTAGCAGTTCATCGCTTTGTTAAGCTTATCACAGGCCAAAGCGGCGAGGAAGGAGAATCCGAGCGAGAGACCCAGTACTATAAGTTTCCCGACTATGCTGCTCAGGAGCTTATGGTCGCCACACAGCTTATTTTCAGGCGATACCCAGAGCGTTATGAAGGCATCATTGGAATCCTCTGTGAAACCATCGTTACCCTCGATGACCCTGACGCAAAGGCTGCGCTCATTTGGATCATCGGAGAGTATGCCAACCGTATTGAGGGGTCGGAGGAGGTTATTTCGGATTTAGTTGGTCTGTCGCCTATCTTAACCGCAACCGAGGAGGACTATGATCCTAACTTCAAGGGTTCATTTCTGGATGAGCCTGCCGTTGTGCAGCTTCAGTTTATCACCTCTTGCACCAAGCTTTTCCTCCATGTACCTACCATTGATACTCAGAGACTCTTGCAGCACACGCTCCAATTGGCGACGGAAAGAGCAGAATCACCCGACGTTCGTCAACGCGCTTCCTTCTATTGGAGGCTCCTCGGTGTTGACCCGACTCTTCAGACGGCTAAAGGGGTGCTTTTCTCCCAGAAGGCTGCCCCACAGATAACGGATGGCATGCCTGATGCAATTCGTGCTACACTCGTACGCGAGCTCGGTAGTGTTTCTTGCGTAATGCGTGAGATGATCACAGATACCGTTTATAGCGGCCCTGACGTTGAGGAGGCCATCCGTATTCTGGACGCGGTTGGAACTAACATCCAGGAGGTGAATTATGACGAGATTGTGGGTGCGAAGACAGACACACTTTCCAGTACTCTTCCTCCTCCGCTGACCGCCGAGACTACTATCTCAAGCATTGCTACATCAGAGGCGGCGGCTCTTCCTGCAGCATTCGCCTCTGCACACACGATTCCTAACGTGACTCTTCCAACAGCACCAGTTAGACAAGTCCAACCTGCTACCAATCTGCCCGCCTTTGGCGCTCCAGTGACAGATTTACTTAGTCATGGCTCTGCAACCCCCGCAGCTCCGATTACCCAGCCTCCAGCCCCTGACAAGCTGGCATCGCTCATTGGGGGTCCCATTGCGGCATCGGAGCCTGTTCCCGCTGCCGCGCCGGTTGCACCGACTGCACCTCCGGTCACCGAGCCAGCGCCAAGTTTCAATGCAGCTTCGTTCATAACTCCGAAAGTGGAGACGCCTGCGGTACCTGCTCCAGAGCACAAGCCAGAGCTTGTCATGCCTCCGGCTGCCTCTCCACCCGTCGCGCCCCCCACAAGCACTCAGTTACTCGCTGCTTCTCTGCCCTACTTTTCTTCGGACTATCCGTTTGCCACTGTGCAGAACGCCCCTATCCGTGTTGTCAACGATCACGGTGTCATGGGGGTCTCTATTTCCTGGACTCGCGAGAACCAAAAGCCTCTCCTTCTTCTAACAGTACACAACAAGGGCTCTGCTCCACTCACCAACTTGTTGATCGGATTTGCACCCAATGGTCTTGGGATTTCTCCCGTTTCTCCTCAGCTTTCAATAGCTTCCGTGGAGCCTGGACAGAAGAGTAATGGTGGGGAGCCTGTTCTCGTTCCCGTGCAATTCAAGCAAGATCCCAACACGCAGTTCAATCAAGCCCGTCTTAGCCAGCCAGATCCTCAGTGTACTGGCAATCTAAATCTTCTCACGTTCGCGATAAAGTGCGATGGTGCCCCAGGGCCCTGTCAGTTCCAATGTAAGATACCCATTCATGTCTTGGCCTCAGAGACCTCAAATATGCATGGCCCGGACCGCAACCTGATCAATCCTACGCAAGCTGTGCAGCAGTTTAACAAGAACTGGGGCCTTGTCCAGGACAGCCTGGCTCACAGGGATACTTCGTCGCTGACATACGCCAACTTAGGGATTTCAAGCATTGATGAGGTTGCTGCTGTGATCGTTCGTAAGGCCAAAAGAGCAAACTTCAACCTCGTGGAAATGCAGCCGACTAACGTTTCTCTTCTCATGTCCATCCCCCTTGCAGCATATCCGCAGAACCTCCCGGTGCTTATTCGCGTGGGCTGGCGCGCATCGGCTAATGGTCAAGGTGTAGATTTGTGTGCACTGATGAAGATACCCCCCATCGGTGTAATGTGCATGGCATATGTGGCACAAAGCCTCAAGTTTTCCATACTGAAGTAG	MSRSKAKDKNAAKEELEFWSEKLQTSNKVEDHREVVGQILSALSLGRDVSSIFPLVCRFAATKDIKLKKVVYLFVLNYHKMNPDTPVQVGSVLDMDSQDREQAVIRALAIRTMGNLCTQETLQVFTNAIGRALGDADPFVRKTAATAVAKIYRISPEMVIQMNMLLILKELLSDGNQAVVAAAASSLVNVATQLSPEQLYGIFGIQDIGMLFNWQEVQALLTALTSSTEWSAMHILTAIANYGQLPLNYEEADATIQRLANFLRHNNPAVSLVTINLVLKYIYADPPILNTEQCYKVQGMCVGPLLSFVGSSTSPESQWIALRCLRLVASAFINQEQENPFSKQIRLFFVKYNDPLYIKLEKIEMLALLADSQNCQEVVMELSEYARDVDPQFVRASIRALGTVAIRVPAAADLAVHRFVKLITGQSGEEGESERETQYYKFPDYAAQELMVATQLIFRRYPERYEGIIGILCETIVTLDDPDAKAALIWIIGEYANRIEGSEEVISDLVGLSPILTATEEDYDPNFKGSFLDEPAVVQLQFITSCTKLFLHVPTIDTQRLLQHTLQLATERAESPDVRQRASFYWRLLGVDPTLQTAKGVLFSQKAAPQITDGMPDAIRATLVRELGSVSCVMREMITDTVYSGPDVEEAIRILDAVGTNIQEVNYDEIVGAKTDTLSSTLPPPLTAETTISSIATSEAAALPAAFASAHTIPNVTLPTAPVRQVQPATNLPAFGAPVTDLLSHGSATPAAPITQPPAPDKLASLIGGPIAASEPVPAAAPVAPTAPPVTEPAPSFNAASFITPKVETPAVPAPEHKPELVMPPAASPPVAPPTSTQLLAASLPYFSSDYPFATVQNAPIRVVNDHGVMGVSISWTRENQKPLLLLTVHNKGSAPLTNLLIGFAPNGLGISPVSPQLSIASVEPGQKSNGGEPVLVPVQFKQDPNTQFNQARLSQPDPQCTGNLNLLTFAIKCDGAPGPCQFQCKIPIHVLASETSNMHGPDRNLINPTQAVQQFNKNWGLVQDSLAHRDTSSLTYANLGISSIDEVAAVIVRKAKRANFNLVEMQPTNVSLLMSIPLAAYPQNLPVLIRVGWRASANGQGVDLCALMKIPPIGVMCMAYVAQSLKFSILKX
SRR3177742	jcf7180000008049	21585	22011	-	GL50803_5328	A	Adaptin	AP2S	ATGATCCGCTTTCTTCTAATCCAGAACAAGCTCGGACGCACCCGGCTTGCCAAGTACTTTGTTCACTACGATGCAGATCAGCGTCACCAGCTTGAAAAGGAGGTCCACCGTTTAGTCATAGGCCGTAATGTCAAACAGACCAACTTCATTGAGTTTCGCTCTCACAAGATAATCTACAGGCGCTACGCTGGCCTCTACTTCACCATCTGCTGTGATCTCAACGATAATGAGCTTGCCATGCTGGAGGCAATACACTTGTTTGTCGAAACACTCAATACCTACTTCGAAACTGTCTGCGAGCTCAATCTGATCTTTGACTTCCATAAGGTGAACCTTATTTGCGACGAGGTCTTTCTTGCTGGCGAGATTCAGGAGACCAGTAAAGAAGTCATCATTAACCACGTCTCCCAGATCGATAAGTTTTGA	MIRFLLIQNKLGRTRLAKYFVHYDADQRHQLEKEVHRLVIGRNVKQTNFIEFRSHKIIYRRYAGLYFTICCDLNDNELAMLEAIHLFVETLNTYFETVCELNLIFDFHKVNLICDEVFLAGEIQETSKEVIINHVSQIDKFX
SRR3177742	jcf7180000008049	85776	87081	-	GL50803_8917	A	Adaptin	AP2M	ATGATCAAGGCGGTCATTCTTTTGGATGATGTAGGTGAGCTTATCTTGCAGCGCGTTTTTATGGGTTCGTTCGACAAGACAGCCCTGGACCTTCTTCGTACCCACGTCTTAGGAGGGTCAATTTCACAGCCTATCCTTAGAATTCCGCCCCACATATACGCATACAAGAGGTGCGATGCACTCCACTTTTTCTGCACAATATCTGCCAAAACAGACACTATGTCCGCCATTACTTTCCTCGACCGTTTTTATAAGGCAATGGGGGCTTTCCTCAAGGAAAAGGAGCTGGCCGGAAATCTGAGGAAGTTTATTCCCCTTATCCATGAGCTTCTCGACGAAATGATCGACAATGGCGATGTGCAGACGACCGATCCTGAGGTTCTCAAGCTCTTCATCCAGACCAGACAGAAAATCAATAAAGCGGAGGAGAGCAATCAGCAGATCACTGTCCAGGCAACCGGTGCTCTCTCCCACCGCCGCCAGGGAATTATTTACAAGCGCAACGAGATCTTCATCGACGTCGTTGAGTCTGTCAATGCCATGTTTAACAATGTTGGTCAGTCCCTCCATGCGGACGTCTCTGGAAAAATCATCATCAAGAACAGCCTCACAGGAATGCCGGACTGCTCTTTTGGGTTCAACGATCGTGTTGTCGGTGCTGGCGCTAACGGGCCGCGAACAGAGGTTGCACAGCAGGTCGCGGGTGTTAGCCAGGCGGGGGTCGTGATGGATGATCTATCCTTCCACCACTGTGTCCGCCTTGGGAACTTTGCTGTTGACAGGTCGATAGCCTTCGTTCCACCCGATGGTGAGTTCCAGCTTATGGCATTCCGCGTCACCGAAGAGGTCAAGGAGCCATTTTCAATCAAGCCTATCGTCACCGTCCACGGGAGAAATCGCATGGAGATAGTCCTCAACTTGAGGTGTGGCATACCATCAAACAATGTCGCGGAGCACGTTATCGTCAGCGTGCCTATGCCCTCGAACGTCTCAGACGTCACCGCCATCGAATCACTCGGGAAGTGCAGGCTGCGAAAGGATGGCCAGGCAGCCGAGTGGCGTATCAAGTCGATCACAGGAGGCACCACTGCTACCCTTTCGATGGAGGTCCAGTGCGTAAGCTCCTCGTCCATAGACCTTCGTGAGTGGAGGAGACCTCCTCTTGCTATGAACTTTGATATTCCCATGTATACGGCATCTGGCATAGAGGTGCGCTACATAAGGATTATAGCCCAGGAAGGGTATGAGACTGAGAAGTGGCTGACTTACAAGACAAGCGCGGGGACTTATCAGATTAGGTGGTAA	MIKAVILLDDVGELILQRVFMGSFDKTALDLLRTHVLGGSISQPILRIPPHIYAYKRCDALHFFCTISAKTDTMSAITFLDRFYKAMGAFLKEKELAGNLRKFIPLIHELLDEMIDNGDVQTTDPEVLKLFIQTRQKINKAEESNQQITVQATGALSHRRQGIIYKRNEIFIDVVESVNAMFNNVGQSLHADVSGKIIIKNSLTGMPDCSFGFNDRVVGAGANGPRTEVAQQVAGVSQAGVVMDDLSFHHCVRLGNFAVDRSIAFVPPDGEFQLMAFRVTEEVKEPFSIKPIVTVHGRNRMEIVLNLRCGIPSNNVAEHVIVSVPMPSNVSDVTAIESLGKCRLRKDGQAAEWRIKSITGGTTATLSMEVQCVSSSSIDLREWRRPPLAMNFDIPMYTASGIEVRYIRIIAQEGYETEKWLTYKTSAGTYQIRWX
SRR3177742	jcf7180000008021	16955	18302	+	GL50803_89622	A	Adaptin	AP1M	ATGATAAGCTCTCTGCTAATCATTCACGGGCTCACAGGTGGCATGGTGGCATACAGAGATTTCGTTCCCGAAGCCTCCAAGAAGGTCCAAGGCATCTTTACTAATCATATCTTGATAAACCCTGACGCTGAGCACTCCCCGCTTTTCTCAGTAGAGGACCTTAATATCTGTTTTATCAAGCATACAGACTGTTATTTGGTGGCTGCAAGTAGTACCAATGCAGATATCAATTCTGCTACCGCGTTCTCCATACTACATTCGCTGGTCACCGTCCTAGACACCTTTCTTGACGGATTCACGAGCGCTCGCAAACTAGAATTGAACATAGTGGTCGTTCTGCGTGTCCTTGCAGAGTGTTCGAGCAACGGACAGATCTTTAACTTTGACCTCTCGTTCCTGCAGAACTTAGCACGGCCAACACAGGTTTACGATACCTCTCGCAGCACAGGGAGTGTCGTTGTCCGAAAAACGACCTTCCACCCTTCTCCAGTTTGGTCCCGTGAAAGACCTGCTCCGCTGACGTCATATGACGAGAACGAAATTGAGTTTACTATTTCTGAGCGAGCGGATGTGGTGGTCGATCTGACAGGTAATAAGGTAGAATCCTGCGTCGTCTTGGGGGCTGTTAATGCCACTGTGCACCTTGTCAACTCTCCAGAGATCACGGTCACCCTTTCGGATAACGTTAACATCAGCCAAGTACCCTCAAGTAAGCAAGCCAAGGGCGTTGCTGCCCAATCCCAGGCTTCAATTGAGCTATGTGATGTGCAGCTGCATAGAAGCGTTGACATAGCTAAGTTTCACATAGCTAAGAAGCTAGTATTCGTCCCCGTTGAAGAGGAGTTTAGGCTCTTCTCGTACAGGCTCAATAAGGTCGATTCAGCGCCCATCCTCTGCATTGTCACCAACAGATCCAATCCCCAAAAGCCGCTGGAGCGCGAATACCATTTGAAGTTAGAAACGCTTTATCCCAGTAGGATCATTTCAAAGCAGATTGTCATTTCTGTGCCTGTCATGATGAACATAGACTCGCCCAAATTGCAGACACGTCGCGGGATCATGAAGTATTGCCCTCATGAGCAAGTTGTCAAGTGGATCCTTGAGTCTCTTCCTGGGAAGCAGATATTTAAGGCGTTATTAAACTTTGGTGTACCTAGCAGACATAAGGATCAGCTGGGTTGTGATGCTACGTCGCTGCGGCCTATTGTGATAGAATACACTATACCCTACCACCACATTAGCGGTCTGAATATAGACAAGTGCGTGGTTGACGCGGATTATAGTCCTGAAGTCACTGTTACCAAGTCACTGACTGGAATGGTTGTCATAAAACACACCATCGTGTAG	MISSLLIIHGLTGGMVAYRDFVPEASKKVQGIFTNHILINPDAEHSPLFSVEDLNICFIKHTDCYLVAASSTNADINSATAFSILHSLVTVLDTFLDGFTSARKLELNIVVVLRVLAECSSNGQIFNFDLSFLQNLARPTQVYDTSRSTGSVVVRKTTFHPSPVWSRERPAPLTSYDENEIEFTISERADVVVDLTGNKVESCVVLGAVNATVHLVNSPEITVTLSDNVNISQVPSSKQAKGVAAQSQASIELCDVQLHRSVDIAKFHIAKKLVFVPVEEEFRLFSYRLNKVDSAPILCIVTNRSNPQKPLEREYHLKLETLYPSRIISKQIVISVPVMMNIDSPKLQTRRGIMKYCPHEQVVKWILESLPGKQIFKALLNFGVPSRHKDQLGCDATSLRPIVIEYTIPYHHISGLNIDKCVVDADYSPEVTVTKSLTGMVVIKHTIVX
SRR3177742	jcf7180000007498	623	1067	-	GL50803_91198	A	Adaptin	AP1S	ATGATTGAATTTGTTCTCATATTCAACGGACAGAGCGAGATCCGGCTGCTCAAGTGGTATAAGGTCCTACTGGCAGCTGAGCAAGCCGCCGCAATTCAGCTTGCTATACGGACTGTGAAGCTCCACGCCTCGCTTTCTAATGGGATTATCGACTGGGATAGAGGTTCTCTTATCTTAAGGCAGTATGCAGACCTTACGATTGTCTTTGCAGTTGAGAATTCAGACAACAAGCTACTAGCACATGAAATGATCCACTTCTTTGCTACGTGTCTCGATAGATACTTTGGAGGTGTAAGCGAGCTTGACCTTATTTTCAACTACCTTAAGGCATATCATGTCTTAGATGAAATAATAATGAATGGGCGCTTTTGCGAAGCATCTACCAAAGCCATCGTCAAGGCGTCAACAGCGCACGATCAGTTTGAGCTTGCAAATATTAATTAA	MIEFVLIFNGQSEIRLLKWYKVLLAAEQAAAIQLAIRTVKLHASLSNGIIDWDRGSLILRQYADLTIVFAVENSDNKLLAHEMIHFFATCLDRYFGGVSELDLIFNYLKAYHVLDEIIMNGRFCEASTKAIVKASTAHDQFELANINX
SRR3177742	jcf7180000008026	38541	42375	+	GL50803_11953	A	COPI	CopA	ATGGTCTACGCGCAGCTTAACCTACAGACAGAGCGCGTCAAGTGCGTGGTTTTTCACCCAAAGCGTCCATGGGTTATTTTTTCGTGCCAAAACGGCGTTGTCGAGCTTTGGGATTATGTGACCAAGGCTCTCATCGACAAGTTCCGTGCCCACAACTCTCCTGTTCGCTGCATCGACTTTCACCCAACTCAACCACTCTTTGTTACGGGAGGAGATGATGCGACGATTAAGCTCTGGTCGTTGAGCGATCGTAAGCTTCTCTATGTCTTCACGGGTCACACAGACTACGTTCGCAGCGTGTTTTTCCACCCAGACATCCATCCGTACATTCTCTCTGCATCAGACGACAACACTGCGCGAATTTGGAACTGGCAGAGTCGCCAAAGAGTTGCAGACCTAGTTGGTCACCGCGACTTGGTCATGTGCGCCCGCTGGCATCCCACAGAAGACCTAATTGTTACTGCGTCTATGGATGCCACCGTCCGTGTGTGGGACATTAGCTCTATTCGAACGAAGGGGGCTACAGGCAGATTCCAGCAGCTAGCAATGCAAGCTCTCTCCTTGCCTCATACCATAATTAGTAGTTCTGTGGTAGGCACAGGCCATGGCAGAGGCGTTAACTGGGTCTCATGGATGCCAGACGCCGGCAACTACTTCCTTTCGGGGTCTGACGATACTAAGTGCAAGCTTTGGCATCTGACTCGTGGCAGCTCTACTGGCCTTTCATTGCTGGGACCTGATGCTCTTCTTTATTGCTCCTCTACCATAGAAAAGCACACGGGTAACGTTTCTGTAGTTGAACCATCAGTAAGGAACGTCATTCTTACTGCCGGTGTCGATGGTAGGCTTTGTCTCTTCTCATTGTCCAATCGTGCTTATATAGGTAGCATTACGGTGCACGACCTGGATCCGACAGCAACCGTATCAAGCCTCGCCCCATCTGATCATAAGATGTTACGCTGGTGGTCCCTTCGAGAACATCCGACCATCAATATGTGGGCCGCAGGACATGACGGTGGCTTATGCATATTCTCCACACAACTGGAAGAGTCAGTAGGAACAGTGGAGGGGGACACATGTTACTTCATCGATTCTCATAAGCTCATCTCGACAAATCTGAAAGCCATTGTCGCTGATGCTAGCACAAAGCCAACTGTCAAGGTTGAGGCTTCTCTTATCAAACAAACTGCCAGGAGCGGTGCATTCGGCTCATCTGTCGTTGTGGTAGAGCCAGTGGATATCATAGTTATGGGAAACCCGTTTCCCTTCATAGTCTCGTACTGGGACGGAAAGAACAGGTTCATTGTGCCGTACGCAACCTTGAAAGACTGCTCTCCAAGCAGCTATGATCCGAAAAATGTTATAGAAGTCTCTAGCAATGTGGCCAGACTATCTGCCTCACACGTGGCGTGGATACAACGGTCTAGTGAAGGCCTAGTTCTCGCTGTTGCCTTTGTGGGTACAGGGGGGCTGACAATTAAGACTATGCACCCTGTTTCTTCCACAGTCCTCTCTGTCTTCCCAGGAAGAACGGAGTCTGAAGTTATCATTTCCTCTCCAACGAAGCTATCTCTTTACACCTTGAGCAATCTTTCGACAAACCAGCCTATTGTCCTACTCAAGTCGCTATCTGTTCCTCAGTTAATTCAGCACGCTTACTACTCTAATGACCAACAATATCTCGCAGTGGTAGCTCACGAGTTCGTGGCTCTTATCAATATGGATACGTTTACTATTAATACGTCTCAAATGTCGCATACTGCGATAAGTCGCGGGGTATGGGGGCTTATTGGCCGTGGACTGGAGGAGTCTGAGCAGCGCACCGCCAATGCTTTTATCTACTCCACCTATACGCACATATGTTATATGTTGCCATTCATCTCACCAACTGCTTCGGAAGCAAATCGACTAGCCGCCCATACTCAAAAGATATCTAGGGTGACTAAGCCTATTGCTGGGATTCTGACGTCGCTCAATAGGCCTATTTGCATAGTCTCTGCATCCGGCCAGGTCATTGTTTACTTGGATAGGCACGAAGGGCTAAAGTGCATTGAGTTTGACTCCAGGGTTGCAGGACTGGTCCAGGCTGTTGCGTCTGGCAGAGCGGACGACGCCTCGATCATGCTGGCTCGGTTACAGAACACTCCCCTGGGGCTGTCTCTCTCAAAGACTTTGCTGGATATGAATAGGCCTGACTTGGCTCTCGCCGCGCTCCCTAAAGATGAGATACAGATCCGTGACGAGCTTGCTCTTAACTTGGGTCTTCTGGACCATGTCTGTCATGACACAAAGTCTCAATCTGCCAATAGCTACCACATTTGGCTTCGTATTTTTGCAGAGTCTCTTGCCCAAGGACAGGGCCTCATCGCCAGGGACGCCCTTCTAAAAATAGCTCGCATAGACCTCTTAGGCTTTCTGCTGTCTCTATATAATACTACGCTATCTGGGTCGCTAAGCAAGCTGGACTATAGTCGCCTATCTACTTCTTCGAGCATTCAAGAATGTCTGAACGCTGCAGTATTAGTAGGGGACAAATCCCTGTTCCACTCGACTCTGCTTCGCGCCGGGCTCTCAATTCCTGCTAAGATATTTGGGGAGGCTAATGGGATAGACACTCCCGTGGAGCAGGCGAGCGCACCACCTGTTTCCCCAACAAAGACGATTTCTATAGGCAAAAAGATCACCGTGCCCTTACGCAAGGGAAGCTTGCGAAACTACCCCACCACCTCTTTACTTAATACATACGAGTCTCTTATGCGAGAGATTGCCTCTGCCGCCGAGCATGAACTTCCAGCTGAAGGAAAGCGCTACCAAGGATGGGGCAGTGACGATGACGACGTTGACTGCGTGTTGCCGGCTGAGCCGGTTAAGGGCTCCGTACAGATGACTTCGGGACCATCTGAGCCACTGGATGCAACTCAGGCATCTGAGGCAGCTGCCGATTCTGCAATTGTAGTTCCTTCTCATGGAGTCAACGTAGTTTCAAAGCATCCTCTTCTTGGCAGCAATAGTGAAAAGGAGGAATTCCTTGCCTCCAATGGCATTTTGTCAGAGAAGTCGCTATCCATTCTAAAGCCTCATATTGACAAGCTTGCTTCGCATAACAAGAGGCTGCAAGAGGTCACCCCCATGAAGGGACTATCTATAGTTGTTCCCATCTCAGATTCATTGAGTAGTGTAGACACGATAGATACTATGCAGCGAGAATTTAGCTCGATAATGGAAAAGGTTGATACAGGTGCATTCGCAGATGCACTGGCTCCTCTGAGGTCGCTCCTACAACGAGCTCTTCTAGCCTGCACCTTTGCAGGGCCAAATGACCACGATGACCTTTCTACCCTTGTGCTCAATAGCACGCTGTATATATTGGCGTTATCCTGTGAGCTGGAGCGGCGCGCAACCGAGAAGGTTGCTACTCCGGAGCGTGTGTGCGAACTTTATGTGCTTTTCTCCCTTCAGAATATGAAGACAAACCACGCGCTGTTGGCATTGCGCTTGGCTATAAGCGGTACAAAGCGGTACGGCGCGTATTCGCACTGCAAACAGCTAGCCCAACGATTCATTCAATTAAGCCAGCTTCCTGAGGCGCGTTCTCTGGATGTCTGCCAATCCTACTTACCCAAGGCAAAGAAGATGGCTGCATTAGAGGATGAGGATGTGGTGCAACTGAGCTTCAGTGCTGCCGATCAGGACACGGTCATGCTCTGCGCCGTTTCATACAAAAGCATCAAGGGACCCCACTGTATTTGTAGCGCCTGTAAGACGTGTGCATGCGATCAATATCTAAAGGCCAGTTGCCCTGTCTGCGAGCTTGGCACCTTTGTGAAGGCCTAA	MVYAQLNLQTERVKCVVFHPKRPWVIFSCQNGVVELWDYVTKALIDKFRAHNSPVRCIDFHPTQPLFVTGGDDATIKLWSLSDRKLLYVFTGHTDYVRSVFFHPDIHPYILSASDDNTARIWNWQSRQRVADLVGHRDLVMCARWHPTEDLIVTASMDATVRVWDISSIRTKGATGRFQQLAMQALSLPHTIISSSVVGTGHGRGVNWVSWMPDAGNYFLSGSDDTKCKLWHLTRGSSTGLSLLGPDALLYCSSTIEKHTGNVSVVEPSVRNVILTAGVDGRLCLFSLSNRAYIGSITVHDLDPTATVSSLAPSDHKMLRWWSLREHPTINMWAAGHDGGLCIFSTQLEESVGTVEGDTCYFIDSHKLISTNLKAIVADASTKPTVKVEASLIKQTARSGAFGSSVVVVEPVDIIVMGNPFPFIVSYWDGKNRFIVPYATLKDCSPSSYDPKNVIEVSSNVARLSASHVAWIQRSSEGLVLAVAFVGTGGLTIKTMHPVSSTVLSVFPGRTESEVIISSPTKLSLYTLSNLSTNQPIVLLKSLSVPQLIQHAYYSNDQQYLAVVAHEFVALINMDTFTINTSQMSHTAISRGVWGLIGRGLEESEQRTANAFIYSTYTHICYMLPFISPTASEANRLAAHTQKISRVTKPIAGILTSLNRPICIVSASGQVIVYLDRHEGLKCIEFDSRVAGLVQAVASGRADDASIMLARLQNTPLGLSLSKTLLDMNRPDLALAALPKDEIQIRDELALNLGLLDHVCHDTKSQSANSYHIWLRIFAESLAQGQGLIARDALLKIARIDLLGFLLSLYNTTLSGSLSKLDYSRLSTSSSIQECLNAAVLVGDKSLFHSTLLRAGLSIPAKIFGEANGIDTPVEQASAPPVSPTKTISIGKKITVPLRKGSLRNYPTTSLLNTYESLMREIASAAEHELPAEGKRYQGWGSDDDDVDCVLPAEPVKGSVQMTSGPSEPLDATQASEAAADSAIVVPSHGVNVVSKHPLLGSNSEKEEFLASNGILSEKSLSILKPHIDKLASHNKRLQEVTPMKGLSIVVPISDSLSSVDTIDTMQREFSSIMEKVDTGAFADALAPLRSLLQRALLACTFAGPNDHDDLSTLVLNSTLYILALSCELERRATEKVATPERVCELYVLFSLQNMKTNHALLALRLAISGTKRYGAYSHCKQLAQRFIQLSQLPEARSLDVCQSYLPKAKKMAALEDEDVVQLSFSAADQDTVMLCAVSYKSIKGPHCICSACKTCACDQYLKASCPVCELGTFVKAX
SRR3177742	jcf7180000008008	123038	123518	+	GL50803_17345	A	COPI	CopZ	ATGCAGAGGCAGCTCGCAGGGCTGGCTTTGACGGACGTGAGCGGCGCAGCTATCTACGCCCAGTGCTACGACCCTCTCCTCGCCGAAGGCTACCTCTCGTCCTTTCTCCCGGCGCTGCATGCCGCCACCCTGGACTCGATTAGCACGTCCAGCCAGCTCCACTATTGCCCCTACCCGTGCATCTACAGAAAGCTTGGCGGGCTGTTCCTCTTTGTGATCGGCGCGGAAGCGGAGAATGAGATGCTTCTCTGCGATATCGCCTCCACGGTTGTAGAGGCGTTGGTGGGCATACTTGGTGAGCGCCTCTCCCTAGCGGCGTGCAAGGAGCAGTATGCATCTATCTGCATAACTCTTGGGGAAATTGTGGACAATGGGTTTTACCTTTCTGATAACCCAGCTGGCCCGCAAGTGAGTGAGAGGTCCTTCAAGCAAACCTTGAGCGACGGCGCCCGCTTTCTTCTCGGAGCACTCATGAACTGA	MQRQLAGLALTDVSGAAIYAQCYDPLLAEGYLSSFLPALHAATLDSISTSSQLHYCPYPCIYRKLGGLFLFVIGAEAENEMLLCDIASTVVEALVGILGERLSLAACKEQYASICITLGEIVDNGFYLSDNPAGPQVSERSFKQTLSDGARFLLGALMNX
SRR3177742	jcf7180000007482	7125	10008	+	GL50803_5603	A	COPI	CopG	ATGGCTGTCTTCGATAAGGGGCAGACTCTGCAACAATGTCGCTTTCTGGCTGAGCACTCTACGTCAGAAGAGGCCAGATGCGATATTCTCGTTGCTTTACTGTGGATCTTTAACACAGAGGGTACAAAAGTGATGTCTGATGCAGATCTCAAGAACCTGTTTATATCGTTGACGAAGGTCCTCACTGTGTCGACCATGACAGTACAAATCCTCTCCATGCGCTGCGTACATGCGATTCTTCCCCGCTTGGACTCTGCGTTATTTATTGTCAACTCTCTTTGCAAGCTTTATGATCAGGCCAAGCCACTGCAGCCCCTGTGTCTCCGTCTTCTCTCTGAGGTCTCAGTTGACGCCAATGTAACAGAGGCTACCAAAATGGCCCGCATAGCCGCCAGTGATTCCCGTGACCCGACCCTGGTTTCCGCCGCAGGGTATGCCGCATCGGTGATTGGGGTCTCAATAGCTGATCAGGCTGCTCCTAACTGCACGACTGTTAAGGGGCCTGCAGGTGCTTTTCTGGCGAGCTATGTAAAAGTCGACAAGCTTAGCCAAGTAACAAACCCTTATGCGCAGCTGGTTCTTATTCGCAGACTGGTAGACAGCAAGGAGATTGATGATCAGCGGAAGCTGAAGATTCTTATGGAACACTTTCCCAAGCAGGTTGCCCCCATGAAGAAGTACGATGGTCATTCTGGAGCCTCCACCTCATTCATCGATCAGATGTGTCCGTTGGAGGCTCTGAAGGCGGTCCTCCTTCTTCCTTATGCAGTCTATTCGCGTAAGTTGAAGGCCATCATTTTAGGCGTTGCACACTACCTCTCCAGTGCCGTTGGATCTGTCAGCCGGACTGTTGGGCTTAATCTGGCACACTCACTGCTGCGATCTTGTAGTCAAAGTGGATATTTTGAAAGCTTTACTCTAGAGACAGCTAGCTCAGATACTAGCACCTTTACGTTACTTGGAGCTATAGAGGCTGCAGCTGGGTTTGCATCGCATGCTGTTGCCGTTCTTGCTGGGCAAGTCTTGATAGAGTTGCATTGCTGGATAGCAGGGACACCCTTTGCTCAGGCATATACAGCATTCAAGGAAAGTAGCGGCTCAGAACCATCCATTGGAAAGCTACTCAATACAGTAATCTCCCTGTTACCAAATGTCAACAACAATTTGAGGTCTGGCTTCCTCTCAACCCTAAAGGAGTATGCCAAGGTCTCTCCCCACGACGTGACTGCCTCCCTGCCCATTCTTGCACAGTTCTTAGAGCTTCGTGATTCGTCTCTACGAACTCAAACATTTGGGCTCCTCATAGATTTTTCAGAAAAACCTTTAAGCAAGTCAAACGATCGCGCCATTGAACTCTCTGTTCGGTCTCTCCGCGTCATACTGGAGCTACTCGAGGACTCACCTAACTCCTTCATAACAAAGAAGATCTGTGACTTGATTTCTAGACTGGACGTTACCAACTACATGTATAGAGGAAGCTTTTCAGAGTCCTCTGACATAGGCCGCAACACCTCTGAAGATCAATCAGCCCTGTCCCTTGATGACGCTGCAGAAAAGGCGCTGCTTCCCATTGTCTGCCTCCTCTGGAACCGCGCAAGGCTAGAGCCATCATCCACCCGCCTCGCTGTCATAGATGCCCTTTACTCTTTGAGCGTCAACTCTGGGTGTCCAGACACCATACAACAGGAATGTACACGTGTTCTTTACATCTTGGCAGACATTACTGCTGCAAGTGACGAGTATGTCAAGGACTATATCATGAGCCATCTGCAGCAGCAGAAGAATGCACAGGATAGCAGGTCTGCGGGTAACTTCATTATGTACCTGGACGTGAATAGCATCCTTGCCGCAGAAGAGGAGATCCTCAAAGGAAATCTCAGTTCTATAGAGCTGACGTCATCACAGCCCACCATCAGACCAGACACGATGCTTGAGTGCTCCAAGTCACAATCCTTGCGCACTGTGTCATTGGCAGCACAGAAGTATGTCCAGCCAACCAAGTTTAAAGAGCCTGCTCCACTTAGTGTTCATAAGCTTCTTGAAGATTGCTTTACGCATATATGTGAGTCTGCCATTCTAGACGATAGTGAAATAAAGGCCATAGAGAACGACCTGGCAGACATCAAGGGTACCAGAGCCTTATCAAATTATCTGTTTACTAACGGGATATGGCACCCGATAGTCACCAGTAGCTATGACGTACGGTGCGATGCCTCTTATATCTTCGTTAATGCTGCTCTGCACAAGGGTGTCTTAATACTGTTCTCCATGGGGACCTCGGATAAAGACTTAAAAGCAGATGTGATGCGGCTGCACCTAACCATGAACGAGGCAGAGCTCTCCTGTCCAGCTGAGTCTTTATTTGCAGAGGATGTGTCAAGTACCAGTCCAGTCAAGAAATACCTCTGGCTCTCGTTCGAACAGCTACCGTATAAAAGTTTCGATGAACTTCTTAGTAAGACAGACTGCTACGAAATATTCGGGGGTACTCTCACCTACGAAATCAATGGGATGTCGGATGTTGTACGATTGAGGTCATTTGGCCCTTCGAGCTTTGATTTAGTAAGCAATGCCACTTCTGAAGCGCTCGCACCACTTCGTGACTCGTTTGCCGACTCAAAGGACGTGCTTTCTGGTACGTTTCAGCTTCCAGACCTGTCAACAAAGGAGGACGCCGCAGATAGAATCCCAAGTTTCCTGGGGCTTTCTCTGCTGGAGGTTAATGAGACTAGCGAAGAAATCACTCTGTTCCTCGGAGGCCAAGTGTTTCTGCGGTCTGTTGCCCTTGTTAGATGTAAGATCTACCTTGTAGACAAAAAGGTTTGTCTCCGTATGGATCTTGTGGGGCCTTCGAAGGAGAGCATAATGAACCTGATGCAGTAA	MAVFDKGQTLQQCRFLAEHSTSEEARCDILVALLWIFNTEGTKVMSDADLKNLFISLTKVLTVSTMTVQILSMRCVHAILPRLDSALFIVNSLCKLYDQAKPLQPLCLRLLSEVSVDANVTEATKMARIAASDSRDPTLVSAAGYAASVIGVSIADQAAPNCTTVKGPAGAFLASYVKVDKLSQVTNPYAQLVLIRRLVDSKEIDDQRKLKILMEHFPKQVAPMKKYDGHSGASTSFIDQMCPLEALKAVLLLPYAVYSRKLKAIILGVAHYLSSAVGSVSRTVGLNLAHSLLRSCSQSGYFESFTLETASSDTSTFTLLGAIEAAAGFASHAVAVLAGQVLIELHCWIAGTPFAQAYTAFKESSGSEPSIGKLLNTVISLLPNVNNNLRSGFLSTLKEYAKVSPHDVTASLPILAQFLELRDSSLRTQTFGLLIDFSEKPLSKSNDRAIELSVRSLRVILELLEDSPNSFITKKICDLISRLDVTNYMYRGSFSESSDIGRNTSEDQSALSLDDAAEKALLPIVCLLWNRARLEPSSTRLAVIDALYSLSVNSGCPDTIQQECTRVLYILADITAASDEYVKDYIMSHLQQQKNAQDSRSAGNFIMYLDVNSILAAEEEILKGNLSSIELTSSQPTIRPDTMLECSKSQSLRTVSLAAQKYVQPTKFKEPAPLSVHKLLEDCFTHICESAILDDSEIKAIENDLADIKGTRALSNYLFTNGIWHPIVTSSYDVRCDASYIFVNAALHKGVLILFSMGTSDKDLKADVMRLHLTMNEAELSCPAESLFAEDVSSTSPVKKYLWLSFEQLPYKSFDELLSKTDCYEIFGGTLTYEINGMSDVVRLRSFGPSSFDLVSNATSEALAPLRDSFADSKDVLSGTFQLPDLSTKEDAADRIPSFLGLSLLEVNETSEEITLFLGGQVFLRSVALVRCKIYLVDKKVCLRMDLVGPSKESIMNLMQX
SRR3177742	jcf7180000007479	20926	21835	-	GL50803_6170	A	COPI	CopD	ATGAGTATCCTGGCAGCGTCGCTCATTGATGGAGACGGATCAGTTTCTGTTTCCAGGACTTACATACCTGGATCTGTTGGGTCCTCTACTTCTTACTGGACCACTCTGTACAGATTTCTTAAGGACCCCTCACTCAGTGTTGAGAGCAAAGCAGCGGGGTCCATGGAGGTAGAGGGTTTTATCTGCACTTATCGGAAGCTTCTGTACGATCACTATCTTGCCTTAGTCTGTAAGCGACATGTTAACATCGCAGACATTAGTGACACAGCCGCCGTGCTTGTTGATCTTCTTAATGAACTCGGGCCCCTGGATAGTCGGGAAACCCTTTTTGATGCTCTCTTTGTCCTAGACGAGACAGTGCAGTTTGGCTTTGCAGATAGGCCTATCTCCCTTAGATCTGTACGCGAACGATTGGATATGCACAGCGCCGCAGAGGAGGCGGCAATAGAGGAGCGGAAGGCCAAAGAAGCAGAGGCAGAAAAGATTCGCCGAAAGAAGGAGGCCGAGTTTGCTGCCCAGAAGGACCTCGAGACAGGGATAGGTACTGGCGCACTTGGATTATTTAACAAAGCGAAAGGCTGGCTTGGTCTAGGTGAGGCCAGGCCAGAGAAAAAGTGGGGCCATGGGATCCCTGAGGCAGAACTGGAGAGATTACGGAAGAAAAATCCTCGGGGAGCCGATGCAGTCGCTTCTAAGGTGACAGAGAGCAGTAGCGAAGAAACGTCCACTGACAGTAGCAGAGATCAGAATTGGACTTCTGCCACATCGAAGACAAAGCATCCAAAGGAAAGCGCTCCCGTAGCACCAGCGTCTGTAGACAATGAGTCTAGTTCTGATAGTAGTAGCGAGCCTCCCCCATCGACTAAGAGGCCCGTTGGCCGTGGCATAACACTTACGAAGCGAAAGTAA	MSILAASLIDGDGSVSVSRTYIPGSVGSSTSYWTTLYRFLKDPSLSVESKAAGSMEVEGFICTYRKLLYDHYLALVCKRHVNIADISDTAAVLVDLLNELGPLDSRETLFDALFVLDETVQFGFADRPISLRSVRERLDMHSAAEEAAIEERKAKEAEAEKIRRKKEAEFAAQKDLETGIGTGALGLFNKAKGWLGLGEARPEKKWGHGIPEAELERLRKKNPRGADAVASKVTESSSEETSTDSSRDQNWTSATSKTKHPKESAPVAPASVDNESSSDSSSEPPPSTKRPVGRGITLTKRKX
SRR3177742	jcf7180000007447	18483	21630	-	GL50803_88082	A	COPI	CopB	ATGGAGCCAACCGTAGCGATTAAGCCGGAGGCAGCGGTTGTCTGCACAAAGAGTCTTGAGTCCATCTTTACACGTAGTGACCCCAAAGAGATGTGCGAGGCACTGCAGACAGCGATTCAACTGGCGTCAAACAAACAGAGTATTGATCATCTGGTCCTTCCCGTGATCAAACACGCCAGCACCTCAACCGACCATAGACTGAAAAAGCTCCTCCACATCTTCTGGCCGCTTGTTGAGTGCTATCATGGAGGTCAGCTGAAATCTCACATTATACTGATGTCGAACTCCATTCTTCACGACCTCAAAAGCCCCAATGAAATGATCCTCTGCTCAGCACTTCGCTGCATCCTTCACTTGCAAGTCATCGAGGTTATATCTAACATCATCACTGGGGTCCCGCCACTATTGTCTCACCCCGACCATAGAGTTCGCTGCGCCGCAGTTGCCGCTATTCATTCTGTTCGTGCGCGCTATGGTGACATTATTTCGCTTGGAGACGTATATACACGCCTAGCAGAAGAGGAGAACGTTGCGGTCTTGCGCCGTCTTGTCTTCCTTCTTGCGGATCTAGACCCAGAAAATGGTGCTCTTCACGTACTCAAACTCCTGAGGCGCATGGGTGTTGCCGACGTCTCTGACTTTTTATATGATGTGCTCCCCCAACTAGTTAAAGGGATGCAGGGCGATAAAATAGGGTTTCTGGAGACTGTGCTCTCTGTCACAAAGAAGTCGATTGCACAATTTGATTCACGTGTACAATATTCAGCGGGCCTTGGCCTTTGGGCTATTGTAGTTCTTTATCCAACAATTAGCTTCCAAGGCCTAAATAAGGGCCAATCAGAGGGGAATTGCAGTGAAATTACGCGAGAGGATATTGCTGTGATGGCAGTTCAGTCTCTCCTGCACGCCAGTAGAACCATTGACGATGCTTGCATGATAACAATACTTGATATTATTAGGGAAGCCGTTTCGCTGTTTGCACAGGCCTTCATGAATCACAGCATTATTAGCAATATCACCTTCTCCCTTTGCTCCAGCCATATGTCTGATGCTGCCCGATCCCGTCTTCTGGGACTCAAACTCTTCAGCACACTTGCTCATATAGGTTCTGCCCGCCAGCTTCTAGAAACATTTATTTTGTCCCCCTTTATAACTACAAGCTGTATTACTGTGCTGTATGAATCTGTATCAGAGATATTCAGTATTGTATCTAGCTTGAAGACCTCTGAAGAACTTATGGAACTGGGAGCTACTCCTTTTGTGCTTACCGAGTTGGTTCATAAAGTTACCACATATTCTCCGGCCTATACAACCCTTGCCAAGACAAACGCTGAGTACAAGCGTGGGCTGTGGACCGATACTTGTTGCGATGTTGTAAAGGTGCTGATGTGCATCTTAAAGGGTATTGTGACCACTGACAGTCCACCTTCTGTTGCAGCGCTAGAGACAGGGCAGTTGTGCATGAGACTTCTCCTGTACCTGGTGCTCTGCAACAAAGGTCCAAATGGTAGATGGAACCCAGAGGTATCTCAAGCAGCAATTGTGGCTGTTGGAGACATCTCACCGATGCTTGTGCTTCTTCTTGTTTGCTATTTCTTGAAAATTGCATTTAAGACATCTTCCGAAGAGAAGGATCTAAACTACGACTTCTCTACGCAGTACTTGGGGATGTCCCCCCTGGCATTTTTGCCCACTGCCGTAGCAGAGGCATCAAAGGGCTCCGTTGATCCTAGAACCCTTTGTGGACTTGCAACTAAAGAGATGTACGATGCCCAGGATTCACTTATCATTGCCGTCTCTTGCAGGTACCTTCTTGCAGGTATTGATGCCTGCGTCAAAACAGGTCTTTACACAAGGGAAGGTATATCTGGCCTGCTGTTAGTTGGCATTGCAAAATACTACAAAGTCATCGAAAAAAATACTGCAGTGTGCAGCAGCGACCTCTGCTTTATTAACTTGCAGATGAAGCGTATCGTGAACCATTGCAAAGGAGAAGTTGACGGCAAGGACTTTTCGGAAAATAAAACAAGTTATAATCACTCGGCGCATCATTCAACGCACACATTAGGCTCTTCAGCTGCGTCTCCTAGACTTGTCTCGTCACTATCTCACGCCATATCTGGTGTGCAATTCAGTATCTTAGGCACCTCGGTTGAAAGACCGACTATTACACAGGAGACAGCTATTCTGACGCGCAGCTTTGGGTCTGACGACTTGTATAACACTCTAGTCGAACTAGCTGTGCCCCAATCTTCTGAAAAAGGGTCTTCTCTCGCCACTGTCTTTACTAAGGACACAGATTTTTCGCTATACACTCCCAGTCAGAGTGCATCATGCAATGCCATTAGTATTGATTCAGCTGGGAAAATATATAGTAGTGGATCGCTCGGGAATGTGGTCCAGCTTTCAGGAGACTCTGAGCGAATCTACGCCGAGGCTATCATTCAGGTCTCTCCCTCCTTGATAGCTCTAGAGGTACTCTTCATTAATAGAACTAATGAGTCTGCACAGGATGTCACATTGGAACTGTTTGCAAGTCCCTCTCTCCGGGTGCCTCATACAGCCAATAAAGTAGTCAATCTAGAACCCTACGGATTTGCAAGGGACAAGTACATCCTCTACGTAGACAACTGTGAAGCTGGGGTTATTTATGGAAATATAACGGCGAAATTCACCCAGGAGAAGCAGAAAAACGAGTCAAGGACACACGAAGTCATTCACCGCACTAAGGAGATTGATATCAATATTCGATCATTCCTTACCCCCTATTCTCTAAGAGACAGAGAGTTCTGCCGTCTATGGTCCATATTTGATTGGGAGTATAAGGTTGCAGTGTCAACATTAGCTCCACCGGAGGGGGTCGCGTTAATGGTTAAGGCAAGCCTCAATGCGTTCGTTCTTCCGGAAGAAGAGGCTCTCTTACTGAGAGGCTTGTCTGATACTTCTATTTGTGACAAAAAGTTAAGAACATACTGTTGCAACTTTGCAACTCAATCCAGGGGGACCGTCGTCCTTTTCAATCTCAGCCTCGAGGTCTTCTGCGGTCCCGATGGTTCGCTAACATCAGGAAGCCTTCGGCTTCGTAGTCCGTCAAAATTCCTTGCACAATCTATTTCATCTTACCTTTCATCCACGCTTGTCTTTTGA	MEPTVAIKPEAAVVCTKSLESIFTRSDPKEMCEALQTAIQLASNKQSIDHLVLPVIKHASTSTDHRLKKLLHIFWPLVECYHGGQLKSHIILMSNSILHDLKSPNEMILCSALRCILHLQVIEVISNIITGVPPLLSHPDHRVRCAAVAAIHSVRARYGDIISLGDVYTRLAEEENVAVLRRLVFLLADLDPENGALHVLKLLRRMGVADVSDFLYDVLPQLVKGMQGDKIGFLETVLSVTKKSIAQFDSRVQYSAGLGLWAIVVLYPTISFQGLNKGQSEGNCSEITREDIAVMAVQSLLHASRTIDDACMITILDIIREAVSLFAQAFMNHSIISNITFSLCSSHMSDAARSRLLGLKLFSTLAHIGSARQLLETFILSPFITTSCITVLYESVSEIFSIVSSLKTSEELMELGATPFVLTELVHKVTTYSPAYTTLAKTNAEYKRGLWTDTCCDVVKVLMCILKGIVTTDSPPSVAALETGQLCMRLLLYLVLCNKGPNGRWNPEVSQAAIVAVGDISPMLVLLLVCYFLKIAFKTSSEEKDLNYDFSTQYLGMSPLAFLPTAVAEASKGSVDPRTLCGLATKEMYDAQDSLIIAVSCRYLLAGIDACVKTGLYTREGISGLLLVGIAKYYKVIEKNTAVCSSDLCFINLQMKRIVNHCKGEVDGKDFSENKTSYNHSAHHSTHTLGSSAASPRLVSSLSHAISGVQFSILGTSVERPTITQETAILTRSFGSDDLYNTLVELAVPQSSEKGSSLATVFTKDTDFSLYTPSQSASCNAISIDSAGKIYSSGSLGNVVQLSGDSERIYAEAIIQVSPSLIALEVLFINRTNESAQDVTLELFASPSLRVPHTANKVVNLEPYGFARDKYILYVDNCEAGVIYGNITAKFTQEKQKNESRTHEVIHRTKEIDINIRSFLTPYSLRDREFCRLWSIFDWEYKVAVSTLAPPEGVALMVKASLNAFVLPEEEALLLRGLSDTSICDKKLRTYCCNFATQSRGTVVLFNLSLEVFCGPDGSLTSGSLRLRSPSKFLAQSISSYLSSTLVFX
SRR3177742	jcf7180000008053	3782	6794	-	GL50803_9593	A	COPI	CopB'	ATGACGCAGCCCCCTGCCTTGTCTACCCTTCAGACCATCCGCACATCAAGGATAAAGGCTGTTGACTTTCACTGCCAGCAACCATGGGTCGTGCAAGGGCTGTTCAGTGGGGAGCTGGCCCTCTATGACTGGGCAGTAGGAAGAGTCCTTAAGACCATATCTGTTTGTCCGCACCCTATTCGCGCAGTTCGTTTTCTTCCAAAGACTAGTTTTCTTCTTGTAGGTTCTGATGATGGCGTTCTACGCCTTTATGAATCTGGCTCCCTTCAGAAGCGTGCCGAAGTGACGGCTCATTCTGACTGCATCCGGGCCATTGAGATCCATCCTACAAGTGATGAAACCGTCGTATTTACAGGTGGCGATGATGGAGTCATACGTGTCTGGAGTCTCAACAGTCAGGCTACCGGATTTAATTTAGAGCAAGAATTGCACGGGCATGCGCACTTCGTGATGTCACTCTGCATAGACCCAGCAGGTCTCAAGCTTATCTCTGGATCGATGGACTCTACAATCAAAGCGTGGGATGTCAGCCGCCTTGTCAATATGGAGTCATTCCGTGCCAAGGCTACTATAGCCGCAGATGCTCCTGCTGTTGGGGTTCTCCAGACAAACTTCAGCACCTATACTAATGATGAAGAGGATAGAGGCCTCGCCATGACTTATGCTACTTTGGCGGCACAAGGACTTACAAGGGCAATCGGAACAGTCTTGAAAAGGGGGAGGGATGACGGGTATACGTCTGCCGATGACATGAAGACTCTTATGCCGAAAGCCACAGCGATTTCGTTGTTTACGTTATTTGGTCACGAGCAAGGGGTCAATAGCGTGTGCTGGTGCGAGAGTCTCAACAATGATGTTACAAGCAATCCGTATTACACCGGGGGATTGCAGTACATTGCATCAGGATCCGATGATACAACTATCAGGATCTGGGACACTCACTCTCGTGCGGTCGTTCGTGAGTTTGACCACCACTCAGCAAGTGTCAGCTGTGTTTCGTATGTTACTGGTTCTAGCTATCTTCTCGCTGTTGCTGAGGATAATAATCTTTCCATCATTAATACAACGTCCATGACTTTGGAACGCACAATGAACTATAGCCTTGGGAGAATGTGGGCTGTCTCTTACAATTTTGATGTTTCTGGGGTCTATGCTGCAATTGGCTGTGACCAAGGGCTTGCTGTTGTGAGGATAGGTGAAAGTACTCTTAAATACGCCTCCTATGACGGATCCTCAACTGCTGGACACAGATCTTTTCTAGCAATTGCGGGAACTCCAGTTCCTGGAAGTCGTAGCATAATTCCAGGGCCAGGAGCTGGCGTAGCATTTTGCACCTTGACAGGCGCTTTAGAGCAAGTGGAATGGAAGACAATTTCACCGGAGGAGACAGGACCTTTTGTAAAGGACTTAACTTACAGCCCGAACGGTCGCTTCTTGGCCATAACTGGAGACGGTAGCTACGCACTAGTTTCTACAATGTCTCTCAAAAAGAAGATTGTCGGCTCTTGCTATGCACTCGCTTTTGCGACAGACTGTGAGCCCTTGAATTTTGTTTATAGAGACGACGCGCTGGATGAAAAGGCCTCCAAACTTTTGCTCACTGATCGTGCCGAAGAGGGGCTATACGCTATTGTTGATGAAAAACGGAGAAGACTGGCAATGCATTCTCTAGCAAAAGAAAATGTGGAGCTATGTTCTTTGAAGCTTATTTATACCGCCCAGACCCTTGTTTCAGGGCCCTTGCTGGCTGTGCTAGCTGAAGATGCTGTTGTATTCTTTGACTGGTCCCGAAGCTTCAAGTTCCTCTGTCAGGTCAACGTGACGGCAACATCCTTGATTTGGAGTGGCGCTGGAGACATGCTTGCAATCACTTCGCCCGCGGAAACATACATCCTTGGCATAAACTGGGGATACATAACTGCAAATATTGATAATGAAGAAGTTTATGATAAGGAAGATGGGTTACTGAATGCGGTAGCTCTTTTGCATGTTATAGACAAGGAAGTAGAGTCCATAGCTTTCAACACTGATGGAACCTCCATTCTTTATTGCGTAAGTCTTCGGGGGAGCTCCAGCCAACTAGAAAATTCCACTAGCCTAATTTATCAGATGAGTACCAAAGAACTTATCTCTTTGGTAAACGTATCATCTGAATCGGCTGGAATATCAATAATGCCGTCTGCCATAGTTGTAGAGGGTGCTAATAGAATATTGGGCATAGGGCTCGTTCAACCCATTAAAGAAAAGGATGGTGATGTAATTAACTTACAGAATGACCAGATCATTGTACTTGGCACGCCAATACACAATGGATCTGGGTCGTTGCATTCTAACACCATAACCCTACTGAACGCTAGGTTAGATAACCGTATGATTAAGTTGAAGCAGCTTCTGCTGGAAAAGAAACTGCAAGAAGCACTTGAGTTGGCCCGTTGTTTCACAGAAAATACCGTTCCCGCAGCTCACCAACTTATTAAAGCAGGCTTATCTTACGAAGACGTTGAGGGAATTCTACATAATGCCGAGCAAAAGAGTCTAATCGCTTCGTATGCTGGTCGTGTGGACATACAGCTTACTCTCTTTCCTAAATCTGCTGATTATGATAGTCCCGAAGCAAAGCGGAAGATGGGCGACTTGGCCTTTCGTAGTGGCTATTTGGAAGATGCGTATTCTCTATACAAAGACGTGGAAAATTATCCCATGTGCTTTTTGTGTGCCTATATTGTGGGTAGTGTTGAAAAGCTTAATGAGTTAAGCAGCCTCACTACTGATCTTGCTCTAAAGTATCGCATAGCTTGTGCTATTGGTAATGACAAACTAGCCTACCAAGCGCTCGATGGGAGGGCGTGTTCCCCTCCTGAAATGGACGATGATAAACACTGTAAAGGGAACCCGGTCCTTAAGTATATATTTGCTGATAACCATGAAAATGTTGCTGATTCCGCAGCGCTTCTCAAAGAGGCTTGTGACTATTTAAAGAAAAGCGGAAGATTGATTACGTTCCAAGGATAA	MTQPPALSTLQTIRTSRIKAVDFHCQQPWVVQGLFSGELALYDWAVGRVLKTISVCPHPIRAVRFLPKTSFLLVGSDDGVLRLYESGSLQKRAEVTAHSDCIRAIEIHPTSDETVVFTGGDDGVIRVWSLNSQATGFNLEQELHGHAHFVMSLCIDPAGLKLISGSMDSTIKAWDVSRLVNMESFRAKATIAADAPAVGVLQTNFSTYTNDEEDRGLAMTYATLAAQGLTRAIGTVLKRGRDDGYTSADDMKTLMPKATAISLFTLFGHEQGVNSVCWCESLNNDVTSNPYYTGGLQYIASGSDDTTIRIWDTHSRAVVREFDHHSASVSCVSYVTGSSYLLAVAEDNNLSIINTTSMTLERTMNYSLGRMWAVSYNFDVSGVYAAIGCDQGLAVVRIGESTLKYASYDGSSTAGHRSFLAIAGTPVPGSRSIIPGPGAGVAFCTLTGALEQVEWKTISPEETGPFVKDLTYSPNGRFLAITGDGSYALVSTMSLKKKIVGSCYALAFATDCEPLNFVYRDDALDEKASKLLLTDRAEEGLYAIVDEKRRRLAMHSLAKENVELCSLKLIYTAQTLVSGPLLAVLAEDAVVFFDWSRSFKFLCQVNVTATSLIWSGAGDMLAITSPAETYILGINWGYITANIDNEEVYDKEDGLLNAVALLHVIDKEVESIAFNTDGTSILYCVSLRGSSSQLENSTSLIYQMSTKELISLVNVSSESAGISIMPSAIVVEGANRILGIGLVQPIKEKDGDVINLQNDQIIVLGTPIHNGSGSLHSNTITLLNARLDNRMIKLKQLLLEKKLQEALELARCFTENTVPAAHQLIKAGLSYEDVEGILHNAEQKSLIASYAGRVDIQLTLFPKSADYDSPEAKRKMGDLAFRSGYLEDAYSLYKDVENYPMCFLCAYIVGSVEKLNELSSLTTDLALKYRIACAIGNDKLAYQALDGRACSPPEMDDDKHCKGNPVLKYIFADNHENVADSAALLKEACDYLKKSGRLITFQGX
SRR3177742	jcf7180000007929	39734	40619	-	GL50803_137698	A	COPII	Sec13	ATGGCACAGTACACACCCGGGGTCCAGGTAGAGACCGTACCCATGGGTAAGATTCATACAGCAGCAGCGGGAGCTGTACTAGACATATGCACAGACCCGTATAGCCAGATGGTTGCGACAGCTAGTTCTGACGGAACTATTCGCATCTATTCAGCAAACACAGGAGATTCGGGGGTAGCAACAGATGCTGTCTTTTGCCTCACACATCACAGGGCTTCGGTTTGTCGCGTAGTTTGGGTTCCTCCGGCTTATGGGAACTTTATCATCAGTGCAGGGCATGACGGCCTCCTCCTTGTTTGGCAGAAGCTAGACGGGGGCTGGCGTATCGGTGCAGAGCACAAGTTCCAGCAACCGATAGCTGACATTTCTGTTCTGAATGATAACGTGTTTGTAGCATCTCTTGATGGTAGTCTGCACTACTGCAAAGCGTACTTTCAACAAAACCCAGCCATTGATTGCATCGGATCCACAACCTGTAAGTTCGTACCCTTGGCAATAGATGCCCGTCCTGTTGGTGATCAATTTCAGGTCGCATGCGGGCTCTTGTCGGGGTTTCTAACCATTTTTCTCGTTGCAGGATCGGGGGAGTTCATAGAGCAGGAGTACTGCCAGTTGATCCAGACTCCTTCACCAATTCGATCCGTTGCCTGGGGGAGTGCGCTACTTAATCCATACGGCTCGCTGGCTGTCGGCTACGAGACGGGAGAACTGCTCATATACAAGGCTATTACAGGAGAGAAGGTCGAACTAAGCACAGCTGTGTACACCAAAACCGTTGAAAGGCCCTTGTGTCGGGTCAGATACGGTCCCACAGGTGCAGTTCTTGCAATTGCGTATGGAGATGGAAAATCAGAGCTGATCAATCCCTTTATAAACTCCAAGTAA	MAQYTPGVQVETVPMGKIHTAAAGAVLDICTDPYSQMVATASSDGTIRIYSANTGDSGVATDAVFCLTHHRASVCRVVWVPPAYGNFIISAGHDGLLLVWQKLDGGWRIGAEHKFQQPIADISVLNDNVFVASLDGSLHYCKAYFQQNPAIDCIGSTTCKFVPLAIDARPVGDQFQVACGLLSGFLTIFLVAGSGEFIEQEYCQLIQTPSPIRSVAWGSALLNPYGSLAVGYETGELLIYKAITGEKVELSTAVYTKTVERPLCRVRYGPTGAVLAIAYGDGKSELINPFINSKX
SRR3177742	jcf7180000007980	22148	25682	-	GL50803_16520	A	COPII	Sec24B	ATGAGTGCTGGGGTGCAGGCTCCCACGCCTGTTAAACGCTACTCGTCTCTCTTCCCGACTGGCCAGCACAACATTAGCGATGGCGATGGCGTTGGGCCTGCGTCTGGATCATTCTTGGAGATTTTCCGCTATGTTCACAAGAAGAGGCCTTCAATGGCAGTTCTGTCCTGCTCGCTGAACACCATTCCTCGGTCAGAGGGTATACTGCGTAAGCTCGGGGTTCCGATAGCTCTGAGCGTGTCTCCTCTCGCTCCGCTAGACAATCTGCGTGTTGTGGGTCTCCAGTCAAGCAGTATACCCCTAATAACGGCCCCGCCCATTCGTTGCCAGCGGTGTCGGGGATACATGAATCCATACAACATATTGCTTAACGAAAGCTGGACGTGCGTCCTCTGCTCCCGCGTGAACCCATATCCCCCTAACCGTGTTCCAGCCCTAGTCTTTAGCGCACAAGCCAACGCCTTTGTTCCCTCTATTCCACCCGAGTGTAGTCCAGGTAACACATGCTCCTTCCCCTACGCGGAGTTCCTCTGTGCTACGGTGGAGTATGACGTATCGGCTAACCTGGCGTTTCTACCCGCTACCACCGATGCAGCTGCTGCACGGTTTAGCGAGCTGAATCCTGGAGAGGTGTCCCATGTGCAAGCATCGGTCCTGTCTGCAGATGCCATTATGGAGGCCAATGCCATTACCGTAGCAGCAGAACAGCCTTTTTCAAGTCTAGAATTAGCACAGAATCGCTTTGAAGGGAACAACATCTCAATACCAAGTACTGAGTGCCTATATGCAAGGAAGCTCCCCGTGCTAAATGCAGATGAGCTTATTGCGAACGCCGTACCTGTATCGGAGAAAGACTCTGTACATCTTCTGCACAAGGCACAGCCCGTTTGTCTTCCATTTAGTATAATAGTTCTTATTCCAATTACTGTTAATAGCATTAATTCAGGGGTTCTCGCCAGCTCATGCACATCCATTTTGTCCTCGCTGCAGCTAATGAACCAGCACATATCCTTTGTACCACTGTTCTATAATCAAAAGATCATCTGTTACAGACGGATCAACCACGATCCAGAGCGCATAGAAGAGATAGAAATAACTCCAGATCCTCTAGTGTCGGAGCCAGTTATCCCATATCCGCTTGAAGAATTGGCCATAACCAGAGACTTCGCAAAGGAACAATCCTTCTTTCAAAAGCTGCTTTCCCGGTTCTACAATCAGGCTGCCGCCTCTGTGGCCGCGGGTGCAGAGCATTACACCGTGTCCTCAATGATCTCTGCCATTTCTGGGTGCATCTCCACACTACAGAGGATGAGCGGTAAGATAGTAGTTGTTCAAACAGATCCTTGCACGCGCGGCATTGGGTGCAATCCCCTTTCCACTATCAACCCAGTTGAGTATTCGAATCCTAGCGTTGAGAAGCTTTACTTATCGAGAAGCATGTTGATAAATAGACTTGCCTATGCTGCAGCTAGTCATAATATTGGTATTGACATTATAGCTCTGCCCATGGACAAAAACGTGAATTTGGGCCTCGTGCCCCTATCCTCTCTTTGCGTCATGACAGGTGGCGCGCTTCTCTACAACGAGGCGTCCGCCTATGCCGAAAAGCATTCTGCTAGCGCTATGGGTCTCGGAAATGCCGATTTTGCCACCAATGCACTATTACGGCTCTTGACTGCAACACAGGGCGTCTCAGCAACTTTGTCAATCCGGACGAGCGAGGGCCTAACAGTTAGCATGCAAGAAGTCACTGGGAAGCCTGCATCGTCCTCTCTCAGCTCGGCTTTCACTGCTACAGGGGCATCCGCCCTCTGGGCTAATACACGAGACTTCATTGCGACTACCATGAGTAGACGCTCCGGGGATGGGTCTGGTAATGAGGATTCCGCCCTCAATAAGGGCATGCTTTCCGCCAGTGGCCAGGCATCTGAAGTCTCAAAGGGGCGGCCATCCATTGAGAATATTGCACAGCTAATTCAAACAGAAAACAAACCACGCTACAAGGTGTCTTCTGCGGATAACTTCTTTGCAAATTACCTTAAGGTCTCCGATGTGGAGTACAGTTTTGCCAGCATCTCCGAGTACACTTCCTACGTTATGGAGTTGAAGTATAACGCAAAATTGCCCGCTGAGTGTAGCAACAGTTATGTCCAGACAGCGCTTCTTTACACAAGTACAGACGGTTCTCGAAGACTCCGCGTGTCGACACTGCAACTAGCGGTGAGTGACAACCTCACGGATATATACTCAAATATAGACCAGAGCATCTATATGAGCTGGTTGGCAAAGAAGCTAGCGTTTCTCACTTTGAATAGCGCCGCACTCGTGATGGGTGACATCGGCGCGCTTGGAGGACGCATCTTGCTGGAAAAGCCTATCTCAGATAGTGGTGTGGATGTTGAAATCGAGGCTGGTCTTGTGAAGTATGGCAGTATTGTCATAGGGTCGGCTGTGCCTGCAAGCGGTGATTATTTATCCATGCCGCTTCATGGGGGAGGCATGGCTGATAACAATCTACTCAACGCATCCCAAGCCAGTCAGAATATACAGACGTCTGTAGTACAGTCCATTTCCAATTCCCTTGGCCTGCAAGGAAAACGCAAGACCATAGACGAGGGTGTCCGCACAGGGCATATGTCAGCCAATGGAGCAGCCTACTTGCTTTCTAAATACGGTGGACTACTAACAACGAAACAGCTGCCACTCAACATCGCATCGTCCTCTCTACTCTTCGATGGAGAATATTCCTATGGGGCCGTTCTTAGAGGGAGAAAAACATTAGAGCAAATGGTGTATCCTCTTATCAGGCAATTTAGAGACCTCTCAACAAGCATTGCAAACGACAGACTTACAGTTCCAACTAATATGGACCTAGTTCCGTTCTACCTTATGGGGCTGACACGAACTGCACTCTGTCATGCTCACCGCTCTGAAAGCGAGGGTGGTCCCTTTACCGCGGACATGCGATGTAGCACTGCATTCCTAGTTGTCTCTGCGTCGGTCAGCTCCATCGCATCGATGCTTTATCCGGTGATATACAACATCACTACTTACTTGACATCCTTTGTCCCAGAAATTGGGACCTACAAGACTGCGCACCCAGAGGCGGTGCTCACCATGCCCGTCTCCATTCCTACACCAATACGTGCATGCAGCAGATATATAGAAAATCTGACCGGAAGCATCTTATATATCGTATCTGGGAATCTGTCATTCTTTTGGGTAGGATCTCTGGTACCTGAAGAACTCAGAAGGGGGCTCTTCGGTGCACAGTCGCATGGCGAGTTAAGGGTTGCCCCGTTTAGTCTTTATGCTTCTGCTTCTCAGGACAAAGGCATTTGCTCCACGCTGCTAAACTTTATTACAATCGTTAAGAGGCTTACGGACTGTTGCGGAGGTGACATTGTAGTTCCCGAGGGAGTTGGTGGCGTGGAGGGCCTTGTACGCTGGATGCTCGTTGAAGACTCGACCAGTCAAGACAAGAGCTATGCAGACTTTCTAAATGGGTTTGCAACGGCAATTGGTGCTGCGTGA	MSAGVQAPTPVKRYSSLFPTGQHNISDGDGVGPASGSFLEIFRYVHKKRPSMAVLSCSLNTIPRSEGILRKLGVPIALSVSPLAPLDNLRVVGLQSSSIPLITAPPIRCQRCRGYMNPYNILLNESWTCVLCSRVNPYPPNRVPALVFSAQANAFVPSIPPECSPGNTCSFPYAEFLCATVEYDVSANLAFLPATTDAAAARFSELNPGEVSHVQASVLSADAIMEANAITVAAEQPFSSLELAQNRFEGNNISIPSTECLYARKLPVLNADELIANAVPVSEKDSVHLLHKAQPVCLPFSIIVLIPITVNSINSGVLASSCTSILSSLQLMNQHISFVPLFYNQKIICYRRINHDPERIEEIEITPDPLVSEPVIPYPLEELAITRDFAKEQSFFQKLLSRFYNQAAASVAAGAEHYTVSSMISAISGCISTLQRMSGKIVVVQTDPCTRGIGCNPLSTINPVEYSNPSVEKLYLSRSMLINRLAYAAASHNIGIDIIALPMDKNVNLGLVPLSSLCVMTGGALLYNEASAYAEKHSASAMGLGNADFATNALLRLLTATQGVSATLSIRTSEGLTVSMQEVTGKPASSSLSSAFTATGASALWANTRDFIATTMSRRSGDGSGNEDSALNKGMLSASGQASEVSKGRPSIENIAQLIQTENKPRYKVSSADNFFANYLKVSDVEYSFASISEYTSYVMELKYNAKLPAECSNSYVQTALLYTSTDGSRRLRVSTLQLAVSDNLTDIYSNIDQSIYMSWLAKKLAFLTLNSAALVMGDIGALGGRILLEKPISDSGVDVEIEAGLVKYGSIVIGSAVPASGDYLSMPLHGGGMADNNLLNASQASQNIQTSVVQSISNSLGLQGKRKTIDEGVRTGHMSANGAAYLLSKYGGLLTTKQLPLNIASSSLLFDGEYSYGAVLRGRKTLEQMVYPLIRQFRDLSTSIANDRLTVPTNMDLVPFYLMGLTRTALCHAHRSESEGGPFTADMRCSTAFLVVSASVSSIASMLYPVIYNITTYLTSFVPEIGTYKTAHPEAVLTMPVSIPTPIRACSRYIENLTGSILYIVSGNLSFFWVGSLVPEELRRGLFGAQSHGELRVAPFSLYASASQDKGICSTLLNFITIVKRLTDCCGGDIVVPEGVGGVEGLVRWMLVEDSTSQDKSYADFLNGFATAIGAAX
SRR3177742	jcf7180000007935	4535	7478	-	GL50803_17065	A	COPII	Sec24C	ATGACGAGTCGCAAAGCTAGTGTCCTGCGTCCATCGGCTAGATCAAGCAGCACCTTTGCTAGATCATCTGGAGAGCTACAAGGAACTGTGGAAGGGTTCGTGCAGGATACATTTCAGAGACACGGCTCAGTTGAACCCAACGCTTCATCTATGGTCATGTACATGAGCTTGCAGCGATACAAAAAGGGAATCCAGGCCTGCACCAGCCCCTTTATGACGATGACACACAAGGTTTTTCCGAGGAATTCCGCCTTAGAGTCTCAGATGAAGTTTTCCCTTGGACTAATAGTGGAGCCTCTCTCTGCTATTGGAGATACAACGGTCACCTTGCAACAGGATACGGGGCTGCAGCTCCCACGGTGCTCCTTTTGTGGAGCTTATATCAACGGATATAACAGATTCACTGATACCAGGACAATGGTTTTCTGTTGCATTTGTGACGAGCTCACACGCCTCCCACCCGCCTACTCAGCCTTGCTTCGCAATGTTAATATGACACGGCCAGAACTCTCGCATGAGGCGTACGATTACCTATGCCCTGCGCAGACTGTCGGAGCAGGAGCTGAGTGCACAGAGTTGACTAGCACAAGTACGGGCCACGCCTGTTATTATGCTATAGAGTTAACCGAATATACCATACGGACAAAGAAGGCAATTGAGGTTTTAACCGCCGTCCTAGGACATCTAGACTACCTGGTTGAGATCCACAATCGCCATAATTGTTCTATCTGCATTGGCCTGCTCTTTTTCAACACATATGTGCACGTCTTAGCACGGATGTCTCCAAGCTCTCAAGACCTGTGCATATACTCTTTAGTAGATAGGAACACACTCCCGGTTCCAGATGGCTTTCTAATTAATATTTCAGATCTCCACAGCTTCAACGCGCTCTACTCATTCATTAAAAGAACCATCCACACACTAGCGCTCAAGCAGACCTTATCTTTTGTCCCTCCTACTCTGACTCAGGTGAGACAGACAGAACTTGCACATGCCCTTGAGCTCATAACCGAAATCCTTAAACCACAGGGAGGGCGCGTTATAGTGTTCGTTTCAACCCAGCCGAAGAATCTAGCTCCGGGGCAATGCGACACCAGCGGCAGAGCAGCCTGTCAGGATAATCACTTTAATATGAAGAATCGATTCTCGTGCCTCAACGCGTTCTACGGTGATATGGCCATCCGGCTTGTTCGACTGAAAATCTCAGTCAGCATGGTGCTCATGCCCGCAAGCTCTGTTTCAAGCTTCGGAAGTGTGCTAGAGTTGGTACGGCATACCAACGGTGGTCTCTGGTATGTAGAGAGGTTCTCTCCGCATACAGCAGAAGTCCCTATTCAGCTCTTTCTACAGCGAGAGTTTGGGGAAGCGACCTGTTTTGACGTCTATTGTTCGCTACATCTTCCAAAGCAGATAAGCGTGAAGCATGTGCTGGGGACCGTCATGCATCGCTCAGACGTAGTCATATACCTTGCTGCGGCAACACAAGCTTCCTGCTGTGGGGTACGTCTTCAGGTGCACGGGGAACTCGATGGAGACATCGCATACTACCAAGCACGCACATCGTTCATTACATTCTCTGGACAACGGGTGATTCGCGTGTGCACAAAGCCACTAAGATTGTCCTCTGATATAACAAAGATAATAACGAGCGTCAATCCCCACGTACTTTTGAATATGTACGTCAAACTCATTGCCCAAACCTTGCGATGGTCTCCCCATACCAGTAACCCACAAGAGCTAATTCTCAACAAGCATACCGATCTCTTTATAGTATACGCATCAACCCTTTCAGAGACTATAGACTCAGCAACGGCGGGGAAGGTCCTCCGTCGCAACTTGCGGGACTGCCTAGCTTTGTACCACAGTACCCTGCCGGATGTGGTTTGCTATCAGCGGTCTAACATCTTCAAATTGGACCTTGTTGAAGGGCTGCGATTCTTAGACTATTGTCCACAGCTCCGGGCTCTTCCGGACCTAGTCTTCTCCATACTAAAAACAGATATGCTCGACCTGAGTCCTCCACGACCTGAATCTGTGGTTAAGAGTCTCATATCTATGATAACATTGGAAGGCATAACTACGGTTGATATGATTGCTTATCTTTGTCCACACCTATACTATGTTGATGTAACAATACCTGCTCCTACCGACAACGAAGGTATAGAGCTTCCCCTTCTCTCCTCGTCATTAGAAAGGCCAGGGGTGTATCTTCTCGAGAGCTTCTACTGTTTATATGTCTTCATAAATATCAATCCTATAAGTCCACTGTACAACAAGCTGGTATTTTCTAAGCGCAGTGAATCTACGCGCAGTGAACAGCACACAGAGACACAACCCGCCGCACCTTCTTGTAATATCGTTGAGGACGATGAGCAATTGAAAGCAATCTCGGCAACAGAATCTAATTACGCGCAAGCTTCATCTCTCAAACGTTCCAGGTTCCATGCAAAGCCACTGGCCAGCACAAGATCACACAGTACCATCCGAGAAAAGCTCACCGCAGGTTATAAAGGTATAAAAGAGTTCATCCGATCTCCGAGTCTAGGTTTGAGCAACCCCAGAGACGATCCACGCCATCCATATACGTCAGTACAAATCCCCTTTCCACGGTCTCTGTCCGTCCAGCCTTCTGTCGCAGACAAACAACGGATGAACCGGGATAGACGAAGCAAGACCAAGCAACCGCACGAGACACTATATCTAAGAGCTGACAGTGACGCTGCGGCACGAATATCAGCGACGATAGACATGGTACAAAAGAGAGTGTATGAAACTAGAGGCGTCCAGCTGAATATAATAGTGGTATCTTCCCAGGGAGCATACGCAGAGATCATCGCTGAATACATGACACTCAGTGACACAGCCCGTGGAATAAGTATCGATGCATTTAAGCAGTCTATTGAAGATCATATACTGAAATCCTACGACTTATTGGAAGAGTAA	MTSRKASVLRPSARSSSTFARSSGELQGTVEGFVQDTFQRHGSVEPNASSMVMYMSLQRYKKGIQACTSPFMTMTHKVFPRNSALESQMKFSLGLIVEPLSAIGDTTVTLQQDTGLQLPRCSFCGAYINGYNRFTDTRTMVFCCICDELTRLPPAYSALLRNVNMTRPELSHEAYDYLCPAQTVGAGAECTELTSTSTGHACYYAIELTEYTIRTKKAIEVLTAVLGHLDYLVEIHNRHNCSICIGLLFFNTYVHVLARMSPSSQDLCIYSLVDRNTLPVPDGFLINISDLHSFNALYSFIKRTIHTLALKQTLSFVPPTLTQVRQTELAHALELITEILKPQGGRVIVFVSTQPKNLAPGQCDTSGRAACQDNHFNMKNRFSCLNAFYGDMAIRLVRLKISVSMVLMPASSVSSFGSVLELVRHTNGGLWYVERFSPHTAEVPIQLFLQREFGEATCFDVYCSLHLPKQISVKHVLGTVMHRSDVVIYLAAATQASCCGVRLQVHGELDGDIAYYQARTSFITFSGQRVIRVCTKPLRLSSDITKIITSVNPHVLLNMYVKLIAQTLRWSPHTSNPQELILNKHTDLFIVYASTLSETIDSATAGKVLRRNLRDCLALYHSTLPDVVCYQRSNIFKLDLVEGLRFLDYCPQLRALPDLVFSILKTDMLDLSPPRPESVVKSLISMITLEGITTVDMIAYLCPHLYYVDVTIPAPTDNEGIELPLLSSSLERPGVYLLESFYCLYVFININPISPLYNKLVFSKRSESTRSEQHTETQPAAPSCNIVEDDEQLKAISATESNYAQASSLKRSRFHAKPLASTRSHSTIREKLTAGYKGIKEFIRSPSLGLSNPRDDPRHPYTSVQIPFPRSLSVQPSVADKQRMNRDRRSKTKQPHETLYLRADSDAAARISATIDMVQKRVYETRGVQLNIIVVSSQGAYAEIIAEYMTLSDTARGISIDAFKQSIEDHILKSYDLLEEX
SRR3177742	jcf7180000007990	12460	15376	-	GL50803_17164	A	COPII	Sec24A	ATGTCAAGGAGGTATCCAGCGCGCAAGTATCCTACTCAGGCCGGCGCAGGTGGGACCACTATGGCTACTTCCGCACCTGCTCCCGTGATGGCTGTGCCAATGATTCCAGCGGTTCAGAGCCAGGCTCCTCCGCAGCCTGTCTACTCCGGCCAACTGCACCCTCCCGTGGGTGCTCCGTCACAGCAGGTGTCTGCAGTTCCACTTATAGGTGTTCCAACGTCTCAGCAGCAGACATTTACACAGCCAAGTATTTCTGCTACTCTACCGCAACCCCCTGCAGGCATAGCTTTACCGCAGGCTGCACCTCCGCAACAGGCCATCAATTACTCTGAAATAGCAGGCTCGTCTATTGCCTATCCGAGCGTGAATCCGGCTGCTCTGTTCGCCCCCACAGATCACTCTCAACCTTTCGCCAGCAGCCACATAGTTACCACTCCCCACTATGTAAAGCTAACACACACTGCACTGCCCCCGAGTAGCCAGGACCTCTCCAATTATGCCCTTCCCGTTGGAATGGTGATTGAACCGCTAGGGCCTGCAGATTCGCCCCCTCCCCTCATTGACTTTGCGGCAGAGTTCAACATCCAGCCTCCCCGATGCCAAAACTGCCAGGCATTCATCAATTGCTACAATACCTTTACCCCAGATAGGGTTTCGAGCATTTGCTGTCTCTGTGGACATTCAACACACCTTGACCATGCCTATCGATCATCCATTGACTTTTCTAACCCAAACTCAATAGGATCCAATCGCGTTGAACTGACCCATGAGGCTTATGAAGTCAAGGCCACTAAAAACTACGCAGCCAGGGCCAACCAGACACTGACATTTCGAACGTATGTGTTTCTCATTGATGTCAGCCCCCAGGCCATATCTTCTGGTCTTACTTCTGTGGCTTGTGAGGCCTGCGCTGAATTTATAAAGCTGGCTATAACAGACAGCACCGAAAATGACAGGCGAATCATGCTTGGGATTATTCTCTTCAACACCCACCTGCACTACATCATCGTCAAGGACGCTGCACGATACGAGCTTTACACTGTCCCAATGATAGACGAAAGGTTCATTCCGGCGCCACGGGATATCATCGTATCTGCAAAGGCACGAGGAAATGCTCTCCTTAATGCTCTGCAGCAAGTCGTTTCTGTGTTCTCCCAGGCAAATACAGTCTGCCCGCCGACATCGAATCAGAAGGAGACGGGGACGACTCGCGACGTCTGCTTTGGTGCGGCTTTGGATGCAGCTTACATTTGCATCTCCACTATTGGTGGGAAGATCCTATACTTCTTATCATCTCTTCCTTCTTGCGGGATGGGCTCGCTGCACGCCAGCGTCCACAAGCGTAACGGCAACCTCCTGTTTTCGTCGACAGGATCGCACTCTAAGGCATTTGAATCGGGCGATATAATAAAACAGCTTCTGACCCCTGATGCAAAAGATAGCGAGTTTTACATAGATTTGGCCGTCAGATCGACCATAAACTTTGTCTCGATTGATGCCTTTCTGTGCCCACCCGCTTATGTTAATTTAGGTACGTGCTCGAGCACGACATCTTCGGTGGCAATGGGAGGCTTTCTAGATCCTGCCACGCTAGCAGAGTTGTCCAGATGCACTTCTGGGAGATATAACTACTATCCTGATTTTAATGGTAGTAGAGACCGAGTGCGACTGTATTCTGATATCCTGGATGTGTATCAGCGCTACTCTGCTTTAGAAGCGTGTAGTCGCATTCGTTCCAGCAAGGAAATTGATGTTGCCTACACATATGGAAACATCTACCAAAGGCAGGAGGGGATCACACAGCTGGCGCAGTACGATGAGCAGAGTGGCTATGGGTGCGAGATTGTCTATCGAGTGAAAGAGATCCATGCAAAGACCCTGTACATCCAGATGTCGTTTCTCTACACTGACGAGGCAGGACTACGGCACATTCGCTGCGTTACCAAACCCTTGCCAATCGCGTCCAATGCCGGTAGCGTCTCTACTGCCAGGGGCAGCTCTGTTGTTCTCTATAATTCGGTGGACATCAATGCTCAGGTAGCACTACTAGCCAAGAAGCTGGCGTGTGTTATGCGTACTAACTCAGAAGTGACGTCTAGTAGCAACAGCACAGTTATGTCCGTCGGAACAGAAAGCACTAAGTACGAGAACGTTTCTGGAAGCTTGTCTAGCAACCAGCCGTACCATGGGATCATTGCTGGTCTGTTTGCAGACCTTGTAGTCTGTCTTCACAACTACCGGTCACTCCTAAATCTACAACTAGACCCTCTGCTGAAGTTCATTCCAGAGAAGCTGTCCCTATTGCCGCTTTTTGTCTACGCTATGTTACGAACTCATATGATGCGTCCCGTTAACTCGAAGAGCGCCCGTCTGGAGGAGCGGGTCTTGTCGATGATGCGCATAGAGCGCGGTAACGTGGCGGCGACTCTGAACGTGCTATACCCCAACATGTATTACATCCACCTTGATGAAGCGACAGGGCAGTGGGTGGCCTCAAAGACGCGCTTGTCTGCAGAGTATATGGTTCCTGGAGGAATCTATTTCATCGAGGACGTGCACGCCTTGTATATATTTTTCCACCATTCCATCTCGCCCAGTACAGTCAGCCTGTTCTGCAAACCTAACAGCCAGGGGGCTATCAACATGGCCGAGCCCCTAGAGCTTCTCCCATTGATAGACCAGGAGGACATAGACTCAAATCTGTCTTCCCAGAACCCACTTGACCTCGTGTCCAAATTGGCAGCACTTCTGCGCGAGCAGCGAAACAGCTATCTCCCCATATTCCCAATTACCGCGGAGACCAGGTTGGTCTCTGCCGTCATGAATTGCCTGATTGAAACGCGACAGGGGAGCCAGGGCTATGCAGACTTTGTCCGGATGCTTGGAAATGCCCTAGGCGCCAAGGCGGTTCGCTGA	MSRRYPARKYPTQAGAGGTTMATSAPAPVMAVPMIPAVQSQAPPQPVYSGQLHPPVGAPSQQVSAVPLIGVPTSQQQTFTQPSISATLPQPPAGIALPQAAPPQQAINYSEIAGSSIAYPSVNPAALFAPTDHSQPFASSHIVTTPHYVKLTHTALPPSSQDLSNYALPVGMVIEPLGPADSPPPLIDFAAEFNIQPPRCQNCQAFINCYNTFTPDRVSSICCLCGHSTHLDHAYRSSIDFSNPNSIGSNRVELTHEAYEVKATKNYAARANQTLTFRTYVFLIDVSPQAISSGLTSVACEACAEFIKLAITDSTENDRRIMLGIILFNTHLHYIIVKDAARYELYTVPMIDERFIPAPRDIIVSAKARGNALLNALQQVVSVFSQANTVCPPTSNQKETGTTRDVCFGAALDAAYICISTIGGKILYFLSSLPSCGMGSLHASVHKRNGNLLFSSTGSHSKAFESGDIIKQLLTPDAKDSEFYIDLAVRSTINFVSIDAFLCPPAYVNLGTCSSTTSSVAMGGFLDPATLAELSRCTSGRYNYYPDFNGSRDRVRLYSDILDVYQRYSALEACSRIRSSKEIDVAYTYGNIYQRQEGITQLAQYDEQSGYGCEIVYRVKEIHAKTLYIQMSFLYTDEAGLRHIRCVTKPLPIASNAGSVSTARGSSVVLYNSVDINAQVALLAKKLACVMRTNSEVTSSSNSTVMSVGTESTKYENVSGSLSSNQPYHGIIAGLFADLVVCLHNYRSLLNLQLDPLLKFIPEKLSLLPLFVYAMLRTHMMRPVNSKSARLEERVLSMMRIERGNVAATLNVLYPNMYYIHLDEATGQWVASKTRLSAEYMVPGGIYFIEDVHALYIFFHHSISPSTVSLFCKPNSQGAINMAEPLELLPLIDQEDIDSNLSSQNPLDLVSKLAALLREQRNSYLPIFPITAETRLVSAVMNCLIETRQGSQGYADFVRMLGNALGAKAVRX
SRR3177742	jcf7180000008022	14136	17211	+	GL50803_2562	A	COPII	Sec31	ATGCGGTTATTCAGTCTGCAGGAATGTGGACACCTGGCCTGGTCCCCTGTTAGCATGCAGTTTGCCTTGGCTACGTCAAGTGCAAACATAACTGAGACATTTGTCAGTGAGACTTCGCTCTCTGTTTATTCTTTGGACATTGACTCCGTTACGCCTGTCCGTGAGTTCAGCTGGCCGTTTGCGGCAGAATTCACATGTCTCCTCTGGAGCACAAGCGATAGTATTATAGCAGGATTCGAGGATGGATCTCTTTCTATAGGTCCATGGAATGATATGGGAAATGCAATACGCCTGCAAGCACACAATGCAGCTTTGTCGGCTCTTTCATGTTCAGAGGCATATTCACTCCCCCTCCTAGCAACGGGGTCTGCCACAGGCGAAGTATCATTTTGGGATCTCAATACTCGCGCCCTTTGGCATGCAGTCAAGAGCCGTGAAGGGGCTGCAGCACACCATGGTGCGATTGTGCAAATCAGTTGGAACCCTAAAGTGCCAAGAATATGCTGCACTGCTTCTCAGGATGGCACTGTCAGCATATGGGACATGGACAAAAAGGGTGGTCTTATGAGCCTTCGTGGAGATGACACGCCTCTTGTTTCAGCTCTCTTTAGTCCCGATGTGGCGACTGTTGTGTTTACTGTCAACACTGCGGGCCTGGTTTCCATGTGGGACTTACGGCAAAAGACACATCCTGTCTCAACCAGCCGTCTTCAGTTACCAGCTAATGTAGTCCCTGAATCCATGTTTATCCATCAATACGAAAAAACCTTCCTTTATATTCCGACCAGTGATGGGAAGTGCTTTTTCTTTCTTCCTAAGCAGACAGACCTGGTCTTCATGGGTTCGATCGATAGCATTGGTACACATATTAATGCGTCGCCTTTTTATCCTGGCTATTTCCTCTCGCAAGTGTGCGATCCGGTGCAATTTTCTTCAAAAACAGAAGGGCATTTCCTTCCTTCTCTGATTCCGTTACCTCTGCTTTCCGAGCATGTAGAATTGTTACCTTCACCTGTTCTTCTCCACCCTCTTTTTTTGTTTGCGGAAAACTGTCCCGAAGACATTTCGGACAACTATGATTTTGCTCCGCGTGCAATAGTAAGCATTGATTCCCATAATGTTATGATAGATGGAAAACAGCGACAGAGCATGGAGGGGCTGTTTTCGCTGACACAAGTTCGCGACGCGGGAGCTGTGCTGTCTCAAATAGAGCACGTGCTTGCTGTTCCTATTGATGCCCATTCTTGCCCTTTGCCGTTGCACACTGATCTCTCTCTTCAACCACCAGACAAGATCTTTCGTGCTCTTCTATCCGCTGGATCGTCTGGAATTTTGTCTTGGCTTACCAGTACCGAGGCCTCTTCAAAGATAAATTTTGTTAAGCAAGTTGTGGCACACCCCGCGTCACAGCCTGTGGTAGCTTCTGATGGAAGAGACTTCTTTGATGATATCCAGAATTCCTTCCCCGACTCCTTTCCCGAGAATGAAATTCTCGAACCTTCTGTTTCTGCATCCGATAGGTTTTCGTCGTATTATTCATTTTTGTATAACAACGATCTGGAGTCTGCGGCAGCTTATGCAGCCAACAGTGGAGATTTTGGGTTAGCCTTCTACATTGCTTCCAAGAAAAGTAATAAGGAGCTCCTAAACTCTGTGTCAGACTCTTTTAGGAAAGCAATGAAATCCAACTTCATAAAGGCTGTTGATAGCATGGAGACAGGTTATGCAGCTATCATAGAGTGTCTTCCGCCAGAAAACTGGTTCTATCATCTAAAAATTGCTGCCTCATATGGTGGCGAACAGGCAATACGAGAAGTCGCTGCAACTCTCTTGCAGAGGTCTACTAGCTTTTCGCCATCTTTATTGACCGCATTAACAATATTGGCGGGACGCATTCCAGAAGCCTTTGAGTTGGCTGCGTCGACATCAAGCCTTTTAGATACACTAGTTATGGGTCTCCTCTGTGTGTCGCAGGGAGTGTCGATGACGGGTGGCGGTGTCTTTAGAATCCTGGAGGGGCTAGTCGATATTGTTGTTTCACAAGGTGATGAGAATCTTGCAGCAACGCTTCGTGGTAAGTTTTCTCTTAACAAGTCAAATCTAACGCCTCAAAGTGCCCCATTTGTGGAAAAAATCCAGGAGAAGGGGGCTCCTCTGAGTTCTACAACACATACAAAACAAGGGCGTCGTAGTCGAGCTTCTACTATACCACAAGTAACTGGTAATACCCTACTACCTCCACAACTTGCTACTGCGTCTCTGTTTTCTGGGCCTGCTCCACCTGCGCCAATTACGGCATCTATCGCCCCAGGAATGTCATCAACTCAAACTTCGGTACCGTTAGCAGTGCCCCCTATGTCTTATACTACTCCGGCTCAAACCGCTTCTTCTTTCCCTGCTGTTCCTCAAATTGCTTTGAATTCAGCTATTACACCACCGATACCTCATATACCAATGGCACAACCATCTGTTCAACCTCAGTCAGCTGTTTTACCTCTCGAAAGCCCGCAGACTCCCATCTTGTCAATAGCTCAACCGCCTTCAGTGATATCAGCCCCTTCCGTTAGACTACCACAGGCAGAGGTACCACTTGCTGCTCCTCCGTCTATTACAGCTCCTGCGCCCCCAACAGTTAATGGAGCAATTTCTACAGAAGTTGTGCAAGTAACTACAACAACAGCGCCACAGGCCCGAGCGCCACGTCGTCAACCAACTCAGTCATTATCGGCGGGCCAACCTTATGATGTAATTCATAATATCGCGACAAACGGATCAGCAAATGCAGAGAGATTTAAGGCACTTGTTTTACGCTATGCTGATGTTGATCAATTGGGATTTTTGAAATATTACACGAAGCTAGGCGATTGTATTATTCATCTTGCAGAGCAAGGGGTGCTTTCAGCAGACACTATTAGTGTCCTTGGACGGTACATTGCTGGACTGGAAATGGGAAATGGACAGGCTGCAACGGAGGCTATAAAAGGTATGGCAGCGCGCAAGCAGCGTCTCTACACTGAAGAGCTTTCTACGTGGGCCGCACCGCTGAAGATCATGGCGCGGGCGCTCTGCAAGTAA	MRLFSLQECGHLAWSPVSMQFALATSSANITETFVSETSLSVYSLDIDSVTPVREFSWPFAAEFTCLLWSTSDSIIAGFEDGSLSIGPWNDMGNAIRLQAHNAALSALSCSEAYSLPLLATGSATGEVSFWDLNTRALWHAVKSREGAAAHHGAIVQISWNPKVPRICCTASQDGTVSIWDMDKKGGLMSLRGDDTPLVSALFSPDVATVVFTVNTAGLVSMWDLRQKTHPVSTSRLQLPANVVPESMFIHQYEKTFLYIPTSDGKCFFFLPKQTDLVFMGSIDSIGTHINASPFYPGYFLSQVCDPVQFSSKTEGHFLPSLIPLPLLSEHVELLPSPVLLHPLFLFAENCPEDISDNYDFAPRAIVSIDSHNVMIDGKQRQSMEGLFSLTQVRDAGAVLSQIEHVLAVPIDAHSCPLPLHTDLSLQPPDKIFRALLSAGSSGILSWLTSTEASSKINFVKQVVAHPASQPVVASDGRDFFDDIQNSFPDSFPENEILEPSVSASDRFSSYYSFLYNNDLESAAAYAANSGDFGLAFYIASKKSNKELLNSVSDSFRKAMKSNFIKAVDSMETGYAAIIECLPPENWFYHLKIAASYGGEQAIREVAATLLQRSTSFSPSLLTALTILAGRIPEAFELAASTSSLLDTLVMGLLCVSQGVSMTGGGVFRILEGLVDIVVSQGDENLAATLRGKFSLNKSNLTPQSAPFVEKIQEKGAPLSSTTHTKQGRRSRASTIPQVTGNTLLPPQLATASLFSGPAPPAPITASIAPGMSSTQTSVPLAVPPMSYTTPAQTASSFPAVPQIALNSAITPPIPHIPMAQPSVQPQSAVLPLESPQTPILSIAQPPSVISAPSVRLPQAEVPLAAPPSITAPAPPTVNGAISTEVVQVTTTTAPQARAPRRQPTQSLSAGQPYDVIHNIATNGSANAERFKALVLRYADVDQLGFLKYYTKLGDCIIHLAEQGVLSADTISVLGRYIAGLEMGNGQAATEAIKGMAARKQRLYTEELSTWAAPLKIMARALCKX
SRR3177742	jcf7180000007926	64765	65341	+	GL50803_7569	A	COPII	SAR1	ATGGGCTTTGGTGACTGGTTCAAGTCGGCACTGTCTTTTCTTGGGCTCTATAAGAAGAAGGCCACGATAGTGTTTGTGGGGCTTGACAACGCCGGGAAGTCTACACTTCTAGCTATGCTCAAGAACTCTGCCACTACTACAGTGGCCCCTACCCAACAGCCGACATCACAGGAGCTAGTCATGGGCTCCATCAGGTTCAAGACCTTCGATCTCGGTGGCCACGAGGTAGCAAGACAACTCTGGGAGCAATATGTCACCAACAGCGACGGGATAGTCTTCCTCGTTGACTCCGCAGATCCATCGCGATTTGAAGAGAGCCGACGCACCCTCCAAGAGCTCCTCGACAACCACGACCTGGCGACAACCCCTATTCTCATCCTGAGCAACAAGGTTGATATCCAGACAGCCGTGTCCATGGAGACCATGGTCCAAAGTTTCGGTATTCAGCATCTGCTCACCGGAAAGGGCGGATCCAAGCTTCGCAGTGATCAGAGGCCTCTTGAAGTCTTTCCTTGCAGCGTAATAAATAGGTTTGGCTACACGGACGGTTTTAAGTGGCTCTCCAAGTACCTTTAA	MGFGDWFKSALSFLGLYKKKATIVFVGLDNAGKSTLLAMLKNSATTTVAPTQQPTSQELVMGSIRFKTFDLGGHEVARQLWEQYVTNSDGIVFLVDSADPSRFEESRRTLQELLDNHDLATTPILILSNKVDIQTAVSMETMVQSFGIQHLLTGKGGSKLRSDQRPLEVFPCSVINRFGYTDGFKWLSKYLX
SRR3177742	jcf7180000007954	13007	15593	+	GL50803_9376	A	COPII	Sec23	ATGGCCGAGGCGGCGGAGTCCTTTGCCGATGCAGTCGTCCGTGTAGAAGACGAGACAGGGATACGCGCTCCTTGGAGGGTGTGGCCTCAGATGCGCCATGACTCGACCAAGCTCGGCGTTCCCCTTTCACTCGTATATACTCCACTCAAAGCGGTGGCTAATCCCTACCGTGCCTCGTATGCACCCGTGAGGTGTTCAGGCTGCTCTGCCGTTCTCTCCCCGTTCACATACGTCGACTATCAAAAGAAGAGCTACGTTTGTTCTTTCTGTTCACTGATGCAACCATTGCCCCCCAGCTATGCACAGATTACCCCGGAGTACCGTCCAGCTGAGCTCCATGACGTTTACAAGACCATCGAATATAACCTTTCGGCTACTCAAGCGGCCGCAGGAGGTCACGCCACTCCTCAAGTTGCTCCCGACTATGCCCCCATCTTTGCTATCGTTGTGGACACGTGCTGCGAAGATGCCGAGCAGTTTGCAAAGATGAAGGAGTCACTTCAATGGATTGTAGATGTTCTTCCTTCTAACAGCAAGATCTGCCTGGTCTCTTTCGGTTCTGTTGTTACTGTTCATGAATTGGTATTTGACTTCTGTCCTCGAAAAGTTGTCCTTAGGGGTCTTGTGGATATTCCCCCCGCGCAGCTAGAGCAGTATCTTGGATTGAAAACAACTACCCAGCGTTTCTTGCAACCTCTGAGCTTGTGCCAGAACAGTCTGGTTCAGATACTGGAAGACCTTATGAAGGACCCGTGGGTGCCCCCTCCCAAGTGCAGACCTCACAGATGCCTTGGGGCCGCTCTATCTATTGCGACTTCTATTCTGCAAAGCCTATCTCTTCCCGCAGGCATACCAATTACTATGGACACCACAAACGCCACAGCAGTGAGACCAACGACAGGATTTGCAGGGCGTGTTGTTCTATTGACTTCCGGCCCATGTACTGCAGGACCCGGAACCGTTGTAGACATCGATCTTTCTATGCACTTGCGCCACTGGCCGGACATTGAGAAGAAGACAGACGTAGCTAAGCACGTGAAGGATGCCCAGCGTTTCTACACATCTCTAGGTGAACGTGCTGCAACAAATGGAATATCTTACCACGTTTTCAGCTGCTCGGTGGAGCAGGTTGGTCTTTATGAGATGTACCAGATGGTTAGCATGACTGGTGGGCATATGATGATCTCTGAGTCGTACAGCTATCAGGCTTTTGTACGAAGCTGGCGGTGCTTCTTTGATCAACTTGTTCAGGCTGCCCGACAAGAGGAAACGGAGACCACGGGTAGAGGCGAGATTAACGAGGACGAGGAGGAGGGTGATGAGCCAGAGCTTGTCCCACTTCAGTTTGGGTCCCGCGCTATTATCGAGGCATCGATCGGTTCTGGAGGAAAAATCACAGGGTGTGTTGGACATGTCGTCCCGCTTCCTCCTACTGTGAGCACAAAGGGCTCTCAGCAGGCCCCCACATGTAGCAATCCTGCCTTTGTTGCAGGCACATTCTATGAGGGAGGCTCGAAGGTGCTAAGTCTAGGAGGACAAGATAATGAGATTGGCCACGGGTTTACGAACAGATGGCTGGCAAGCCACATAGACTCTGAGAGCACCTTCTGCTTTTGCTATGAGGCTAATCACGACCCGAAGAATGCGATGGCATTGACTCTTCCCGCTTACATACCCGTTCAATTCCGCACTTTATACATTGATAATGTCACTGGAGACCAGATTTTGAGGGTCACGACGTACGTCTTCCAAGGGGCCAATCCTCTTTCAGATTGGGCAAAAATCAGTTCCGAGTTTGACCAAGAGGCTGCTGCAGTTGTGCTAGCAAAGATCACAATGTTCAACTTGATGCATCGACCCGGAATCACTACAGACGAAGTTATGCGCTATATAGACAGGTCAATTATCAAGCTTTCACAGGCTTTTTCGTCCTATCAGCTTCAGAATGCTGCTACACTTGTATTTCAGCCAAACTTCGAATTTTTCCCACAGTTCCTTTACCACTTCAGAAGATCAGAGTTTATACAATTGTTTGGACAGTCCCCTGACGAAACAGCGATGAAGCGCTTCCAGCTGTTAAGGCAAACAACTGCAAACGTTCTGACCATGATGCAGCCGGTTCTCTACGCATACACAGTGACAAACCCCGAACCAACACCAGTGTTCCTAGATTCCAGTGAGGCTACTCAGGATCGAATCTTGCTATTTGATTCATTCTTCAACGTGCTGGTTTGGACGGGTTCATCTGTGGCAGCGTGGCGTAAAGCCGAGTACCATCTCAAGCCAGAATATGCGAACGTCGCGACGCTGCTAGACGCGCCGAACTATGAAGTGGAGGATATACTCAACGAACGCTTTCCATCGCCGCGGTATGATAACGCAGACCAGGGAACGTCACAGGCACGCATATTATTGGCTCGCGTGAATCCAACTACAACACATAAAAGCAACCAGACATTAGGAGGGTTCACACTCGGGAACGGAGGTCAGCCAGAAGCAGTGGGTGAAGTTGTCGCCACCGATGATGTCAGCCTACAGAAGTTTTTAGCGGCTTTGAAGGAGAGCGTAGTGCAACAAGGGAAGTAG	MAEAAESFADAVVRVEDETGIRAPWRVWPQMRHDSTKLGVPLSLVYTPLKAVANPYRASYAPVRCSGCSAVLSPFTYVDYQKKSYVCSFCSLMQPLPPSYAQITPEYRPAELHDVYKTIEYNLSATQAAAGGHATPQVAPDYAPIFAIVVDTCCEDAEQFAKMKESLQWIVDVLPSNSKICLVSFGSVVTVHELVFDFCPRKVVLRGLVDIPPAQLEQYLGLKTTTQRFLQPLSLCQNSLVQILEDLMKDPWVPPPKCRPHRCLGAALSIATSILQSLSLPAGIPITMDTTNATAVRPTTGFAGRVVLLTSGPCTAGPGTVVDIDLSMHLRHWPDIEKKTDVAKHVKDAQRFYTSLGERAATNGISYHVFSCSVEQVGLYEMYQMVSMTGGHMMISESYSYQAFVRSWRCFFDQLVQAARQEETETTGRGEINEDEEEGDEPELVPLQFGSRAIIEASIGSGGKITGCVGHVVPLPPTVSTKGSQQAPTCSNPAFVAGTFYEGGSKVLSLGGQDNEIGHGFTNRWLASHIDSESTFCFCYEANHDPKNAMALTLPAYIPVQFRTLYIDNVTGDQILRVTTYVFQGANPLSDWAKISSEFDQEAAAVVLAKITMFNLMHRPGITTDEVMRYIDRSIIKLSQAFSSYQLQNAATLVFQPNFEFFPQFLYHFRRSEFIQLFGQSPDETAMKRFQLLRQTTANVLTMMQPVLYAYTVTNPEPTPVFLDSSEATQDRILLFDSFFNVLVWTGSSVAAWRKAEYHLKPEYANVATLLDAPNYEVEDILNERFPSPRYDNADQGTSQARILLARVNPTTTHKSNQTLGGFTLGNGGQPEAVGEVVATDDVSLQKFLAALKESVVQQGKX
SRR3177742	jcf7180000008066	3338	8954	-	GL50803_102108	A	Clathrin_SPG	CHC	ATGGCCAGCGCCTTGTCTATTAATGAGCTGTTCACCTTGCGTGACGCGCAGGTTCCCGAGGGGTCCTGCTCCCCTGAGCACTTGACTGTGTCGTCGTCTTCTGGGATCTGTGTATGCGTGACCACTGGGGAGGCAGCAAATTTAACTGTTGTTAACACGGTTAACCCACAGGCCACAAAGACTTTCCCCATTCAAGCACAGCACGCGATCCAGCACAGGAAGAACCCCAACATCGTGGTCTTGCGCACGCCAGTCCTGCTCCAGACCCTCGATGTTTCCACTATGACCCCTTATGGACGTTTTGACTTTCCGAACCCCATTGGAGTGGACTACTGGGGCTGGGCCACGGACGAGAAGCTGGCACTCGTCTGCCCCGATGCCGTCTACTTCTGGAATTGCATGACGGGAGAGTTTTCCCCAGGGTTCGCGCGGGACGTGAGCTTGACGAGCACCTACAGTAACTCGCGCATCACTGACCTAGCCGTCTCGTCTGACGCAGACTGGGTCGCAATCACTGCGCTGGGCACGGACCAGGCAAACCACACACAGGGAATGATCCAGCTCTACTGCTTTAGCAGGGCATATACCCGTATGCTTTCAGGGCAGTGCGTGACTTTTGTTGACTGGCAGCTCGATGCGACAAGGCCGAAAACCACTCTTCTGGCGTATGCACACAAGCCTACTGGGTCGCAGGAGATCACAATTAACATAATGGAACCTGCACCACAGGTTGGGGCTGACGGCGCCTCTATCTCTGGCTTCACAACGAAGGCCGTTCAGGCCACCGTGAGCGCCGCGCTTGTAGGCGTGGATCATCCTCTGTTCTTGAGGGGAAAGGAGAAATACGGTTTTCTTTACATGTTTTCCAAGCAGGGCAACGTTACCTTGGTGGATATCTACAGCGGCCTCTTGATCTATCAGGGCCCCATTTCGGGGGAGATGGTCTTTGCTATCGGAACGTGTTACGAAGGTGGGACTTTTTCTGATACCCATGACTTTATAGGCATCACCACCGATGGCCGGTGCTATGGGATTGGGGTGGATAAGATCAATCTGGTGAACTATGTCATGACTAAGCGTGGCCAGCCGGACGTTGCCTACGCCATCGCCTTGCGCACGGGGATCCGGGGCGCCGACTCTTTATTCCAACAGAAGCTAGATGGCTATCTTGGTCAGTACCAGTGGAGCGAGGCTGCTGAGCTTGTTAAGATAGCTCCAGCAGGTGTCCTTCGCACAAAGGCCACAATAGATCGTTTTCTAGCTGGTGCTGCGTTCACTGCACCAGGCGCACCAACGCCAATCATGATCTATCTTACGCGGATGCTGGAGAACGATGGCAAGCTAGCTATTGAAGAGGAGTCGATGGAGTTGGCGAAGTTCCTTGTTCAGACTTCTAATGTGAGTACCATCGAGACGTACATTAAGGAGAAGCGCTTTTTTGCAACCGAAGGGTTGGGCGACTACTTGGCGTCTGTGGGTCTCGAGCAACCGTCGTTCACCACGTATGCTAACGCTGGGTGCCACGAGAAGGCCATTGCCTGGCTCATTGCGCACAACCAATACGCTATCATCCCACAGTATGCACAGAAGTTCCCAGAGTACACGCCAGACTATCCACGTATTATAAGCCAGGCACTAAAGCAGGCGGAGCAGAGACCTGATGGCGCATCCACCATAGAGAGCATATACCAGTTTTCGCTTAGCATCACCCAGGCACTTGATGCGACCACAGACGGAGATAAGATTCTAGATATTGCAGATTGCTTCGCTGACATAGGGAGGGTGAACGAGGCTACAACAATCCTCCTGGAAGTTTGCAAGCGCTACAACTACTCCGACGATACCGTTATCTACCAGTCGATGGTTATTGAGCTCAACAGAGGGGTGAACCAGGCAGTCGTGGATGCCATACAGGCTAAGGGCGTGCTTGCAAGAATTAACCGGGCAGAGATAACTAAACGCAGCGAGGAGAGCGGACTTTATCAGCGGGCGTTTGAATTCTGTGATTCCGACGCAGAATGTCGGCGCATCGCATCAACCTATGCTGCAAAGCTAGGGAAGTCAATCTTCTCGTCACCACGGTGGTATGGCGCGTATATCAAACGTGCATCGCGCTTTTCAAATCCAACCGACGATGTTATTAAGAGTCTTTTTGCCTTTCAGCAGCAAATGCTTGAAATAACAATAGGCGGGGAGCGCATCTACGCTGACCATGTTGCCATGGGCTTTGCTCTCTCTCCGATCGTTGTTTCTAACGTCAGTCTGTGTGTTACTGTTGTCAAGGTCTTTGAGAAATATGGAATGGGTAACTCCGAAGCCCTCTACCTTTTCTTGTCCATGATTGCGCCCACGTGCCTGGATTCGTCCATCCACAACTTCCTTCTCCGCACAATTCTTCAGCTGGATTCAAAGACTCTTGAACTCACACACATAGTCGCTGAAGATCAGTATCTGGACCCGAATGAGTGCTTCACCATAATGACTACCACGACCCCTGCAAGCCCGGACGCCTTCCTCCAGGCTTTCCTTACTTTTTGCGAGCGGTTCCATCTCGGCAAGAAACTGGGTTTGTTCCTAACAGACTCCATCACCAACAAGGTTCTAGGGAAAGACACGTTCTTTACACTGAACGCAGCAACGATTGTAGAGGCGTTCATCGGTGGACATGGAGTTGCGCAGGCGCATGACCTCCTCTTCGGTCTGTTCGAAGGAGGAGTGCTGGCAGTTCCAGAGAGGCCTGCCCTAGACGCCGTTTTTTCAGCAGACATGCTCAGCAAGCTGATGGAAAAGCCTGCAGTTCAGGCTGGTTGTGATATCAATAAGGTTGTGGATGCCTGCTTCACAAGCTCTCGAACTCTTAAAGTCGGGCGCTCACTTCTCGAGAAGCGTCTAGCATCCGGGACAACAGACACGTTTGTCCACACTGCGTTTGCGAAGCTACACATGGAAGAGCGCAACGGCAATGCTAAGCGCCTCCTCATGGAGGACCCTTACATCGACCACGCGCTCATAGGAACCTTCATTCTGGAGTCTCCGACACACCGGACCGATGACTTTTTAGTCGATCTTGCAATGACATCGCTGACCATCGGGGCTTTTGGACCAACGACTGCAGGCGCTGATTTTTCTGACCACATTATTAACGGAGAATGCGCCAGGATGCTGGTCTTAGTTGCCTACGCAGGGAGTGCTTACAAGGAGCTGGCTGAGAGGCTCCTCTTGCACAAGTGTAGTGAGCTTTGGCAGCTGGCTCTTGTCGGAGTTATGAACGAGGACCCAGCTTCCGACGTCATCAAAGCAATCACGCAGGGTGGGATGCGTCCGATGAGCATGCACAGGGACATGCTCTTGCAGGTCTTGGCGCACAGCCCGCCAATTCCTCTCGACACGCTCAGCGATGCACAAATTTTCGTTCTATCTTCGTCTATTCTTGCCATTAAGAATGAGAGCGATGCAATTCCAAGATATCTACAGGCGATACTAGAAAAGATCATCACTTCTCCGGGCTCTGTGCACGCAAGCAATCCGGGCATGCAGAATCTTCTCATCGTTACCGCCCTAAATACAAAGGACTATCCTAAGGTGTCGGCCCTTATTCGCTCTGCAGACATGTGCTATGACCAGGACGTAATTGCAAAGGCTTGCGTGGAAACGGAAAAAAAAAACGAGTCCCCGCCTCTCTACGAGGACGCCTTTGAGGTTTTCCACCGCGCCGGGCGTCCCATTGATGCCATTCGAGTACTTTTGGACAACATCTCCATAGACCGTGGGATCACTTACGCTAACTCTGTGGGCCTTCCTGAAGTGTGGTCCTTAGTTGGATCGGCCCAGCTCGAAAAGGCAAGTGCTTATGCATCCGAGGATAATGGGCGCTTCGCGTTGAAATTTGCTTGTGACGCAATAGCATCGTATTTGACCGGAAGATGGACCGCTGACTACCGTAATCTTATAATCACGTCATTCAAGGTTTCAAAGGCGTTTATGCACACGCACTCTGTTGAGGTTCGGAGTGAGCTGGCCGCTTTGCTGGAGTATTTAAGGATGGCTCGTGTTGTGGTGGCACAGAAGGGGGAGACGTCTTCCCAAGCAGAGATAGATACCGCAGTCATGTATTGCCTGGCCAGGCTGGATGACTATGGTGCCCTCAGCGAGTTTCTGGAGTCAGTCAATCCACGCGATAGTACTGTGATACCGAATCGCGGAGGAATAAAGGAGGTCGGAGAGAAGTGCTTTGCTGAGGAGCATTACAAGGCTGCAAAGTACTTCTTTGAGTTTGTCGGTGACTGGTCACGACTATCTCTTACGTTGGTCAAGCTTCGCTGCTTGAAAGAGGCGGTGGAGGCTGCTACACGCGCCGCAGATCCTGAGTGCTGGAAGGCGGTAGCTGCAGAGTGCCTGGAGATCCGCGATTTTGAGCTTGCAAAGTCAGTCTTCCTCAACCTCGTCCTCGTAGAGTCTGAGCTTCCGTCGATAGTGCAATATTATGAGGAGTATGGTTTTATTGAGGAGCTCCTCGAGGTCCTGGAGGCAGGCGCCGAACAGCCGCAAGCAGCCACATACACCTCTATGGAGACGAATATATTCACCATCCTGGCAATACTTTACTGTAAGTACATGTGGATTGTTCGCAAGACAGACCCCCAGCGTCTACAAACGTATATCAAGACGCACGGAAACAAAATCCATATCCCGACTCTTCTGCACTGGACCCGTGAGACAAGGCTCTGGGGAGAGTACGCGTATCTGCTGGCAGCGTCCCGTGACTTCGACAAGGCTGTCGTTGAGATGATAGCCCATCCCCCGTCGTCTTTCAATCATGATGTTATGAAGAAGGTGATAGGACGGGTCTCAAATCCTGAGTTGGTTGCCCAAGTCGTAAGCTTCTATATTGAGTACTCCCCAGAGTATCTCTGCGACTTCTTAAAGGCTTGTCAGCTCGGGGTTCCAAATGCCGACGGCTCTCCAGGGATCCCTGCTGCCTTGGATCCTATTCGAGTGATTGCTATGGTGAGATCCTACGATTGCGTCCCTATGATTAAGTCGTACCTGGAATTGTTTGTAGGTGCGCACAACCAGGAAATTAACGAGACCTTGATAAAGATTTACCTTGAGAGCTATGACGACGAAGGCCTGAGGAGACTTATTGCCGCAACGACTGCCTATGATGCACACGCACTCTTAGACAATTTGGTATCGGAGGATCAGACAGATGACATGCGGAAGCTTGCGGTAGGGCTCTATGGACGCCTGAATCGATACGACGAGGGCATCAAATTTGGTCTTCAGAATTGGTTTTATGAGGACGCTGCGGAGTGTGCAGCGGACTCGGGACAGATCGAGCACTGCGAGGCATTGCTACGCTTAGTCTGCAGCTCGCAGTTCCCCACGCCGAAGATCAGAAAGGAGGTCTTTGCTGTCATTCTCATTCGCTGCGGCCACTGCATCAGGCCCGACGTAGTCATGGAGTTGGCCTGGGTCAACAGAATGACAGACTACATGATGCCATACATGATCTCCACGTTGCAACGCTACGGGTCTGCAGTCCGCACACTTGCGGGGTCGATTGCAGAAGCAAGAGGCATGATTCCGGCGCAGCAAGCACCCCAACAACACTAG	MASALSINELFTLRDAQVPEGSCSPEHLTVSSSSGICVCVTTGEAANLTVVNTVNPQATKTFPIQAQHAIQHRKNPNIVVLRTPVLLQTLDVSTMTPYGRFDFPNPIGVDYWGWATDEKLALVCPDAVYFWNCMTGEFSPGFARDVSLTSTYSNSRITDLAVSSDADWVAITALGTDQANHTQGMIQLYCFSRAYTRMLSGQCVTFVDWQLDATRPKTTLLAYAHKPTGSQEITINIMEPAPQVGADGASISGFTTKAVQATVSAALVGVDHPLFLRGKEKYGFLYMFSKQGNVTLVDIYSGLLIYQGPISGEMVFAIGTCYEGGTFSDTHDFIGITTDGRCYGIGVDKINLVNYVMTKRGQPDVAYAIALRTGIRGADSLFQQKLDGYLGQYQWSEAAELVKIAPAGVLRTKATIDRFLAGAAFTAPGAPTPIMIYLTRMLENDGKLAIEEESMELAKFLVQTSNVSTIETYIKEKRFFATEGLGDYLASVGLEQPSFTTYANAGCHEKAIAWLIAHNQYAIIPQYAQKFPEYTPDYPRIISQALKQAEQRPDGASTIESIYQFSLSITQALDATTDGDKILDIADCFADIGRVNEATTILLEVCKRYNYSDDTVIYQSMVIELNRGVNQAVVDAIQAKGVLARINRAEITKRSEESGLYQRAFEFCDSDAECRRIASTYAAKLGKSIFSSPRWYGAYIKRASRFSNPTDDVIKSLFAFQQQMLEITIGGERIYADHVAMGFALSPIVVSNVSLCVTVVKVFEKYGMGNSEALYLFLSMIAPTCLDSSIHNFLLRTILQLDSKTLELTHIVAEDQYLDPNECFTIMTTTTPASPDAFLQAFLTFCERFHLGKKLGLFLTDSITNKVLGKDTFFTLNAATIVEAFIGGHGVAQAHDLLFGLFEGGVLAVPERPALDAVFSADMLSKLMEKPAVQAGCDINKVVDACFTSSRTLKVGRSLLEKRLASGTTDTFVHTAFAKLHMEERNGNAKRLLMEDPYIDHALIGTFILESPTHRTDDFLVDLAMTSLTIGAFGPTTAGADFSDHIINGECARMLVLVAYAGSAYKELAERLLLHKCSELWQLALVGVMNEDPASDVIKAITQGGMRPMSMHRDMLLQVLAHSPPIPLDTLSDAQIFVLSSSILAIKNESDAIPRYLQAILEKIITSPGSVHASNPGMQNLLIVTALNTKDYPKVSALIRSADMCYDQDVIAKACVETEKKNESPPLYEDAFEVFHRAGRPIDAIRVLLDNISIDRGITYANSVGLPEVWSLVGSAQLEKASAYASEDNGRFALKFACDAIASYLTGRWTADYRNLIITSFKVSKAFMHTHSVEVRSELAALLEYLRMARVVVAQKGETSSQAEIDTAVMYCLARLDDYGALSEFLESVNPRDSTVIPNRGGIKEVGEKCFAEEHYKAAKYFFEFVGDWSRLSLTLVKLRCLKEAVEAATRAADPECWKAVAAECLEIRDFELAKSVFLNLVLVESELPSIVQYYEEYGFIEELLEVLEAGAEQPQAATYTSMETNIFTILAILYCKYMWIVRKTDPQRLQTYIKTHGNKIHIPTLLHWTRETRLWGEYAYLLAASRDFDKAVVEMIAHPPSSFNHDVMKKVIGRVSNPELVAQVVSFYIEYSPEYLCDFLKACQLGVPNADGSPGIPAALDPIRVIAMVRSYDCVPMIKSYLELFVGAHNQEINETLIKIYLESYDDEGLRRLIAATTAYDAHALLDNLVSEDQTDDMRKLAVGLYGRLNRYDEGIKFGLQNWFYEDAAECAADSGQIEHCEALLRLVCSSQFPTPKIRKEVFAVILIRCGHCIRPDVVMELAWVNRMTDYMMPYMISTLQRYGSAVRTLAGSIAEARGMIPAQQAPQQHX
SRR3177742	jcf7180000008070	45	1410	-	GL50803_101906	A	ESCRT	VPS4A	ATGACCATTGTTCCTGGTCGAAACATTGACAAGGGATTTGCACTGATTAAGGAGGCCGTCGTAAGCGACAATGCCAAGAAGTATCCTGAGGCATATGAAAAGTATAAGAAAGGAATTGAGCTCATCTCCATTGGCCTTACGTCTGAGACCATAAAGGGTCGAAAGGAAAATCTAGAGAGTTATCTCGAAAAGGCCAGGTTTAGGATGAAACAACTTGAACAGGTCCTGGTTACCGCACGCGAAAAGGCCAACATGAAAGGTTTGGGACCAAAGCAAAGTCCTGCTCCTGCACAGCCAAAGAAAGATTTGACACCTCAAGAGCCTCGTAAGAATAATTCTGCCAACGACAGTGTAGAAGACTCAAAGCCAAAGAAAGCGATTAAGCAGAAGACTGGGGAGGATGACGCCCTCAAGGCTGCGATCTCTAATGTAATTATTCGCATGAAGCCTGATGTTAAATGGGATGACGTTGTTGGTCTTACAACGGCTAAAGAGGCCCTCAAAGAGGCTGTCATTCTGCCGTTTAAATTTCCCCAGCTTTTCCAAGGCAAGCGCGAGCCGTGGCGCGGGATCCTCCTGTACGGATGCCCCGGCACCGGCAAGTCGTTCCTCGCGAAGGCGGTCGCTGCAGAGTGCGACGCCACCTTCTTCTCTGTCTCGAGCTCGGACCTGGTGTCGAAGTACGTCGGCGAGTCTGCCCGCCTCATCAAGGCCCTCTTCGAGCTGGCCCGCGCAGAGAAGCAGGCCGTCATCTTCATCGACGAGATTGACGCCCTTGCCTCTGCTAGGGGCGGCGGAGAGGAGAGCGACGCGTCTCGCCAGATCAAGACCGAGTTCCTCGTGCAGATGCAGGGCGTCGGCAAGACCGGCGGGAACGTCCTGGTTCTGGGCGCGACAAACTACCCGGAGGCGCTCGACAGCGCCATCCGCCGCCGCTTCGAGAAGCGCATCGAGATCGTCCTCCCAGACGCCGCTGCCAGAGCAAATATCATAAAGAATTGCATCGGCACTACGCCCAATGTGCTAGCAGATGAGGATATCACTGAGCTCGGACAGCAAACAGAAAACTACTCTGGCTCTGACCTCAGCATATTGTGCAAGGAAGCTCTCATGGACCCCGTGCGCGTGTTGCAGAAGGTGTCCTACTTCCGCCTCAATAAGATCACAGGCATGTACGAGGTTTCAGCATCAGACATGCCCGGCGCTGAGAAGAAAGACTTTATGGATATTCCCAACGATAAGCTGACGGTTCCCTATGTCACTGTGAGTAGCCTGTTGCGTGCCAAGGCAGCCGTGAAGTCGAGCGTCTCCCAAGCTGACAAGTCGCGCATAGCGAAGTTCACAGCGGAGTTCGGCTCCACCTGA	MTIVPGRNIDKGFALIKEAVVSDNAKKYPEAYEKYKKGIELISIGLTSETIKGRKENLESYLEKARFRMKQLEQVLVTAREKANMKGLGPKQSPAPAQPKKDLTPQEPRKNNSANDSVEDSKPKKAIKQKTGEDDALKAAISNVIIRMKPDVKWDDVVGLTTAKEALKEAVILPFKFPQLFQGKREPWRGILLYGCPGTGKSFLAKAVAAECDATFFSVSSSDLVSKYVGESARLIKALFELARAEKQAVIFIDEIDALASARGGGEESDASRQIKTEFLVQMQGVGKTGGNVLVLGATNYPEALDSAIRRRFEKRIEIVLPDAAARANIIKNCIGTTPNVLADEDITELGQQTENYSGSDLSILCKEALMDPVRVLQKVSYFRLNKITGMYEVSASDMPGAEKKDFMDIPNDKLTVPYVTVSSLLRAKAAVKSSVSQADKSRIAKFTAEFGSTX
SRR3177742	jcf7180000008080	145031	145685	-	GL50803_10299	A	ESCRT	VPS20L	ATGGGCTTGTTTGGAAAAAAGGCAAACAAGAAGTTCAACGAGCTGGACATAGCACTTCTTAAACTCCAGAATGAGTGCGACAGACGAAACACACAAGCCGAGCAGGCTTCTGCGCGTGCAAGCGAGTTTCATAAGAAAGCCATTCAGAGTCTTAAGGATCACAACACTGATCTAGCAAAGATGTACTTGTGTCTCGAAAAGGAAGCAAAGAAGTACTCCAGTCTCCTCTCGGTGACCTGCGTCGAGGCAGCACGCCAGAAGCGTCTCCTTCAAGAGAGAGTCAGTCAGATATCCCTTGTTGATGCCATGAAGAAGACTAATGAGCTGTTGAACAAAATGCAGATTGACGGGGAGAAGCTAAAAGAAACGATGGACGAGATTCAACAGCACGTAGCAGCAGATAAGGCGAGCATAAATGAGATAGACCAGATCATCTCAGGAAACAAAGACGAGGTCGATAACATGATGGCCGAATTAATGGACGAGATCACTATCGAGCGAGACATAAATGCAATCCCTAGCCACGACCCGGTCTTGACTGATACGTCTGTGCACCATTCTGCGGCCATTGGCACCGTTAGAGATAAGAACGAAGATAGGCCTGACTCTGTGGAGATAGAGGAGGACCGTGAGGTCGAAGTGTGCGTAAATTAG	MGLFGKKANKKFNELDIALLKLQNECDRRNTQAEQASARASEFHKKAIQSLKDHNTDLAKMYLCLEKEAKKYSSLLSVTCVEAARQKRLLQERVSQISLVDAMKKTNELLNKMQIDGEKLKETMDEIQQHVAADKASINEIDQIISGNKDEVDNMMAELMDEITIERDINAIPSHDPVLTDTSVHHSAAIGTVRDKNEDRPDSVEIEEDREVEVCVNX
SRR3177742	jcf7180000008078	45818	48365	+	GL50803_103709	A	ESCRT	VPS31C	ATGCTAGGTGTAGCTTTTTCTGACAGCGTCTATCCGACCATAAGCGTGCGGCAGACGGGGTCTGAATCCGGCATATACACTACTTTGCTAGATCTCGCAAAGCAGAGGGGCTCATCCAACGTGCAGGCCATTATAGATTCTGTGACGGAGATAGAACGTCTTCGCAAGTTCTTTTCCGCGGGAGGGCTCTCTCCAGCTACTGGAGGATTTATTGATCGTTGCTTTGAGCTGTATGCAGCGGCCTATATCCCGGCCATGAATGTCGCCTGGACGGCTCCAGCCCTGTCCAAGAAGGTAACCAATATGCCTATTACTTGGTCCACGGTGGGCATGAAGAAGTCTGCCTCTGGCGGTCCGTGTGCCCATGTGGATGTCCTCAATGCTCTTTACAACATGGGTGCTTATGAGGTGACTCTCGGGGTCCAGGCGGTGACTATGCAGGTGTCCGACCATGCTACAAGCGAGTACACAGAGCAGTGTGCGTCTCGACGCTCTCACTTCTTGCGTGCAGCCTACTATTTCAAGAGTGCAGCCAAGTTTATCGGAAGTCTTCCTCAGGCCATTCACAATCTCATGGATCTAGAGTACACTGTCAGCTTCTTCGAGGTCCTAGAGAACCTCTACACTGGAATGGCTTTCGAGTCTGTATTGAGAGCCAAGATTCCCGATGCCTTGAGAACGCTTACACGCATAGGGAACCAAGCACTGTTTGCCACCATCTGTTCTCTATCGCGAGCAGCCGTTCATTACTACAAGGTGGCCGATCACCTGTTGGATGCTCACAAAGAATTGAAGAAGGTGCTTGAGCCGGTTGTAATTGCGCTAGTTGTGTATAAACGCGCCTACTACTACTCCTTTGCCTACTACTATGTGGGCCTCTGCATGCGAACAGATGCCAAGTACAAGGAGGCTCTGGACGCGTTCACAGAGGCGAAGGATATGGCCCAAGCTAGTTGTAGGGAGCTGGAAAAGGCTCCTCTGTCAGACCCTTACAAGAAGTATGGGATGAAGCACGCCCTGGAGGATTTGATCAGCCAGATTTCAAAGTACTTGGATGCAATCAGCTCTGCATGCACTGGTCTAAAGCCCGCGATGCCAGACGCCCTTATTGATCTATCTTCTGAGAAGCGTAAGCTGGTTCTGGAAACATATTCTAAAGTGGGAAGAGATTTGCCAAAGATCGGCAATACTGAGCTCGGATCCGCGTTTCGTGCTCTCATTCATGAGGATCTCCCATCTGATGCTCCAGCGACATATGCCAAACTGGCGGAGTACTTAGATGAGCTTATTGCTACAGAAAAGAAACAGAGATCCACTGTCTCAGAGCGGAATCTTGCCTTGGCGAAAACCTGTGCAACAATATGCGCAGCAGAAACGAATAAGGAGGTCAAAAAGTGCTTCTTCCTTGTGCACAACGTTTTTGCAAATCACCTTCCGTGCCCCCTGGATCCTATTGAGGAAGCCGTCGTTTCAACCGACAACCCGAGAGCAGCAAAGCTTCTCTCTCGCCTCACTGTTTTTAAAAAGGACACGGAGGAGTTCAAGCAGAAATACAAGGAGTTTTCAGAGGCCGTCGCTCAGACAGGAAAGTTCCCGCTAGCGTACCAAAATCTTAAAACAGCAATTCAGAATACAACGTCACTTCAGACCTCAGATCAGGAGCGTACTAAGAAGTACACATCCAAATACTGGAATTCGCATGACTTCCAGGGAATTCTAGTTGTCTTTCTCAAGTCATGCAAGGACCTAGAGATGACCTTCAAGGATATAGGACTTACGTGTGTTAAGATCAAGGATGAATTTACTGCCGAGAAATTCGAGGGGGAGTCTGGGAAGTTCGAGCAGATTCTCGGCTATAAGATGCGCCTTCCTGAGATCGACGTGCTTCTGCCAGAAGATAACGTGGAAGACAATGGAAACGTTGATTACGAGTCTCTGTCTTTTGCACGCAAGGCGACCTCCCTACCTCTACTTTTGAAGGCCTATGCAGCTGAACAGCCACATCCAAAATTCGTGACATATGCATACAGTCTAGCAGCCCAAGCATACGAGCTCCTCCTCGGCAAGTACAACTGCACGCTTATAGACCTGGATGAGGACGAGGCTAGTATTTACAACAAGGCTGAAACCAAGGATAGCAAAGTAGCGCTTGTGAGGGCCCAGGAACGCGTGAAGACAGCGTACAAGGAGATGGTTGCCGATGTCTCTAAGATGTGCGAAGTTCTTGAGGTCTTTCTCAACGATGTTGGGGTTCAGCAGACCATCATATCACAGCACTCCGACATCCTCTCCTCGTTCCGCTCCGTAAAGAAGACCCCTGTCAATGAGTACGAGAAGATGGACCTGGTCATTAACACGACAACGGAGAAGATGCACGAGCTCTCGACAGCTATCGACCAAGTCATGAAGAAGATCGACGACTGCAGTGCAAGGGCCAAGAAGCTGTTAGAAGATTCCGTGACGCGCACCAACAACTATAACAGCGAGGTTAATGCAAAGGCCGAGAATATTAAACTCCATGACCCCATCACAATCACCACACAGTAA	MLGVAFSDSVYPTISVRQTGSESGIYTTLLDLAKQRGSSNVQAIIDSVTEIERLRKFFSAGGLSPATGGFIDRCFELYAAAYIPAMNVAWTAPALSKKVTNMPITWSTVGMKKSASGGPCAHVDVLNALYNMGAYEVTLGVQAVTMQVSDHATSEYTEQCASRRSHFLRAAYYFKSAAKFIGSLPQAIHNLMDLEYTVSFFEVLENLYTGMAFESVLRAKIPDALRTLTRIGNQALFATICSLSRAAVHYYKVADHLLDAHKELKKVLEPVVIALVVYKRAYYYSFAYYYVGLCMRTDAKYKEALDAFTEAKDMAQASCRELEKAPLSDPYKKYGMKHALEDLISQISKYLDAISSACTGLKPAMPDALIDLSSEKRKLVLETYSKVGRDLPKIGNTELGSAFRALIHEDLPSDAPATYAKLAEYLDELIATEKKQRSTVSERNLALAKTCATICAAETNKEVKKCFFLVHNVFANHLPCPLDPIEEAVVSTDNPRAAKLLSRLTVFKKDTEEFKQKYKEFSEAVAQTGKFPLAYQNLKTAIQNTTSLQTSDQERTKKYTSKYWNSHDFQGILVVFLKSCKDLEMTFKDIGLTCVKIKDEFTAEKFEGESGKFEQILGYKMRLPEIDVLLPEDNVEDNGNVDYESLSFARKATSLPLLLKAYAAEQPHPKFVTYAYSLAAQAYELLLGKYNCTLIDLDEDEASIYNKAETKDSKVALVRAQERVKTAYKEMVADVSKMCEVLEVFLNDVGVQQTIISQHSDILSSFRSVKKTPVNEYEKMDLVINTTTEKMHELSTAIDQVMKKIDDCSARAKKLLEDSVTRTNNYNSEVNAKAENIKLHDPITITTQX
SRR3177742	jcf7180000007497	31613	32561	-	GL50803_11129	A	ESCRT	IST1	ATGCCAAAGATTAATGAACTCGAGTGGAACACCGCCCTAGCATTCGCCAACGTTGACGTAGACCAAGTTGCAAAGGCCGATGCCAACAACATCTTTAAGCTCACTCAGGAGATTGAGGCACTCGTCAAAGAGGACAACGCGAGCTTGGCCAAATTCAAGATCAAGGAGGTTGGGAACCTGAAGGACCGCACGGCCGTCCTAAATATGGTGAAGATGTATCTCTCTACAGTCAAGCAGGGGCTTTCGTCCATCAAAAAGTTCACCGAGAAGGAGCTTAACGAGCAGCTCATCGTCGCCATGCAGTCAATCATCCTTGCGTCCAGATCTCTTCCTTGCGAGAAGCTTCACCCAGTAGTCAAGCTGTTCGGGTCCATCTATGGCAAAAAGTTCATTGACCAGGCCCTCAGACTACCCTCGTCCGATCAGGCTGGCGGAAAGGATGCAAACCCCAAAGATCCTCTAACAAAGGCTGATGACCAGCTCCGGTTCCTTCTCTTCCAGAACGAGCTGACGTCGGAGAGGGTCGATTTGGAGTACAACAAGATACGGATGCGTGTTATGAAAATCCCGCGACAGCAGGTGCCTGCTCCCGTCCCAGTGGCCTCCGGACCATCCGGGGCAGGGCCTATCGATTCTCTGATGCCCAGCAGCGGCGGCGGCGATGCCTTCAATGGCAATGGTGGCGATGCCGGCAATATGGATTCTGACGGAGGTATGCCATCCCTTCTCCCCATCCCTGTATCCAATGACGACTACAATGAAACGTGTTTCCCTCCTGTTAATAATAACGTGGACGATCCGTTTCCCACAAGGGATATCTGTCAGATAGACAACAAATCAGATGCATTCAGTGCTGGGCCTGCTAACCCAGACCCCTCTCCAGATGACAAGCCCCTAACAATGGACTCCTCCATCCAGGACATGCTCAGAAAGCTGAACAACTACTGA	MPKINELEWNTALAFANVDVDQVAKADANNIFKLTQEIEALVKEDNASLAKFKIKEVGNLKDRTAVLNMVKMYLSTVKQGLSSIKKFTEKELNEQLIVAMQSIILASRSLPCEKLHPVVKLFGSIYGKKFIDQALRLPSSDQAGGKDANPKDPLTKADDQLRFLLFQNELTSERVDLEYNKIRMRVMKIPRQQVPAPVPVASGPSGAGPIDSLMPSSGGGDAFNGNGGDAGNMDSDGGMPSLLPIPVSNDDYNETCFPPVNNNVDDPFPTRDICQIDNKSDAFSAGPANPDPSPDDKPLTMDSSIQDMLRKLNNYX
SRR3177742	jcf7180000008027	70424	71225	+	GL50803_11566	A	ESCRT	VPS36A	ATGTCATTTACACACGTTGATCCCCCTGCTGGTACCCGCGGCTATGAGATCGAGCGAGCGGCAATTAATATCGTTGCACTAAAAACAGATAGAAGGGGTGCTTTATTTTTGACTGATGAGTCGCTTATCTATCACGGTAATAACTTCAGCTTCCATGTTCCTCTCCGTGATATAACACTCCACGAAGCGTCAGCAGGGATCTTTGAGTCGCCGTTCATTAAGTTGACCTTCCAAATCCCCAGTAAAGATATGGCGGGTACGATCAAGTTCAATTTCAAGAGTAGATCCTTTGATACCTTTGTATCCGTGTTTCCTGTCATGTATGCAAAAGCTCGTCAAGAGGCGCTTCAAGCACCAAAGCCGCCAGCAGCACCGAATTATGCTATGGGTAACGCTGATACCATCAGAGAGAGAGAAGCTCCTAATGCTTTGCCGCCGCCACCAAGTAATCCACCAAGTAATGTGCCCCCATACCCTGGGCTCCCTGCTAACATAGACACTATGGAGACACTTAGAAGTTTGACGAAGGTACGACCATATTCACATCTGCAGCAACAGCAACAGCAACAACAGCAGCAAGTGCAGCAGCAACCATATGTAACAACTGTCACCGCACTAGAAGCACCAGTAGCAATAATTGAACAGGAAAACCGCCCTCTTTTAGAAGAGGACAGCCAGGCCTTCCGTACAGTGTATGAATCTACGTGGGGAGTAGTGTACAACAAGGATTTCGACCCGAAAAATGCTTCAAAGGAGGATCAGCTGGGAATAACACAGTGTCTGCGCCCGGCCATGGACTAG	MSFTHVDPPAGTRGYEIERAAINIVALKTDRRGALFLTDESLIYHGNNFSFHVPLRDITLHEASAGIFESPFIKLTFQIPSKDMAGTIKFNFKSRSFDTFVSVFPVMYAKARQEALQAPKPPAAPNYAMGNADTIREREAPNALPPPPSNPPSNVPPYPGLPANIDTMETLRSLTKVRPYSHLQQQQQQQQQQVQQQPYVTTVTALEAPVAIIEQENRPLLEEDSQAFRTVYESTWGVVYNKDFDPKNASKEDQLGITQCLRPAMDX
SRR3177742	jcf7180000008030	25926	27519	+	GL50803_12867	A	ESCRT	VPS36C	ATGAAGGCATTTGATGTCGTTAAACATAAGTACGACGGCTCTCCCGAGGAGGTGTCTCGCTCCACTTACTCCTCCATCAATCCAGTCAGTATAATTGACGAGCCCAACGGGCATTCCTACTTCACCCATAACGCCTACCTTTTGCTCTCCAGGTGTTACCTTTATGTTTACTCTAGATCTCCTCCCTATTCGCTTAGGCTTCCACTTAAGCGAGTGAATGGCATAGAGTTCCGAAAGAAAGGTACAAAGGTCAACGGTAAACGGGTGAGCGACAACGCGGTCGTGATTGTTTGTAACACTGACAGTAAGTACAACGATTTGGCAAACGATAATGCCTCTAATTCACTTACGCTTGTGTTTGGCCAACCCAAAAAGGGCGAAAAGCTTCCAAGAACGCCCGCAGAAGACTTTCAGGACTTAGAGGCCAAGCTTATGCCGGCCTATCAGACCAGTAGCCGCGATTCTGTAGAGGACGTAAGGTCTGCTTGTATACTAAACCCCCTTCGTGAGCGGTACAGCCAAATCCTGAGGGAAATCGACCTTCCTAAAGACTTCAGATTTAATATTACCAGCATCAGAAATAAAGAAATATACACCAAACTGATCAAGTTGGCTGAGCACTGGGTGGAGCAAGACGCATTCAAGAAAGAGAGCTCTCGATATCTGCATACGAAGAAGTACGAAGATGGGATCAAGGCTGCAAAAACGCTTCTGCATGAGACTGCTATGACAAGAGACACGTTAGCAATGACTGCAAAAGACACAGTGTCTCTTGCACCCCCCAACTTTGTCTCTCCTACCCCCGTCAAGGAGCTGCCTAGCAGCGCTAACGGGACCGGGGGAGGGATCACCGTATTTAAGCTGTATAACGATGAGAAGCTCTGTCAGTCTTATGCACAGGTTGTCATATTTAATAGGACGCAGCCCTTTGACCTTGCCATTGAGCTTTCTGATGTTTTGCATGCCTTTCTATCAATCAGGCCATCCTCGGTTGCCTCGCCTGTCAGTGACAAGGACGCGTTTGTGACTGAGCTCATGAGTGCTATTGAGTATTATGTCGCCCTTTCGCCGCTCTACATACAGCAGCGCATTTTGCAGTGCGTCTTTCTGCCAGTAGACGAGGTATTTGCTCTTATTAATCGGTCTCGACCCAATAACCCTGTCCATGTCACAGAGCTAAATGGTATTTTCGACTATATCGAGAACGAAAGGCGTACACGAGGACATGATGCATTTCCCTACGTGCCATGGACCCTCAATGGCCACAGATACTTGGTTACTAAGGAGGTTCGTTCATACAAGATGTTCTACTTATATGTCATACTAATTTTATATAACGAGTACAATAGGGTGCGAAACCGTCGACCTATTAAACATCCGTGTGTAAGTGTCCACAGGATCATTGAGATGATCCACGTCAATGTAACTACGGCCACAGACATTCTAAACGCCATGCAGCAGCTTGGCTGTCTGGTCAGCGAGACCAACGGGGGAGTTAAGCATTATTATCTCAACAGGATCACATTCAACTACCGTGTTATGCTGAAGGAAGCAATAGATTGCAAGATAATCAAGGAGGTCACGATCTCTTAA	MKAFDVVKHKYDGSPEEVSRSTYSSINPVSIIDEPNGHSYFTHNAYLLLSRCYLYVYSRSPPYSLRLPLKRVNGIEFRKKGTKVNGKRVSDNAVVIVCNTDSKYNDLANDNASNSLTLVFGQPKKGEKLPRTPAEDFQDLEAKLMPAYQTSSRDSVEDVRSACILNPLRERYSQILREIDLPKDFRFNITSIRNKEIYTKLIKLAEHWVEQDAFKKESSRYLHTKKYEDGIKAAKTLLHETAMTRDTLAMTAKDTVSLAPPNFVSPTPVKELPSSANGTGGGITVFKLYNDEKLCQSYAQVVIFNRTQPFDLAIELSDVLHAFLSIRPSSVASPVSDKDAFVTELMSAIEYYVALSPLYIQQRILQCVFLPVDEVFALINRSRPNNPVHVTELNGIFDYIENERRTRGHDAFPYVPWTLNGHRYLVTKEVRSYKMFYLYVILILYNEYNRVRNRRPIKHPCVSVHRIIEMIHVNVTTATDILNAMQQLGCLVSETNGGVKHYYLNRITFNYRVMLKEAIDCKIIKEVTISX
SRR3177742	jcf7180000007441	67299	69009	-	GL50803_15469	A	ESCRT	VPS4C	ATGTGCTCGCGGCTCAACCCATGCGAGCGGCTGCATAGTACACTATCGGAGCGAGTCTTGTCCAAGAAAATCTTCGGAAGAACTGGTCTGATCCCAGACATGCGTGCCTTCACTGCGAGCTCCGCCGACACCACTCTCAATGAGCAGCAATATTCTTACGCGACCCTTTTAGCAAGCGTTACCGAGCTTGAATATCGCACATTTGTGAAAGATCTTATCGCCACTATGGATCCTCTACCAGTTATCAAGCGGTCTGGCCCTGTGAACCTTCACCGCCCATCAGGCTCTCTAATTGGTGGCCACGTAGCCGACTTGGTTTCTGCAATCCATGCTTCCACTCAGCAAGTAGCCTCTGAGACCACTTTGCATAGTGTAGATAGTGTTCAAAAGGTCTCTGGGATTCCCTCTAGATCAGAGCATCACAAAAACGTCGATGAGCCCTCCCTGAAGTTAGTATCTGCATCTTCCCTTTTGCCCCCAATGCATTTTCTCAATGCCTGCCCTTCTTCTTCGAGTACCGAGCTCCTCGGAGGTGTTGACGAAGCGCCTTCCTCAGTGCGAAAGACCAAGGATAGTGATAAGCGCGGTAAACCCCAGTCGGCCTCTAGTAACTTGGCAAAGCAGCTCATCGACGAGGGGATACTTGTGGACCTCAACATAGATATATACAATAGTCAAAAGCTCATAGGCATGAAGTCTGCTCTTGTTGAATTGGAAACCTCCATTCTGGTACCTGTTAACCATCCGCACCTCTACACAAAGGGTTTATCTCTCAATCGTGGAATCCTTCTCTATGGACCGCCTGGCAGCGGAAAAACATTTCTGTGCAAGTGTGTAGCTGCTGCAGCAGGTGTCTCGTTCTTCATTGTGACTGCATCTCACATCATGTCGAAGTGGCAGGGTGAGTCAGAGAAGCTTGTCAGCTCGCTTTTTCAGCTGGCTCGTGAAAAGGCCCCGTCCATCATCCTTATAGACGAGATTGATGGACTTCTGTCCCAGCGTTCGGGTGACGACAGCGATGGAATACGGCGTGTTAAGAATCAATTCCTGCAATGCTTTGATGAGACAAAGCACTACAACAATGAACAGATTCTCCAATTTTCATCCGACTCTGGTGCCTCTCAAGAACTTATGGGGCCAAGCTCACCTGCGCGTTCCACCTCCGTTGAAAGGCTTAAGTTTGTCATTGTGCTAGGCGCAACAAACTTTCCAGAGGCAATAGACCAAGCAGCATTCAGGCGGTTTGATAAGCGAATCTTCATCTCTCTTCCTGATACCAATGATCGCGAGCAGTTTCTTTTGCGTAACCTCCCTAAGCACCTTATTGAAGAAGAGCCTGACTTACCACGGCATATAGCTGATAGGACGCACAACTTTTCTAATGCCGACTTGGAGCTTCTATGTGAGGGAGTCAAAAATTGTGCCACGCGGAAGCTTGTAGAGGCCGAGTACTTTATAAAGAATGCGAAGAACGAGTGGGTTATCTGTGAGCATGGTGACACGATTTTAGAAACGGACACGCCGGAAAACAAGGCCCTTCGTCCCCTCCTCTTCAAGGGGAAGCTTTCTCAACTCCCGAAGGGTAGGTGCAACTTGCCGAAGATCACCCTCAAAGACGCTCTCGATGTTCTTCGCAATACATTTCCCTCAGTCACAGAAGCAGATATGAAGAAGTACCACGATTTTGCCCAGCAGTTTAAGCACTCATAG	MCSRLNPCERLHSTLSERVLSKKIFGRTGLIPDMRAFTASSADTTLNEQQYSYATLLASVTELEYRTFVKDLIATMDPLPVIKRSGPVNLHRPSGSLIGGHVADLVSAIHASTQQVASETTLHSVDSVQKVSGIPSRSEHHKNVDEPSLKLVSASSLLPPMHFLNACPSSSSTELLGGVDEAPSSVRKTKDSDKRGKPQSASSNLAKQLIDEGILVDLNIDIYNSQKLIGMKSALVELETSILVPVNHPHLYTKGLSLNRGILLYGPPGSGKTFLCKCVAAAAGVSFFIVTASHIMSKWQGESEKLVSSLFQLAREKAPSIILIDEIDGLLSQRSGDDSDGIRRVKNQFLQCFDETKHYNNEQILQFSSDSGASQELMGPSSPARSTSVERLKFVIVLGATNFPEAIDQAAFRRFDKRIFISLPDTNDREQFLLRNLPKHLIEEEPDLPRHIADRTHNFSNADLELLCEGVKNCATRKLVEAEYFIKNAKNEWVICEHGDTILETDTPENKALRPLLFKGKLSQLPKGRCNLPKITLKDALDVLRNTFPSVTEADMKKYHDFAQQFKHSX
SRR3177742	jcf7180000007441	59245	59806	-	GL50803_15472	A	ESCRT	VPS46A	ATGGGGAAGATAGATCTTACCGACCAGGCCATTGAGCTCAAGATAGCAGGTAAACAGATGGAATCTCAGGCGCGTCGCCTCGAGACTGATGTTAAGAATCTCCGCTTGGAGCTGCAAAGGGTGATTGCATCTAACAATCGCGAACTCGCCAACACAAAGGCAAACCTCCTGGTTGCGAAGCAGAACCAGATAAACCAGCTTTATAAGCTCGCCGGTCAGATGGAGATCATTGCCACCCAGCTGGAGATAGGCGGCTTGATGATGGAGAATGCGAAGGAAATCAAAGGATTGAATAAAAATGTGAAGAAGGCTCTGAACACAATGGACACAAAAGCGCTTGCGAAGATCATGGACGAGTTTGCGAAGAGCGACAAGAACCTCTCCATGAACACCGCCTTCATGGGCCAGATGATGGGTGAGCAGACGAGCGCCACCATGGACTCCCAGGTCGCCGCCAAGCTGATCGCAGAGGTCGCACTGGAGCAAAAGCTCACGCTCCCCTCCTCGTTTGCAGACCTTGTGGAGCCCGCCGAGGCCCAGGTGGCCCAGAGCGTCGAGTAA	MGKIDLTDQAIELKIAGKQMESQARRLETDVKNLRLELQRVIASNNRELANTKANLLVAKQNQINQLYKLAGQMEIIATQLEIGGLMMENAKEIKGLNKNVKKALNTMDTKALAKIMDEFAKSDKNLSMNTAFMGQMMGEQTSATMDSQVAAKLIAEVALEQKLTLPSSFADLVEPAEAQVAQSVEX
SRR3177742	jcf7180000008015	45485	47045	-	GL50803_16795	A	ESCRT	VPS4B	ATGCACGGTCAGTTCTTTGCGAAAGATACAACTTATCAAAGGCTGTGGGAAATTGGAAGTAATACTTTTCACATACCTAATTATAGGGACAATCAAGTTAGAAAAAAAATGGCTAATATAGTTCAGTTAGCCAAGCAACACCGAGCTATGGCCATTGAATACGAAGAGAGGGGAGTATTTGTTGGAGCCATCCGCTCATATAAGCTCGCTGCGGAGGGCTTTCTGAAAGCCGCGATGTTCTACGAGGACAAAGTCTGGAGCGATATGTACAAGAAGCAGGCCATGGATATCATAACTCGTTTAGATCAGATACACGATGCTCAGGCCAAGGGTTTGCTACGACCCCCAAAGTCACCAATTAGCGCCAATAAGAACGATGTGAGACAAGGTGCCCCTAGCAAGGAAAGTAAGGCGAGCGACCCTCTCAGTGCTGCTATTTCTAATGCAATCGTTCGTATGAAGCCTGACGTCAAGTGGGACGATGTTGTGGGCCTGGAAAAAGCGAAGGAAGCTCTCAAAGAGGCCGTTATTCTTCCAATGATGTTTCCCCAGCTCTTCCAAGGCAAGCGCGAGCCGTGGCGCGGGATCCTCCTGTACGGATGCCCCGGCACCGGCAAGTCGTTCCTCGCGAAGGCGGTCGCTGCAGAGTGTGACGCCACCTTCTTCTCTGTCTCGAGCTCGGACCTGGTGTCGAAGTACGTCGGCGAGTCTGCCCGCCTCATCAAGGCCCTCTTCGAGCTGGCCCGCGCAGAGAAGCAGGCCGTCATCTTCATCGACGAGATTGACGCCCTTGCCTCTGCTAGGGGCGGCGGAGAGGAGAGCGACGCGTCTCGCCAGATCAAGACCGAGTTCCTCGTGCAGATGCAGGGCGTCGGCAAGACCGGCGGGAACGTCCTGGTTCTGGGCGCGACAAACTACCCGGAGGCGCTCGACAGCGCCATCCGCCGCCGCTTCGAGAAGCGCATCGAGATCGTCCTCCCAGACGCCGCTGCCAGAAAGAATATCCTACGAAGTGGTATCGGCTCCACGCCTAACGTGTTGACAGATAGTGACTTTGCTGAGCTAGGAGAAAAGACAGCCAATTACTCTGGCTCCGATCTTAGTGTATTGTGCAGAGAGGCTCTCATGGTTCCGATTCGCGAACTACAGCGCGCTGAATACTTCACTAAAAAGGACGGGTTCTACTATCCATGCGAAGCCAACGATCCTGGTGCAGAGAAGCTTTCTCTAACCGATTTCACACTCAATAGTGACGATAGAAAGCTCGGCGTGCCGCCGGTTACCAGGAGACATATGGACATGGCCCTGAGTACTACAAAATCCTCAGTTTCAAAAGCTGACATAGAAAGAATTAATATGTTTTCCAAAGAGTTCGGTGAAAGTGGTGCCTATAATCCAGACGTAGAAGCAGAACCAGAACAGAACCCAAGCCATGATCAACCGAAGGCAGATTCATCCGCTTCTGCGGGGAATGCTGGTAAGAAGAATACATCTCCTGCAAAGAAGTCGCATTCGAGGGCATCTACGGGTGGATCAAAATCTGGAAAAACTTCCAAGTAA	MHGQFFAKDTTYQRLWEIGSNTFHIPNYRDNQVRKKMANIVQLAKQHRAMAIEYEERGVFVGAIRSYKLAAEGFLKAAMFYEDKVWSDMYKKQAMDIITRLDQIHDAQAKGLLRPPKSPISANKNDVRQGAPSKESKASDPLSAAISNAIVRMKPDVKWDDVVGLEKAKEALKEAVILPMMFPQLFQGKREPWRGILLYGCPGTGKSFLAKAVAAECDATFFSVSSSDLVSKYVGESARLIKALFELARAEKQAVIFIDEIDALASARGGGEESDASRQIKTEFLVQMQGVGKTGGNVLVLGATNYPEALDSAIRRRFEKRIEIVLPDAAARKNILRSGIGSTPNVLTDSDFAELGEKTANYSGSDLSVLCREALMVPIRELQRAEYFTKKDGFYYPCEANDPGAEKLSLTDFTLNSDDRKLGVPPVTRRHMDMALSTTKSSVSKADIERINMFSKEFGESGAYNPDVEAEPEQNPSHDQPKADSSASAGNAGKKNTSPAKKSHSRASTGGSKSGKTSKX
SRR3177742	jcf7180000007980	11102	11675	-	GL50803_24947	A	ESCRT	VPS46B	ATGGGCAAAGTGGATCTGGGAGACCAGGCTATGGAGCTGAAGTTTGCTGGTAAACAGCTCGAGAACCAGGCCAGGGGACTGGAGAAAGACGTAACCAAGCTGCGAGATGAGGTTGCGCGACTTATCAACCAGAACAATCGCGAACTCGCCAACACAAAGGCAAACCTCCTGGTCGCGAAGCAGAACCAGATAAACCAGCTTTATAAGCTCGCCGGTCAGATGGAGATCATGGCCACCCAAATGGAGATAGGAGGACTGATGATGGAGAACGCGAAGGAAATCAAAAAGGTGAACAAGAATGTGCAGAAAGCGCTGGCCACGATGGACACGAGTGCCCTTGCGAAGATTATGCACGACTTCGCAAAGACCGACAAGAACCTCTCCATGAACACTGCCTTCATGGGCCAGATGATGGGTGAGCAGACGAGCGCCACCATGGACTCCCAGGTCGCCGCCAAGCTGATCAGGGAGATCGCGATGGAGCAGAGCATCGCGCTCCCGTCGTCGTTTGCGGACCTGACCGTCCAGCAGGAGGCCGCGGCGGAGCCCGAAAGAGCGGCGGAGATGGTGTAA	MGKVDLGDQAMELKFAGKQLENQARGLEKDVTKLRDEVARLINQNNRELANTKANLLVAKQNQINQLYKLAGQMEIMATQMEIGGLMMENAKEIKKVNKNVQKALATMDTSALAKIMHDFAKTDKNLSMNTAFMGQMMGEQTSATMDSQVAAKLIREIAMEQSIALPSSFADLTVQQEAAAEPERAAEMVX
SRR3177742	jcf7180000008060	102920	103523	+	GL50803_29327	A	ESCRT	VPS24A	ATGAAGGAGCGTACTATCGCAGCTAGTCTCGAGGCATACAAAGAGAAAGCCAGAGAAACTATAAGGAGCATTGAACGAGAGAGGATGCAGCTGGAGTTCGAAAGAAAAAAAGTTGAACAGCAAATTCGAAAGGCTGCGCAGGACGGTGATCGCTCCTCTGCCGAAATCCACGCAAAGTGCTTGGTTAGAATTAAGGACAATATCAAGCGCTTGAGTGTCTCGAAGGCTCAAATCCTATCTCTCCAAATGAACATGCAGTTGGCCAAGTCCTTCGAAGTTGTGGGCGGAATCATCTCTAAGTCCGCCGCAATCATGGCCAGTTTAAATAAGAACGTTAATAATAAGGAGATGCAGCAGCAGTTGGCAAAGTTTTCGCGCGAAATGCAAAACCTTCAAATTAGGCAAAGCTATATGGAGGACAGCTTGGACTCTGCGATCCGAATCGACAACGAGAGCTCTCAGGCCAGCAAGGAGGTTGACATGGTGATGAGCGAGTTCGACCTCCTCCAGAAGCAGAAGTTGTTAGACATGGACTCGTACATGGCTGAGTGTGCACAGTGGGTCCCTGGCTCTGGTGATGTCAACACGATCTCTAACAAGTAA	MKERTIAASLEAYKEKARETIRSIERERMQLEFERKKVEQQIRKAAQDGDRSSAEIHAKCLVRIKDNIKRLSVSKAQILSLQMNMQLAKSFEVVGGIISKSAAIMASLNKNVNNKEMQQQLAKFSREMQNLQIRQSYMEDSLDSAIRIDNESSQASKEVDMVMSEFDLLQKQKLLDMDSYMAECAQWVPGSGDVNTISNKX
SRR3177742	jcf7180000008080	48908	52694	-	GL50803_6464	A	ESCRT	VPS31B	ATGCAGACGCCGTCCCAGGCCCTTCCAAGTATCCTTCCACAAGAAAGGAAACCCCTGGATAATGGCTCTGTGTATACGCTATTGGCGAAGCTCATTGCTAAAAAGCTCAACTCAGACGATTTATCGACCACCACCCTTCTTGAGCGAGTTCAGGGTCTTCGCACAAGGACAGATTCATACGAGAGTATGCTGGAAGCGCGGAACCTCCTCCTGCAGCTGGTCACTCGTTCTGATTTCCGGAACATATCTCTTGTCGGCTCTGAAAAGCAGAGCCATCTGCCGCGTTGGACCTTTGCTCTCTATCAGCATCAGGAGGTCGACGATTCCACCTCCACTGCTTTACTCTCGGGAACGGCAATTTTATCATCTGAACTTACCAATGTGCTTTATTCACTGGGTTGCATTTCTGCATCTGAGGCCTCAAGGGCAGACAAGACCATGCAAATAACACTCTATGCGAGAGCGGGACACTTCTTTGACGAGGCCTCCAACATGGCGAGTGGACAAACGGGCCCCATGACAAAGGCGTATCTAAGCGGGCTTGCAGAGATGGTCCGTGGACTAGGGTACGAGGCGCAGTCTCAAACTGAACTTCAGGACAATCTGGGTGTCATGCATGCTTTCGCTAAAGCGGCACTTTCATATAAAATCGCAGTTACTCACCTTGACACAGTGCTGCGCAGTATGGTGGACCCTTCGCATTATCCCTTCATGCTTTCTGAGGCCAATCTAGTGTCGATCAAGGAGAGGTACTACTCCGCTACCACGCGTTATTACCTCAGTAAGGTGCAGGCCCAAATATGTGTCTATAGCACGGCACGAGAAGCTATTGAGGCCCAGAAAATTCTAGTGCAGTTGAAGACGAATTTAGAGCGTGGGCGTGCAGAATATCAAGAGGAGTTCGATGTCTCAGTCATTGAGGCGGCTGTTAGGGAGTTGCTCTCTTGCGTTAATGACCAAACAACGATGTTCTCTGACTGTGGATCTGCTTCCCTGATATCTCTTGAAAGCTTGTCTCTGTGCTTGCGGTGCGCTGGACGCGCCCAAGTTCATGATGATGCTTTCTCCCACGGAGCATGTGCATCCTCTCTTTCGTCAGGAGATCAACTTCTAGAGATAAATGCTCTCACTGACAAACTTATCACTTATGAGCATGAGCTTAACAAGAAGACTATAGAGCTGGAGGAGCTCAAAAGCGGCCGTGCAATAACTGACTCGTCTATCTTCACAACAGAGATTTCACGGCTCGAAACATTAGTAGACGAGCAAGGCGCGGAGATAGAGAGATTGCGTGATTACATAGCCGAGAGGGACATAGAGTCCGTGCGTATGCCCCCGATCCAACCTGCCGCGAGTGCGTCACTGGTCGTTGACATGGACAAGATCTTAAGAAGAAAGGATGACGAGATCTCTCGCCTGCAAAAGTTGCTCTATAGTTATCAACCATCCCCTGCACAACCAGCCTTTGTACGTGCGCAGGTGCCTTTGCTAGACGATTCAGAAGAGCTCCGCAAACTCTTGGACCGTGCCTCATTAGAGGCCTTTCAGAGCAAGGCGCGGGCGGACACACTTGAAGAAGAGCTTCAGGAGCTTAGAAAGCGCTATGCCGAGATCACCATGCAGTCGTCCAAGGCTGCCTTTCGTGATACAACCTTAGATGCATCTGTCTACACGTCGGAGATAGAGAGACTGGAGATGCAGTTGGAGGAGCAAGGCACTGAAATAGAGCGACTCAGAGATTATATCACCGAGAATGAGATTGGAATGAAATCTCTCAAGCTTCTGACTGTGGCACAGCAAGCTCCTGTGAGGACTCTGGACACCTCTGATTTGCTCCTTGGCAAGGATGCAGAGATCAGTCGGCTGCAGCAAATTGTTTATAACCTCACATGTAAGCAGGGGCTGGTGAGCACCGACGAGATAGACAGATTGAGGAGTGAGCTTGCGAGCAAGACCCTCGAGCTGCAGAATGCATATAGCCGTTCAGCAGTCAGGTCAGACGTATCGGGAATAGATACCTCCATTTATACGATAGAAATCGATCGATTGGAGAATCTTATTAACGAGCAGGGAGAGGAGATTGAGCGGCTGAGAAATTATATTGCTGATCTGACCATAGAGACGCAACGAATCCAGCCTGTTGCTATCGATTTTCTTGATGATTCTCCAGATCGCTTGCCTACCCCACCAGCTGGACCATACGATACATGGATGCCAGATGACGTCGATGTGCTGCCTCGTGCACGCATGGAGGCCGTTACATTTGACTTTGTGGATGTTCCCGTAGTTGAGCGCCTACCAACACCCGTGGACTGTGGCCTGTTTTCACTGGAATCTCCAGCGCATCAATCACGCATGTATGTGTCCACAACAGAATATGACGAGCTTCGTAGAGTAATCGCTGAAAAGGATGAGATCATAAACGAACTTCAAGCACGCTTGGAGCAGTGTAGAGACATGCCTGTACCTACTATACACATTCAGAGAACTTACGGTCAGGCGGGTATACCTGTTGTCGAGCGCGTCGACACGCCTCCAGAATTACCTTCCGACACGTGGATAGGAAGCACCGAAAGAGGGTTCCGGACTATACGCAAATCGGATATCCCTGAGCTAGCAATGGTTGAGATCCCGAGGATTGACCGTGTCGACACGCCTCCGGAGCTTTCGTACGACACGTGGATGAGTGCTGATGTTTGCTCTCAGGTCACGGCGCGTAAAGCCGACATCTCGATATACAACCTCGCAGAAGTCCCTCGGGTTGACCGTGTCGACACACCTCCGGAGTTGCCATTTGATACATGGATGGTGTCTGAACCTGTACCTGCAGAGCCTGCGGAAATGATAACGTCTTGCAAGCAGACACCGGCTATTGATTCCTATGAGATAGAACGTCTCGAAAAAGAACTAGAAGAGCTACGTGCCCAGATCTCTGAATGTGAGCAAGAGCTTAAGAGAAAGGACGATGAGATTAGACGCTTGACGGATGATTTAGCCGCTGAAAAGCGTAACATTAAAAAAGTGGAGATTGTCAAAGAAGTGCCTGTCTATTCGCCTCCGGTGTCGCCTTCCAGCGGTGGGTCCGACTTGGAAAGGCTGAAATCTGGCCACCGGCATGAGATTGCCACTTTAAATAATCAAATTGAAGCTCTCAAAGAACAGCTTAACTCCGTTGGTGCTTTGAAACCACAGATTGTCACCGAATACAAGTTCTCTGACATCGACTACGACAAGCTTCTCGCAGAAAAGGACGAGGAAAATGACCGCCTGCGTACCATGCTCAGCATCCAGGCCCGACTGAGGGCTACAGAAAATAAGTCTTCAGACTATGAAAAGAGGGCCAAGGAAGCAGCTGAAGCAGCGGAGTACTCGATGCGAATCATGGAGGAGAAGCTTGCAGCGGCCAATGCTGCTGCTGCACGAGCATTTAACGCTGCACCACAGAATGCTCAAGTGGAATCTCTGCAGAAGAAGCTGAAAGAGAAGGAAAACGTAATTGCTGGGCTTCTTCAAGCAATGACTGAGCAGAAAGATTCCTTTGCATCGTTGCACAGAGCGCATGCATTGCAAGAAGAGAAATATTCCAACCTATGTGGCATTCTTAGTGAGCAGGAAGAGACAATCCGATCTCTGATGCGCAGTCCTGCGGGGGCAAACAATCTAACCCTCAGTACTTCCTTACGTGGGTCTGAGAAAGCGGGAGGGAGTCAATTTCAAGATATGGGCCACGAATCTGATCTTTTTCGATCTTCTGCTGGGGATAACTCTCAATATTTAATCAACTAG	MQTPSQALPSILPQERKPLDNGSVYTLLAKLIAKKLNSDDLSTTTLLERVQGLRTRTDSYESMLEARNLLLQLVTRSDFRNISLVGSEKQSHLPRWTFALYQHQEVDDSTSTALLSGTAILSSELTNVLYSLGCISASEASRADKTMQITLYARAGHFFDEASNMASGQTGPMTKAYLSGLAEMVRGLGYEAQSQTELQDNLGVMHAFAKAALSYKIAVTHLDTVLRSMVDPSHYPFMLSEANLVSIKERYYSATTRYYLSKVQAQICVYSTAREAIEAQKILVQLKTNLERGRAEYQEEFDVSVIEAAVRELLSCVNDQTTMFSDCGSASLISLESLSLCLRCAGRAQVHDDAFSHGACASSLSSGDQLLEINALTDKLITYEHELNKKTIELEELKSGRAITDSSIFTTEISRLETLVDEQGAEIERLRDYIAERDIESVRMPPIQPAASASLVVDMDKILRRKDDEISRLQKLLYSYQPSPAQPAFVRAQVPLLDDSEELRKLLDRASLEAFQSKARADTLEEELQELRKRYAEITMQSSKAAFRDTTLDASVYTSEIERLEMQLEEQGTEIERLRDYITENEIGMKSLKLLTVAQQAPVRTLDTSDLLLGKDAEISRLQQIVYNLTCKQGLVSTDEIDRLRSELASKTLELQNAYSRSAVRSDVSGIDTSIYTIEIDRLENLINEQGEEIERLRNYIADLTIETQRIQPVAIDFLDDSPDRLPTPPAGPYDTWMPDDVDVLPRARMEAVTFDFVDVPVVERLPTPVDCGLFSLESPAHQSRMYVSTTEYDELRRVIAEKDEIINELQARLEQCRDMPVPTIHIQRTYGQAGIPVVERVDTPPELPSDTWIGSTERGFRTIRKSDIPELAMVEIPRIDRVDTPPELSYDTWMSADVCSQVTARKADISIYNLAEVPRVDRVDTPPELPFDTWMVSEPVPAEPAEMITSCKQTPAIDSYEIERLEKELEELRAQISECEQELKRKDDEIRRLTDDLAAEKRNIKKVEIVKEVPVYSPPVSPSSGGSDLERLKSGHRHEIATLNNQIEALKEQLNSVGALKPQIVTEYKFSDIDYDKLLAEKDEENDRLRTMLSIQARLRATENKSSDYEKRAKEAAEAAEYSMRIMEEKLAAANAAAARAFNAAPQNAQVESLQKKLKEKENVIAGLLQAMTEQKDSFASLHRAHALQEEKYSNLCGILSEQEETIRSLMRSPAGANNLTLSTSLRGSEKAGGSQFQDMGHESDLFRSSAGDNSQYLINX
SRR3177742	jcf7180000008001	28218	31206	+	GL50803_7031	A	ESCRT	VPS31A	ATGCATCAGAATCCTTGCGCTCTCGCGCTTCCGCTGCGTGTGCCTGCAGATGATAATGCCCTGCTCAAGGCTATTCAAAATATGGGGGACGGACTGCCTGCATCAGCGTCTTCGGACCTAGTTCAGACTATCGAGAGGTACAGTGCTTTGCGTACGGATGTTAAAAACATGGACTCGCTTAAAGAGGCGTACTCTTTGGCGTTGCCGTTGGCCAAACAGCTTCCGTGGGCATCGAAGGAGTTCAAAGAGCTAATTTCACAACATAGTCATCACTGGATATTCGAAGAAGCTGCCGCTACAGGCGAGGCAACGTCGTTCCTAGAGCCGCTTATGATCGATGTCGTTAACATTCTGTATAATCTGGGGGTCTTGTTGGCCCGCCAGGCGTCGAGTCCAGATCAGAAGGAAAACGTTCTGAGTCTCTTCGCACAGGCTGCAAATCTTTTTGAAAAGGCGTCAGAGATAGTTTCGGAGATTCAGCCACTTGCCGACTCGTCCGGCTGTGACTTTGTCGATCGCAACTACCTGATGGCGATTCTCCACACTGTCAGGGGCTGCGGATACGAATCTGAAGTCTCGAGGTACGTCGCAGCGAAAGGAGCTCCAGCTTTGATAGCTCAAGAAGCGGCAAAGGCACATCGCAACTTTACTCATGCAACGGAGTTTTTCGATAAGCTCTCGGAAGCCACGGACGTTTACTATGGACTCTGGTACACCGCTCTTTTTAAGAAGCACTACTATGAAGTTGTTGCTAGGTATCACATCAGTCAGTATTCTACTCCGGATAATGCGTTAAAGGAGATTGCTGAAGCGGTTTCTCTTTTAGAAGGGCTGAAAGAGAGACTATCTGCGTTAGAGTCGCTTCCCTCTTATGGGGATGCACAGAAGTCTTATGAAGACATTAAAAAACTTGTTGGAACAGGAGGAAAGAAGAAGCCATCCGCTGCAGCCCAGCTTCAAGAGATTGATAAGTTGGGTGTCTGTCTTTCTGATAAGACCGAGTATACATATGAACTGCCGAGTGTGTATATTCCTTCTGCCGGCCGTGTGATGTCTGAGTATTCCGACGCCAATGCTCTTCAATTGAAGGTTATTGATTTAGAGGGAAAGCTGGCAGAGCTGAAGCGTTTACGAGATGCCCATGAGGAGGAGATAAGGCAACTGAAGATTGAGCTAGAGGATGCACGCGCCCAGCCACCTGTGGTCAAGCCGGAGGTTCCCCCAGAAGAGGAAACATCTACCTCTAAAGCCAAGAAGGGGTCTGCAAAAGAAGACAAAAAGCGCGGAGATAAGACTAGTGCTAAGACTAGTGCAAAAACCAGTGCAAAGACAAGCAGAAGAGGTAGCATCAGAGGTGGAGAGCCCTCTGAAACGCCCAATCCTGACTCTATCACTGCTCAGCTTCCTGTCTTGGCAGAAAGAATGCTTCCGCTTACTACGGAGAGCGCACCAGACTTCGGGCCATTGCTTAAAGCGCGCGACATTGAGATTGAGAGACTTCGCTCTCTCTGTGAAGTCTTCTTCGAACAGTCGTACCAGCAATCTCTAAAGGCTGCTGCTCCAGTTCCCACTCTTCTGCTAGAAGCCAAGGAGGGCGTACAAGAATCACCTGCTCTATCAGCACCTGCATCGGTGAAGAGTAAGGCCTCTAAATCAGAACATGGGAAGAAAGATAGGAAGAAAGGAACAGAGTCATCCGACACTTCTATTGCGGAGACCCCTGCCGAGGAGCAGAAGCCAGTTCCTGCTGTCCCTGTTCAGAGCGGACTTTCTGATGAGGAAAGGGAAGCATTGAAAGTCCAAATTCAGGAACGTGATGACGAGATAGCGAAACTGAAGGAGCAGCTTCATGCCACGTCAACGGGTCAAGTCTCCACACCAAATCAGGCGGCATCTGTCACACCGTCAGCACCTCTGTCTGCTCGTGGGAAAGCGTCCAAGTCAAAGGCAGATAAGAACGACAAAGCGGACAAAACAAAGAAGGGTAAGAAGAAAGGGGAGGCGTCTGAGGCCTCCGATACCCCTGCGTCCGCAACGGCATCGCAGATTGCTGCTGAGGACGTTCAGCAAGCACCCATACCGGCAAAGCCCATCGAAATCCTGGATGCTGATGAAGTTTCTAAGGCCCGCGAGGCTCTAGAACAGGAATTGGTTGACATGCATGCGAGAACTGCAGAGCTAGAATCACAGCTTAAGGATGCACAGGATGCCCTTCTGAAGACTGCCAGTCACATAGTTCCCCAGGATCCCCTCCCGTCCTCTGATTTGATAGCCCAAAAGGATCAGGAAATAGAACGTCTGCGTGCTTGCATTGCAAATTTGGGCGATCAGGCGATAGAGCGTGCGAGGAATGGAGCAGGCGACGGCGTTGACTATGAGCAGTTGTTTAAGGAGCGCGAGTGCGAAGTAGAACGGCTCCGAAAGCTTCTAGTGTCTCGGGACTTAGAAATTAAGAGGTTAAAGAACAGTCCAGGCTCAGATAGCCTTCAGCAATTGCAAAAGACCGAGATAGACCGTCTCCGCGGAGAATTACGGGCCAAAGATAAACTGGTTGATAGGCTGAAGCAATCCATTGCCAGTCAGGAAACAGCTTTTACGTGTCTTCGAAGTACCGTTGAAGAGAAAGATAAAGAAACAGCTAACTTGCGCATGGCCATAAAGTCTCAGGATCAGCAGATGAAGAGCCTATTGAGTACGGCTACATACAACTCTACTCGGGAGGGAACCATGTATTTACCGTCAGCTAACACGGCATCGTTACCACAGTCATCTAAGACAGAGCTTGACAATATCAGAGAAGAGCTTCGTGATAAGAAGAGGGAGGTGGCAAAGCTGCGTGATGCCCTGATGAACTCTCTGGACTCTTCAGCGATTGACTCCGTTCTCCAGGCGGAGATTGAGCAGCTGAAGAATGAGCTACAAGCCAGGGACAAAACTATAGTGGCCCTGACAGCCAGAATTAATATGTTGGATGCCGATCTACCGTGA	MHQNPCALALPLRVPADDNALLKAIQNMGDGLPASASSDLVQTIERYSALRTDVKNMDSLKEAYSLALPLAKQLPWASKEFKELISQHSHHWIFEEAAATGEATSFLEPLMIDVVNILYNLGVLLARQASSPDQKENVLSLFAQAANLFEKASEIVSEIQPLADSSGCDFVDRNYLMAILHTVRGCGYESEVSRYVAAKGAPALIAQEAAKAHRNFTHATEFFDKLSEATDVYYGLWYTALFKKHYYEVVARYHISQYSTPDNALKEIAEAVSLLEGLKERLSALESLPSYGDAQKSYEDIKKLVGTGGKKKPSAAAQLQEIDKLGVCLSDKTEYTYELPSVYIPSAGRVMSEYSDANALQLKVIDLEGKLAELKRLRDAHEEEIRQLKIELEDARAQPPVVKPEVPPEEETSTSKAKKGSAKEDKKRGDKTSAKTSAKTSAKTSRRGSIRGGEPSETPNPDSITAQLPVLAERMLPLTTESAPDFGPLLKARDIEIERLRSLCEVFFEQSYQQSLKAAAPVPTLLLEAKEGVQESPALSAPASVKSKASKSEHGKKDRKKGTESSDTSIAETPAEEQKPVPAVPVQSGLSDEEREALKVQIQERDDEIAKLKEQLHATSTGQVSTPNQAASVTPSAPLSARGKASKSKADKNDKADKTKKGKKKGEASEASDTPASATASQIAAEDVQQAPIPAKPIEILDADEVSKAREALEQELVDMHARTAELESQLKDAQDALLKTASHIVPQDPLPSSDLIAQKDQEIERLRACIANLGDQAIERARNGAGDGVDYEQLFKERECEVERLRKLLVSRDLEIKRLKNSPGSDSLQQLQKTEIDRLRGELRAKDKLVDRLKQSIASQETAFTCLRSTVEEKDKETANLRMAIKSQDQQMKSLLSTATYNSTREGTMYLPSANTASLPQSSKTELDNIREELRDKKREVAKLRDALMNSLDSSAIDSVLQAEIEQLKNELQARDKTIVALTARINMLDADLPX
SRR3177742	jcf7180000008068	35911	36532	+	GL50803_7323	A	ESCRT	VPS24L	ATGGGAGCGGAACTCTCACCGAAGGCCACCGTCCAGCAACTCTTAGATGCCATGAAGCAACTGCAGAGGGATTCTGTTAGCGCTTTCAACAAGGAAATTAGGGAAATTGACTCTCATGTCAGCAGGCTTCAACGTGAGATGAGAGAGATGGCCAAGCTGAATTACGACTGTTCCGAAGGCATGAGAGCTCTTGCGAAGTCCTGTCTTGACGCCAAGAAGGTGAAGGATCAGATAAATCTCTTCATCGTCCAGGTCACAAGTCTTGAGAGAGAAGTGAGGCTTCAGGCGACTCAGCAGCAGATTCACGCCCTTATCAAAGACTCGGGCGCTGTCGTCGGGAGGATCAACGAACTATTCAGCACTAATGGGTTTAGAGAGGGTATAGTGAACATGTCCAGAGAGCTGGAGCGAATGGGCATAGTCAACTCCATCTTCAACTCTCAGTTTGAAAACGCCCTTCAGAGCAATGACATGGATGCGCGCGTCGAGGCCGAAATCAATGATGTGATTAACAAAGTTCTTGAGTCTGACCAGGCCAGCGGGGCTCTTCCTGCCATTCCACAGGGCAGTGTCAGTGCCAACGTGGAGGCAGCTAGCATGAACGAATATGAGGCACAGTAG	MGAELSPKATVQQLLDAMKQLQRDSVSAFNKEIREIDSHVSRLQREMREMAKLNYDCSEGMRALAKSCLDAKKVKDQINLFIVQVTSLEREVRLQATQQQIHALIKDSGAVVGRINELFSTNGFREGIVNMSRELERMGIVNSIFNSQFENALQSNDMDARVEAEINDVINKVLESDQASGALPAIPQGSVSANVEAASMNEYEAQX
SRR3177742	jcf7180000008006	25484	27353	+	GL50803_7422	A	ESCRT	VPS36B	ATGCACGCGTTGTTTAAAGTGCAAGAGGAGGGGAATGGCGCTTCTATTCCTTCGGACGAGGCGATTGTCTTTTCCACAGACAACCCGATCACCATCGGTGATAGCAAGACTGTCTATTACGACCGCGAGCAGGCCCACAATCCTCGTGTTGTTCTTACAAGAAAAGCAATTTACTTCTTCTCTCAGCAGTCACCTGAGCATAATCTTTACATGGACCTTATAGACATTGAATCATATAATGCGGGAGCTCCGCAAAAGAACGCTCTAACCATTGAGATAACTCCTACCTCTTCAGACAAGAACGACAGGTCAAACAATAACCTGGTCACCACGGTTAGTGACCAGGTCATTAAGATAACGTTTGCAAACACGTCAAAGAAGCACCAGGCCGATCTGCGAACGGCTAAGGAGGATCACGACTTGCTATTGGCGTCTTTGACGGGACTCTTGGAGGCTCGGCAAATGACTGTTTCAGTAATGAATTTTGTGCCTCCAAAGCCAGTGCAGGAGCCAAAGCAAATGCCCATCGAGACTCTTGGAGAATCTAACAATATATCACCCAAAATCATCTGTGATGATCAAGAAGGCTCATCGGTGATACAAACAGGAGGTACTTTCGCAAGCTCTAGTAACGATATGCTTTCAGTGGCTATATTTGCTCCACGTGAGCATAGTATCTGCAAACAAAAAGGCCAGTCCGAAAATCAATTTCCTGGCTCTACTCAGCCTGTAAGTCATCCGATACTGGCACAACTAGATCATAATTCTGTTCCTGAGCAGACTTCCCTCCTGTCTGCTCTTCTTCCAGAAGATTGCCTGAAGGAGTTTTCTAAACCACTGACAGTCAGTCGACTAAGGGAGTCTAATGACCTTCTTGTGTCCACGAATAAGCTTATGCTTTTGTTCCTGAAGGCGTCTAATGAGATTGATTGCAAGAGCACGCCTGTGGTTTCATCTGTACTTGAGAAAGAAGTTAATGGCCTAAAATCTACTGAAGCAAGCTCCCTTCAGACTCTTCTTCCATCCGCAGAGGAGTTCTTCACCAATGCTGACTATAAAGATTCACTGGAGGAGATCATAGGTATTCCTCATGTTACAAATACCGCCCTGGTTGAGCTTAAGGGCAAGTCCCCAGCATACATTATCTCCTCCTATATAGACAGATACGTGTCGTCCTACAGTTCAATGACGTCAATTGAAGCTCCAAATTTTCCGCTGCAAATGTACATTGCTGGATTGCAGAACGTTAACATTCCCCTAACTCTGTCCGCATGCTCGCTAACCATAGAGACAATTACTAAGAGCCTTCCATCTCTGCTACTAAATTACAGTCTTACGTCTCCTTTTCACTCCGCAGCAAAGTTCAAGGTAATCCCAGCCGATGAGATCTTTTCCCTCTTAAATCATGCCCGACCTGTGTACCCTGTTGCTGTGGACGCATTCTATAAAGCAGTAAAACTAGCGGATGACGAGTGCAAGAAGGGCACAAGCGAAAAGATCCCATACCACCGGTTCCCGATGTTTGTACCATGGCGCATCAATGACACGTGGTATTTCGTGGAAAAGGCGGTGCGTCTAACAAACGTAATTCACTTCATTGTAATCAATGTGCTCTACAATGCATGGACGAAGGTGAGGGCCGAAAACCCACAACCAAACAAGCCCCACCCTTATGTGACTGCCGATGAACTAACAGAACGATTTGGCTTGGCTCCTGCAACCTCTTCAGACTTGCTTGACTTTATGGTCAGGCAGCGTCTGCTAGTTGTCGATGTACACACATCAAAGCGTTATTATCTCAATCTAATTACTAAACACTACCGCTGCCTACAGGACAGTGCGTCAAAAATCAGCAGAATTACCGCATAG	MHALFKVQEEGNGASIPSDEAIVFSTDNPITIGDSKTVYYDREQAHNPRVVLTRKAIYFFSQQSPEHNLYMDLIDIESYNAGAPQKNALTIEITPTSSDKNDRSNNNLVTTVSDQVIKITFANTSKKHQADLRTAKEDHDLLLASLTGLLEARQMTVSVMNFVPPKPVQEPKQMPIETLGESNNISPKIICDDQEGSSVIQTGGTFASSSNDMLSVAIFAPREHSICKQKGQSENQFPGSTQPVSHPILAQLDHNSVPEQTSLLSALLPEDCLKEFSKPLTVSRLRESNDLLVSTNKLMLLFLKASNEIDCKSTPVVSSVLEKEVNGLKSTEASSLQTLLPSAEEFFTNADYKDSLEEIIGIPHVTNTALVELKGKSPAYIISSYIDRYVSSYSSMTSIEAPNFPLQMYIAGLQNVNIPLTLSACSLTIETITKSLPSLLLNYSLTSPFHSAAKFKVIPADEIFSLLNHARPVYPVAVDAFYKAVKLADDECKKGTSEKIPYHRFPMFVPWRINDTWYFVEKAVRLTNVIHFIVINVLYNAWTKVRAENPQPNKPHPYVTADELTERFGLAPATSSDLLDFMVRQRLLVVDVHTSKRYYLNLITKHYRCLQDSASKISRITAX
SRR3177742	jcf7180000007451	46821	47529	+	GL50803_7524	A	ESCRT	CHMP7	ATGGCTTCTGAAGTGGAGACGTCAATTTTCTTTCCCTTGGCAACATCCACTGGTGCGGACCCTGCGAACGTTAGTAGACGAAGAGGGAATAGGCCGTCAAAAATGGCTGGCTTTTTGAATGACATCTCGGAGTGGAGCAGGCCCGAGTTCAAGCTCTTTATCAGGGAGCCATTCAAGGACCAACGAGATATTGATCCTTGTGACTGGGATGTTCGCTTAGAATTCTATGTTCAGCAAATTCCTCGATATGCCAATTATAGTTCTGCCATGATCATGCGAGGCCGCGAGCTAGTTGAACTCTTCAAGACTTGTCCGCGGAATATTGCCGTTGCAATGCGAAAGCTCTGTGCTAAGGGGGTCGTGACGCCGTACTCACGGTTTGGAATCAATGATGATAGAACGTTTCTACAGAAACTGTTGTGGTGGAAGAAATCTGTCCCAGATAATATTGTAGAAGACCCTGATACCGAATGGGTGTTTGTACGTATATTTCGCGACCAGCTAGGGCAGATAGGTCAGTTTCTCAGAAGCCACTACGCTCACCGAGTTCTTACCACGGCAGACCTACGAAACCTACTGTCACTGTCTGGCATGGATAAGTTCATTGATTCCTCCGACACTGTACGACTCCTTAGGGCCAACAACGACATCCTAATACCCATCTTTGAAAATGATGACACACTCATAGGGCGGGTATTTACTCTATAA	MASEVETSIFFPLATSTGADPANVSRRRGNRPSKMAGFLNDISEWSRPEFKLFIREPFKDQRDIDPCDWDVRLEFYVQQIPRYANYSSAMIMRGRELVELFKTCPRNIAVAMRKLCAKGVVTPYSRFGINDDRTFLQKLLWWKKSVPDNIVEDPDTEWVFVRIFRDQLGQIGQFLRSHYAHRVLTTADLRNLLSLSGMDKFIDSSDTVRLLRANNDILIPIFENDDTLIGRVFTLX
SRR3177742	jcf7180000007471	11247	11844	-	GL50803_7843	A	ESCRT	VPS24B	ATGTTCAAGAGAAAGACAAAGGATGGCAATGACGACAAGAAGACAAAGGAAGCGCTCGATACCGTCAAGAAGGAGATCGAGAAGATGACCAAGGGGATAGCCGACAAAGAGGCTGAAATTGCCCTGCAGCAAGCCAAAGTCACATCCTTGAGGGAGGAGGCCAAGGAGCTTCTCAAGAAAAATGATAAAGATGGAGCCGAGAGAAAGTTGAAGCTTATGCAAAACGTCAATAGCCAGATAAAGACTTCGTCGCAAGTCGTGAACCAACTTTCTACCGTCCTTGCTTCTCTTGAAACACGCAGAGAGCAGATAGAGCTTAAGATGTCTGCTACAGTGGCAACTAAGATGCTTGACAACACTGCTGCCATGGGAGACCAGGCCGCAGATCTGCTGAGCAATATTCGTGAGCATGAACAAATGAGCGCAGATTTCCTTACACAGCTTAATGAAGGCGATAGAGACAAGGCCTCAGCAATTGCTAATGACCTAGCGAACCTAATGGCGGAGATTGATGAAGAAAACTTCGCAGACATACCCGTTTCGCTTCCGGGGCAGGTAGCTGCTTCTAATGATCTTGACATAATGGTCGAAATATGA	MFKRKTKDGNDDKKTKEALDTVKKEIEKMTKGIADKEAEIALQQAKVTSLREEAKELLKKNDKDGAERKLKLMQNVNSQIKTSSQVVNQLSTVLASLETRREQIELKMSATVATKMLDNTAAMGDQAADLLSNIREHEQMSADFLTQLNEGDRDKASAIANDLANLMAEIDEENFADIPVSLPGQVAASNDLDIMVEIX
SRR3177742	jcf7180000008076	81554	82112	-	GL50803_8329	A	ESCRT	VPS25	ATGGCTTGTAAGGACGTTTTGGAATCTTCCGAACTGTGGTACTTTCCTCCGTTCTTCACCCTCCAACAGAAGATTGAGCAGGCGGACGTCTGCACTGAACAGCTCAAACAGTGGGACGCTCTTTTAATGAAGTGGTGCTATGAAGTAAAGTCCCGCGAGATTCCGAAGGATAACTATCTGGAGAAGGCGATCTTCAAGAACACAAAGATCAATCGCAAGGTCAGCGATGAGCTTTTCAGAGAGATCATCGATTGGTTTAAACGCAAGGGGCGTCTCGTCGAAATCAACAAGTCCTACTACCTTCTTTCTGCACCCGAAGATACTATTCCAGATTCCCTTCTCCGGCTCTTGAAAAACAATAACTTTACTGTGGGCTGCATTATTACCGTCTTAGAGTTAAAGAAGACCATGGATAAAGACGCATCAGATCTGTTTGCTCTACCAGACCCAGTGCTCAAGAAGGCTCTCGAGGCTTTGCAGAAGAGTGGCAATCTTGCTCTCTATCAGGAGGGGCCGGTCTTTGGAGACGAAACGGGAATTAAAATCCTGGGCCTATGA	MACKDVLESSELWYFPPFFTLQQKIEQADVCTEQLKQWDALLMKWCYEVKSREIPKDNYLEKAIFKNTKINRKVSDELFREIIDWFKRKGRLVEINKSYYLLSAPEDTIPDSLLRLLKNNNFTVGCIITVLELKKTMDKDASDLFALPDPVLKKALEALQKSGNLALYQEGPVFGDETGIKILGLX
SRR3177742	jcf7180000007440	45831	46551	+	GL50803_90710	A	ESCRT	VPS22	ATGGCTGACGATATCAAGCTTTCCAACGCCGTCTGCGAACAACTGCAGAGCCTGAACCGTGACTATTACAACACACTTTCCAGAAAGCGCGACGAATGCTGTGACATGGTCGTTAATTTTCTCCGAGATCACATGAGTGAAGTGCATAACGCGGAAGACAAGGGGTCCCTGTTGAATTCTCTGAACAACCTGTGCACATCGCTGAGGGCGGATGTCTTCTGTATTCCAGGTGCAACTGGGATACCGAGCGACCAACTTCAGACGCAACTCGACGTTAAGATAGCTGAGTTCTGCTCTTATCACAGGCACTCATCGGGGAGGATTATGCCTCTGAAAGTACTCCACAATTACCTCAACAAGGATAGACCTAGCGCCCACGCCATCGAGCTAAGAGACATTGTAGCATCCCTCAAACGTCTGAGGGAGCTTTCCAGTGACTACGAATTACTTCCAAACAGGATTGGTAGTGACGAGAAGAAATATATAAGTTTGGGTGACAGCAATATGGGCGAAAACTCTCTGAGAATTCTCTCTTTCCTATTTGATACCGACGTAGCAATGCCTTTCACCACCGTTGATAATTTGAGGGAGCTAAGTCAGTGGTCAAGGGAGCAATGCGAGCAGGAGCTTGAGTATATGAAGAGTAAGGGACAGCTGTTGGTGGACACGCAGGCAGATGGTCCTATACGCTACTACTTAAATCTTCCCCTATCAGTTTAG	MADDIKLSNAVCEQLQSLNRDYYNTLSRKRDECCDMVVNFLRDHMSEVHNAEDKGSLLNSLNNLCTSLRADVFCIPGATGIPSDQLQTQLDVKIAEFCSYHRHSSGRIMPLKVLHNYLNKDRPSAHAIELRDIVASLKRLRELSSDYELLPNRIGSDEKKYISLGDSNMGENSLRILSFLFDTDVAMPFTTVDNLRELSQWSREQCEQELEYMKSKGQLLVDTQADGPIRYYLNLPLSVX
SRR3177742	jcf7180000007476	25410	27006	+	GL50803_100864	A	Retromer	VPS26	ATGCTCGGCGGTACAGACACTCAAAAAAACGCTGTTGTGAATTTTTTGAACAGGATATTAAAAAGTAACGGGGAGATGTCCAAGGCCCAAAAGGTGAAGAGTAACAAGGTTCATTTCTTCAGCTTCGACTGGAATATACCCTCGTTCCTTACTCTGCCCAAGATTACGCGCCAGATAGACGATGATGTGCGCAAGGAAGTCATCATCGTGCCTGCAGACACTGTCATTGCCGGATCGGTCGTAGTCAGCAACTCCGGAGGAAAGAGCCTTGCTTATGACTCTGTTGTCGTCGAACTACAGGGAGTTGTTGAGACTAACGACGAGCAGGCCATTCGCCTTCCATTTTTCTCCGTTGCAAGGATAGCCAAGGGTGCAGGGACCCTCACATATCCCGAAACGTTCGGGTTCGATTTCTCCGGGAACACGCTCCCCTGTGAGACTATTAACGCGATGGATGCTGCGTTCTGCATAAAGTACTTTCTAGTCTGCACTCTGAAGACCAAGACTGGCAATTACTCTGGAGATACAGAGTTTGCTTGTCTGAAGTACCTTCCTAAACCGCTAGAGACCATCCCCATCAGGACGGAAATAGGAGTGGAGGACACTCTGCAACTGGAGCTGGAACTCAACAACACGTTCCTTGACATTTCAAGGGACATGCTGGTTGGGCGCGTTCACTTTGTGCATGCGGCCAAGAAGCTGGAAGAAATGGCCATTATCATTAGAAGGAGGGAGCTCTTCCGTAAGAGCAAGAGCTCTACGGAGTGGTTCGCCTCTGCCTGGCACGACATACACTACTACGATATCATGGAAGGTGCCCCAACTCGCGAGGAAGTCATACCGTTCAGAATATACATGTCAAACTTGCAACTATCTCCATCCTTTAGTACAGATATTGCAAAACTAGAGTATGCGGTCGTCCTTTCGCTGATCGATTCGGAGAGTAGGAGCTACTTCCGGTCACACGAGCTCACGCTCTATAGAGGCTTCCCAGACGGGAAGGAAGCGGGAGAGCAGAATACCAACCCGCCAGTGGATCAAGCTATGTCAACAGCAGGAGGTGCCCGCTACGAGACCCAGGTTTCTTTCCCTGGAGCTGCTGCCCCGTCCACAGCCATGCCCTACGGCGATCCTACAGCTGGCTTGTCATCCATGATGCCTCAGGCGGGTGTGCCTCAGCAGCAACCTCAGTATGGAAGTGCATATGGTGGAGGATACGGCGCTGGGATGGCGTACGGCGCTCCCCAGCCACACCATTCCGGGCCTGTCTCTGGGGCTGCCATGCCTGTTGGGCCAGGGCCGCAACAGTACCAACAGTTTGGAAACCAGCAGGGGTCTCAGATGCCTCCTCCTATTCAGCCCCAAGGGCAGCTAGGCGCTGCTACCATCCCTTCAGTCACTTCCGTTGAAGCTACGCCCCAGATAGGATCAACACCAAGTGGCCCTTATGGCGCACCTCCCCCACAATCTTCGATGTACGGTGATGCTTATAAGTCAGAGGGCTCTGGGATGGCAAACCCTTATGGCACTCCTAGTTTTAGTCAGAATCCCTATGGCAATCCCTATGGTGCCTCGACTGGTCTGTACGGTTCGTAG	MLGGTDTQKNAVVNFLNRILKSNGEMSKAQKVKSNKVHFFSFDWNIPSFLTLPKITRQIDDDVRKEVIIVPADTVIAGSVVVSNSGGKSLAYDSVVVELQGVVETNDEQAIRLPFFSVARIAKGAGTLTYPETFGFDFSGNTLPCETINAMDAAFCIKYFLVCTLKTKTGNYSGDTEFACLKYLPKPLETIPIRTEIGVEDTLQLELELNNTFLDISRDMLVGRVHFVHAAKKLEEMAIIIRRRELFRKSKSSTEWFASAWHDIHYYDIMEGAPTREEVIPFRIYMSNLQLSPSFSTDIAKLEYAVVLSLIDSESRSYFRSHELTLYRGFPDGKEAGEQNTNPPVDQAMSTAGGARYETQVSFPGAAAPSTAMPYGDPTAGLSSMMPQAGVPQQQPQYGSAYGGGYGAGMAYGAPQPHHSGPVSGAAMPVGPGPQQYQQFGNQQGSQMPPPIQPQGQLGAATIPSVTSVEATPQIGSTPSGPYGAPPPQSSMYGDAYKSEGSGMANPYGTPSFSQNPYGNPYGASTGLYGSX
SRR3177742	jcf7180000008021	130548	131554	+	GL50803_103855	A	Retromer	VPS29	ATGTCTCAGCAGTTCATTCTCGTGGTGGGGGACATCAACATCCCGACAAAAGCCTTCCAAATCCCCATTCAGTTCCGGGAAATCTTCCACCCCAGGCGCATATCCCATGTGATTCTGACCGGGAACGTTACATCAGCAGGCACTGTCTCGTTTCTCAAGACTATCAAGTCTGATCTACACGCAGTTCGAGGACCTTACGATGAGACAAGCTACCCCGACGTGGACACGCGCAACTACTGCGGCTACAACATCTCTGTAATGAATGGAAGCCAATGCATGCCGATGGGGGACTCAGCACAGCTTTCTAAGTTTGCAAAGGTATACGACAGCGAGATCATTTGTTCCGGATGTGGCTGGCGCCCGTTCGTTGGAATGGTTGATAACGTTCTGGTGGTTAAGCCCGGGAGCCTGACTGGCAGTATTAAGGAACATGAGCCCGGTTACGCCGATGACTCATCTTACTGCTTTAGCCAGAGCTCACAACCAGGAGAGGATGCAAGCTCTCTTACGGACTCTGATGGAATGAAGACATATGTGCCTAACCCATCGAAGGTTTATCCATATGTTCGCTATACCAGCGAACCGTCGTTTGTCCTACTGGGAGTATCGAAGGGTTCACCACTTGTTAATGTCTTCACATACATCATCCGTGATACCCAGCTGGTTGTCTCATCATCGAAGTTTATGGTTCCTAAACTTCATGAACTACCAGAGCCTCAAGTAGAGATGTTTATGCATCACAGATCCTCACAAGAGCAACAGTCACAAGAACCTGTCGCTTTTGGAGGCCTAGGTAATCCGCCGCAAACAGCACTGCCTCCGTCATCACAGCAGTTTAACCCCTATTCACCTTCTACAATTAATGCACAGATAGGAGCGCCGTCTCAGGCGTGGCAGGTACCACCGTCCTTCCAAGGTGGAGAGGGTCTGCCGGGCCAGCAGTTTTCTAGTCAGTCATCATGGGCCTCTCAGCAGGTATCTGCCCCTGCCCCTACCCTAGTGCAGC	MSQQFILVVGDINIPTKAFQIPIQFREIFHPRRISHVILTGNVTSAGTVSFLKTIKSDLHAVRGPYDETSYPDVDTRNYCGYNISVMNGSQCMPMGDSAQLSKFAKVYDSEIICSGCGWRPFVGMVDNVLVVKPGSLTGSIKEHEPGYADDSSYCFSQSSQPGEDASSLTDSDGMKTYVPNPSKVYPYVRYTSEPSFVLLGVSKGSPLVNVFTYIIRDTQLVVSSSKFMVPKLHELPEPQVEMFMHHRSSQEQQSQEPVAFGGLGNPPQTALPPSSQQFNPYSPSTINAQIGAPSQAWQVPPSFQGGEGLPGQQFSSQSSWASQQVSAPAPTLVQ
SRR3177742	jcf7180000007434	99132	101430	-	GL50803_23833	A	Retromer	VPS35	ATGGCTTTCCAGACCAAAGTAGACCCTGAATACCTGCGCCAGATACAGGCTCGTCCTCTGCAGGAGCAGTGGCTCACTGCGCAGCTAGAAGATCTGGGCCTTAGGATATCGAAGTTCAATAATGTGCGCGCCGCAGACCAGTCGAATTACATGGCTATAACAACCGCTGCGATAGAATGCACTTTCCTTCTTAAGACTACGCTTCTGGAGCCTGCTGGGTATGAGAAACTCTACGAAAAGGTCTCTGAATTCCTGGTCTCCCTTCGCCAGTACTTCTCATCGATTACAGAGAACCCACTTGGGCGCATCATGAGCCCGTACCAGCTTTATGTCTTCGTACAGCGCACAACCATCGTCATACCGCGCCTGTATCTAATGGCCCTTGCTGCGTCTATTTGGCTGGAGCACCTCAACAATGCCAGGAAGTTCCTCCATGCGAATCCGGACACAGCTCCTGCTGAGCTACTGAAGCTTGGGATGCCTACCACTATGGACAGTATCCGTGAGCTTAAGAACAACATAGTTCTTGACTTGCACGAGTTCTGCCGTGGTGTCCAGAATCCCTTACGCCACCTCTTTCTGCGCCACTATATAGTTGAGGTACTGCGCCCGCATCTTGACTTTGATCTGAGTGAGCCGTACGTGGTCGTTGCTGATGTCGACATCACTTTGGACTTTTTATTGCGAAACTATATTGAGATGAACCGTTTCTGGGTCCGTACCCAGTACGACCCGGCGCGAACGCGTAAGGAAGCAGACAGACGCGACAAGAGGCGCATTTACCTCTCCGAAATGATCAGCACTGGTTTCAAGGAGATTGCCAAGCTATGCACAATAGATGGTCTCCAGGCAGATGTACTTGTCGAGGTGCTTCGCCAGGTAAAACTCAGCAGTGACCCTATGTCCACCGCAACTATTCTGGAGGGTGTCTGCGCCCATATCAACATCAACAAGCTCTTCGTTGCATTAGACGATGTTTTTGCTGCTGTCGTTAGTGGATGCCACGGTGTCAAGTCTTTCATCATTCTGCTAGACCGTCTTTCGTTGGAGAAGGAGAAGATCACGATTACTGAAGAATTGTATAGGAGATTCTGTGAAGCAGGAACAGGACTTTGCAATACGGTACTTCAGGAGATAGCGTCAAAGGGTCTGGAGCATGTTGACAAGGTCACAGGCATGATCATGGATAGCGCTTGGATTTCTTGCATCAACGCTCTTCTGGTATTCTCGTCTCGTGTCTGGCCTGAGGATATGAGCAAGCTAACGTCTGCCCTCAACGTTCTGATTGGCATAATTTTCCCTCACTGCTCAGAGCAGCACATCAGGTCGTATGCCGAACAGGTCGAGAACAGACATCTGCCGCAGATACAACCAGTGCAGCTCTTGGAGCGCGATGATGACTCGATTGTGAAGACTCTTACTTCGCCGCTCATAAGGATGAAGGCATCTATGATGCCAGAGTACCTTAGACTATTGCCATCTCGCGCACTCAAATGTTATCTTATGCAGAAGTCGGACCGTCTTATGAGGGATTTCAGTTTGGGCGTCGCATATGCTCTTCTGGAAAACCCGCTCACTGTTTCCCCCGAGGAATACGCTAGAAATAACGAAAGGGCCCTTATGTTGGGCAAGTTCTGCTTTGAGAACGTTTATACTCTTGCGCATACTGACTGTCTCCTTTTCGCGAAGTGCATTCAATCATTCCACGGTGCTCTTGATTGCTATAACATGCTTATGAATCCAAACTACGAGCTGCCGACGGAAGCGAAGGCAGATATATATCCAAGTCTCTTCTATGTCTGTCATCGTGATGGGTATCTTCGCGAGGCAGGTAGGGTTGCCAGCTTGATGGATGACATCGATCAACAAGCTGCGATAAAGCTCCACATCGACAACACTAAGTCCATCATAGAAGCGATGAGCGGCTCCTATTTCTCCACTGAGACCTTCACCAAGGACGATATCTATAACGAGCTTGCTGCAGCTATTCTTGTCTATGAGTGCTTCCACAGTTCTAGGCAGCAGTGCCAGATACTGTGCGAGATGATGAGTGTCGTTGCTAGCGTCAAGCTTCCAGAGGGCGAGGAGGCTGCCATTCTGAACAGGTTCCTTGCTTTAGCCAGCGTTCTCCTTGTACGAAGAGAGCGTCCCGTGGTTCTTGCAAAGTGCTCGCAGCTTTTCAGAGTTCATCATCAAGATGAGCGTAGCCGTCAGGCAGAGTCTTTAGCGCGAACCGCTCAGGCGAAGTGGGGAGACGCCGACTCGCAAAAGAGGATGGAGATCTTCCTCGGAAACTGA	MAFQTKVDPEYLRQIQARPLQEQWLTAQLEDLGLRISKFNNVRAADQSNYMAITTAAIECTFLLKTTLLEPAGYEKLYEKVSEFLVSLRQYFSSITENPLGRIMSPYQLYVFVQRTTIVIPRLYLMALAASIWLEHLNNARKFLHANPDTAPAELLKLGMPTTMDSIRELKNNIVLDLHEFCRGVQNPLRHLFLRHYIVEVLRPHLDFDLSEPYVVVADVDITLDFLLRNYIEMNRFWVRTQYDPARTRKEADRRDKRRIYLSEMISTGFKEIAKLCTIDGLQADVLVEVLRQVKLSSDPMSTATILEGVCAHININKLFVALDDVFAAVVSGCHGVKSFIILLDRLSLEKEKITITEELYRRFCEAGTGLCNTVLQEIASKGLEHVDKVTGMIMDSAWISCINALLVFSSRVWPEDMSKLTSALNVLIGIIFPHCSEQHIRSYAEQVENRHLPQIQPVQLLERDDDSIVKTLTSPLIRMKASMMPEYLRLLPSRALKCYLMQKSDRLMRDFSLGVAYALLENPLTVSPEEYARNNERALMLGKFCFENVYTLAHTDCLLFAKCIQSFHGALDCYNMLMNPNYELPTEAKADIYPSLFYVCHRDGYLREAGRVASLMDDIDQQAAIKLHIDNTKSIIEAMSGSYFSTETFTKDDIYNELAAAILVYECFHSSRQQCQILCEMMSVVASVKLPEGEEAAILNRFLALASVLLVRRERPVVLAKCSQLFRVHHQDERSRQAESLARTAQAKWGDADSQKRMEIFLGNX
SRR3177743	jcf7180000018206	70074	70806	-	GL50803_13523	A	ARF	ARF1FB2	ATGGCGCGTTTAATTTTCATTGGTCTAGAAGCCACTGGGAAAACAGCTGCTTTTCATAATATTACTGGCCAGAGAAACTATATGACGACACGTGAGACAGTCGGGATTAATACCTCCACATTTAGTGTTAGAGGCACAGGCTGTAGGTCGCAGGACATCTCCATAACACTAGTGGATTTGGGCGGCAGTGAAAAGATTCGCGACCTTTGGTCTAGTCAGTTCTTCGACACGTCTGGTGCACTCTATTTCATCCGGGACCCAGATACCCTCGATCTGGCTGTGCAGCTACTACTCAATATTCTCACCACAACCAGCTTTCCACTCCACATACTCATCAATAATCAAGAGGCAAGTACTGCTTCGAGGCTGGAAGCAGTGATTAAGGAACTTCTCGACGAGCATTCACCATCACGACCGTTGCTGTGCTGCTCTATCTGTGATATATCTGTAAGATACCGCAAAAATAAGACCCTCATAAGTATCATGAAAAGCTTAGGTCTCGCTGCTCATACCTACTATGTGGCAAATCGCGAAGAGATCATATTGCAGCAGAGAGATGCCCTTATGACATCCTTTCATCTTAACCTTTCTACAGAAGAGCGGAAACAAAAACTATTGGAACTCAGACAGCAACACAATTCAATGGATCCCCAGGAACAGGATGCAGCAGAGACCCAGGAAGCGAAGGAAATTCAGATTCTAACACCAACTATGTTTACAACGTCTGTGTAA	MARLIFIGLEATGKTAAFHNITGQRNYMTTRETVGINTSTFSVRGTGCRSQDISITLVDLGGSEKIRDLWSSQFFDTSGALYFIRDPDTLDLAVQLLLNILTTTSFPLHILINNQEASTASRLEAVIKELLDEHSPSRPLLCCSICDISVRYRKNKTLISIMKSLGLAAHTYYVANREEIILQQRDALMTSFHLNLSTEERKQKLLELRQQHNSMDPQEQDAAETQEAKEIQILTPTMFTTSVX
SRR3177743	jcf7180000018093	235	799	+	GL50803_13930	A	ARF	ARF1FA	ATGGGCATCGCCCTCGGCCGGCTCATCCAGTCCCTCTTCGGCTCCCGCCAAGCACGCGTCGTCATGGTCGGGCTCGACGCCGCTGGGAAGACGACGATCCTCCATCAGATGGCCTACGGGATGACCGTGGAGACGATCCCGACGATGGGCTTCACCCTGCAGACAGTAAAAAAGGGCAAGCTGGAGCTCGACGTGTGGGACATCGGTGGCCAGTCCGAGTTCCGCAATATCTGGGTTCACTACTATGTCGATAAGCACGCTGCTATCTTCGTCGTCGATGCAGCAGACCACAGTAAAGCACGCATGGAGGAGGCTCGGACGGCTCTTGAGGGCGTACTAACAGCCCCAGAGCTCTCAGGTGTTCCCATCCTCATCCTCGCCAACAAGCAGGACATAGACGGTGCCATGTCCGGGGACGCCGTGGCAAGCATGTTAGACCTACAGAACGTCAAGGATCACGAAGTGAAGGTCGTGGAAACGGTCGGAACTACGGGAAAGGGCCTTGACGACGCCCTTAAGTGGTTGAGCACGGCTATTGAGCGGCGCTGGAAGGAGACTAGCTAA	MGIALGRLIQSLFGSRQARVVMVGLDAAGKTTILHQMAYGMTVETIPTMGFTLQTVKKGKLELDVWDIGGQSEFRNIWVHYYVDKHAAIFVVDAADHSKARMEEARTALEGVLTAPELSGVPILILANKQDIDGAMSGDAVASMLDLQNVKDHEVKVVETVGTTGKGLDDALKWLSTAIERRWKETSX
SRR3177743	jcf7180000018169	68276	68783	-	GL50803_7562	A	ARF	ARF1FB1	ATGGGTGCAGCCAGCTCCAGACCCGCTCGCCATAAAACAGCCAAGTTATTGATTCTGGGCCGGCAGTTCTCTGGGAAATCCACCCTGATCAATTACCTAAAAACCAACTCGTTTACTGTTGTCAATCCCACAATCAACTTCACTGCAGAGAAATACAATAGATATGAAGTTATAGACGTGGGTGGCTCGGCTGAGATGATGCAGCTGTGGAGTGAGCACTACTCAGGCACGCAAACGTGCCTCTTTGTGGTCGACGGGACAAGCCCGCTCGATCAAGCGCGGGATCTGATAAAGGACATATTGGGGCACACGGACATGCGTGCTTCCCGTTTTGCAGTGGTAGTAACGAAAATAGACCAGCCTGGGGTGTCGCAAAAGGCCGATTATTACAGGACCACTTTACAACTGGACAAAGACCGCGTCCAAGAGGTTTTTATGTTTTGTGGGCTGGACGGCCAAGGCTGTGACAAAATTGCGCAGTGGCTCGATGTGCCAAAGCAGCCTTGA	MGAASSRPARHKTAKLLILGRQFSGKSTLINYLKTNSFTVVNPTINFTAEKYNRYEVIDVGGSAEMMQLWSEHYSGTQTCLFVVDGTSPLDQARDLIKDILGHTDMRASRFAVVVTKIDQPGVSQKADYYRTTLQLDKDRVQEVFMFCGLDGQGCDKIAQWLDVPKQPX
SRR3177743	jcf7180000018205	10877	11453	-	GL50803_7789	A	ARF	ARF1	ATGGGCCAAGGCGCATCAAAGATCTTCGGTAAACTCTTTAGCAAAAAGGAGGTTAGGATCCTTATGGTCGGGCTGGACGCTGCCGGGAAAACGACCATTCTTTACAAACTCATGCTCGGCGAGGTCGTGACCACCGTTCCCACAATCGGGTTCAATGTTGAGACTGTGGAGTATAAAAACATTAACTTCACAGTCTGGGACGTTGGAGGCCAGGATTCGATCCGACCCCTTTGGCGCCACTACTATCAGAACACCGATGCACTCATTTACGTCATAGATTCGGCAGACCTTGAGCCCAAGAGAATTGAGGACGCGAGGAACGAGCTCCACACTCTACTCGGGGAGGACGAGCTTCGCGACGCGGCACTCCTTGTATTCGCGAACAAGCAAGACCTTCCCAAAGCAATGTCTACGACAGATCTGACAGAGAAGCTGGGCCTCCAAGAACTCAAGAAGCGCGACTGGTACATCCAGCCGACCTGTGCTCGATCCGGCGACGGACTCTACCAAGGGCTTGATTGGCTTAGTGACTACATCTTCGACAAGAAGAACAAGAAGAAGGGGAAGAAGAGATAA	MGQGASKIFGKLFSKKEVRILMVGLDAAGKTTILYKLMLGEVVTTVPTIGFNVETVEYKNINFTVWDVGGQDSIRPLWRHYYQNTDALIYVIDSADLEPKRIEDARNELHTLLGEDELRDAALLVFANKQDLPKAMSTTDLTEKLGLQELKKRDWYIQPTCARSGDGLYQGLDWLSDYIFDKKNKKKGKKRX
SRR3177743	jcf7180000018011	54192	55137	+	GL50803_17561	A	ARFGAP	SMAP	ATGCAGTACGACCAGCAGTCAGAAGCGAACAAAGCCAAGCTTTTGGCCATGGCCAAGCAGCACGGTAACAAGGAGTGTGCAGACTGCACCTCTCGCTCTGTCAAATGGGCGTGCTTTAACCACGGCACCTTTGTCTGTATTAAGTGCTCGGGAATACATCGGAGTCTAGGACGGCACATTTCCAAGGTCAAATCGCTCACCCTTGACAAGTGGACTGCCGAGGAGATGGCAGGGATGCGAGGCAATTTAGCGGCTAATTCAGAATACCTGTACAACCTACCTGATGGTCTAAGTAAGCCAGACGAGAACGACGATACAGGAAGGCGTAAGTGGATAGAGAGAAAGTATGTTAAACAGGAGTGGGCTCGCCGTCCAGACCAACCCCCGGGGCAGGGTGCTATGGAGAAGCAAGGGATGCAGTCCACCCCTTCTCTCCCAGAGGTCTCGTCCACATCATCCATACAGACAGGACCACTTCAACCTCAAGGCCTACCGTCTCAATCGACTCTCCAGCCTCAGCTGCAGCAGACCCTGTTTTCCACGCCCCAGCAGCCGTATCAGAACGCTCCTCAGCCAACTCTTCAGTACCCTGCTCCTGGCTCTGTGTCCGGAGGTCTTCAACAGGCTGCCATCCCTGTCGCTTCACCTTATCAACTGGGCCAGCTTGCTACACCATCAACCTTACCAGGGCTTCAGCCCGCTACGCAGCAGCAGCAGAGCCATCACGAGATGATCCAGAAAATAATCGAGCAGCAGAACCAATACATGCAGCAGTATCAGCAGTATCAGCAACAGGCACAGCAAGTGCAGATACAGCAAGCATCGCAGCAATACCAACAGCAATATTATCAACCGCAGCAGCAGGCCCTGCAGGTGCAGCCACTGCCGGTGCAGCAGCAATATCAGCAGACCCCGGCCTCTATGTACCAGCAGTTCAAGATTTAA	MQYDQQSEANKAKLLAMAKQHGNKECADCTSRSVKWACFNHGTFVCIKCSGIHRSLGRHISKVKSLTLDKWTAEEMAGMRGNLAANSEYLYNLPDGLSKPDENDDTGRRKWIERKYVKQEWARRPDQPPGQGAMEKQGMQSTPSLPEVSSTSSIQTGPLQPQGLPSQSTLQPQLQQTLFSTPQQPYQNAPQPTLQYPAPGSVSGGLQQAAIPVASPYQLGQLATPSTLPGLQPATQQQQSHHEMIQKIIEQQNQYMQQYQQYQQQAQQVQIQQASQQYQQQYYQPQQQALQVQPLPVQQQYQQTPASMYQQFKIX
SRR3177743	jcf7180000017489	2859	3351	-	GL50803_22454	A	ARFGAP	ARFGAP1	ATGGAGTCAGATCTTCTGCGAGATAGACTCCTCGCGGCACAGAAAGCACTGGGGCCCACGTGCTTCGATTGCGGCGCAAAGAACCCCACATGGGCCTCTATCAAGCTGGGAATCTTTCTCTGCATGAATTGCGCAGGTCGTCACAGGAGCTACGGTACACATATCTCCTTCATACGATCTTTAACACTCGACAAGTGGACAGAAGATCAGGTGAGGCTTGTCGAGGTGGGCGGCAATAATGCGTTTCGCCAGTATCTTCAGCAAGAGGGGATATCACATCCGCTTCAGTATCAGCAAACAGATCTGGGTCCCTATAGGGAGCTTCTTCAGGAAAGGGCCTCTGCATCATATAGAAACACTGACCCGGAAAAGCAGCCGTGGTCGGGATCTTCAGGCTTAAAAACAAAAGCGCAGCCGCAAGCCGTTGTGAACACGATGGTTGAGGATTCGCCGTACCGGCGTACGCTGGGTAGAATTGTGCGTCTTGAGTAA	MESDLLRDRLLAAQKALGPTCFDCGAKNPTWASIKLGIFLCMNCAGRHRSYGTHISFIRSLTLDKWTEDQVRLVEVGGNNAFRQYLQQEGISHPLQYQQTDLGPYRELLQERASASYRNTDPEKQPWSGSSGLKTKAQPQAVVNTMVEDSPYRRTLGRIVRLEX
SRR3177743	jcf7180000018131	10509	11706	+	GL50803_2834	A	ARFGAP	AGFG	ATGAGCGAGAGGGACCAACAACGCGTAAAAAATGCAATCGACGCCCTCAGACGCAAGCCTGAAAATAAGCAGTGCGCTGACTGCAAGTCTCTTAGTGTGCCGTACATTAATCTCACATGCGGAACATTTGTGTGTGCGCGTTGTGCAGGGATTCATCGCGAGTTTGATCACAGGGTCAAATCGGTGTCTAATAGCGTCTTTAAGTTAGATGAGATTCAGGCCCTGGGCGGCAACGATCTCGACAAGCGTACCTATTTACCTTACTGGAGCGAACAAGTCTTCAAGCTCCCTGAGCCTGGCAGTGAAGATAATGGGCGAGTACGTGACTTTATCAGGATGAAGTACGTTGAGAAGAGGTTCTGCCACGAACAGCCACAGCAAGAGGTCCCACAGGTCCCGGCATTTGCAGGGGCACCTGGTGTCACCCAGCAGATAACCCCAGACGTGACTCCCCCACTACCCCAGTCTGTCTCTGCTTTCGGTATGCCTCAGATGGGCATGGGGATGAAGCCGATGGGTATGCCAGCTTTCGCCAGGCCGTCCGGTATGGTACAGCAGCCCACGATGGGCATGGTGCAACAACCGCCAGCACAGCAATTCTCTGGGGCAGTGCAACCAGGGGTGATGCAGCAGACTGCTCCGGCCATGTTTACCGCTCCGGCGGTTTCTACCATGCCAGCACCTGTGGCTTCTGCTATGCCCGTGATGCCTGCCGCGGCTCCAATGCCCTCGCAACCGGCGTCCATGGCGCAGTTTTCGGGTGCTGTGGGCACTATTCCGGGGGTTCCTGGTCCCCAACCTGTCCTTAATGCACCCAGTATGGCTCCAGTGCCTTCTATTCCAGCAGTGCCTATGCAACCGTCTGCACCGATGATTCCAGGCGGAACCTCCGCGCCGGCTCCTCAGGCAGTACCACAGACAGAAATGATGAGACCCGGCCTCGACCTCTTTAGTAACGCTATCTCCGTTCCATCGCAACCTCCTGTGGTGCCCACAACGCCTGCGCAGCCAGCTATTATTCCAGGAATTATGTCTGCACCTCCTCAAGTTCCGGTTACGATGCCAACAGCAGTCCCGCTAACGGCACCTCCGCTAGTCCCAGCGCCAACGCCAACGCCAGTGCCAATGTCAGCTCCTGTGCCTGCACCTGCGCCTGCACCAAAGACAACCAACTTTAATTCTCTTCTGGACTTTTGA	MSERDQQRVKNAIDALRRKPENKQCADCKSLSVPYINLTCGTFVCARCAGIHREFDHRVKSVSNSVFKLDEIQALGGNDLDKRTYLPYWSEQVFKLPEPGSEDNGRVRDFIRMKYVEKRFCHEQPQQEVPQVPAFAGAPGVTQQITPDVTPPLPQSVSAFGMPQMGMGMKPMGMPAFARPSGMVQQPTMGMVQQPPAQQFSGAVQPGVMQQTAPAMFTAPAVSTMPAPVASAMPVMPAAAPMPSQPASMAQFSGAVGTIPGVPGPQPVLNAPSMAPVPSIPAVPMQPSAPMIPGGTSAPAPQAVPQTEMMRPGLDLFSNAISVPSQPPVVPTTPAQPAIIPGIMSAPPQVPVTMPTAVPLTAPPLVPAPTPTPVPMSAPVPAPAPAPKTTNFNSLLDFX
SRR3177743	jcf7180000017974	161000	167669	-	GL50803_112258	A	ARFGEF	CYTHL	ATGCAGTCCTTTTCACTTAGTCAGGACACAATTGGGTATACATGTACCTGTTTGTCCAAAATAGAAGACCCGTCCACCAAGGCTGATCATGGGTACGTGAAGCAGGCGAAGAAACTGCGCTCAGAGCTACAGCACCTGGTTTCCTCTGTAGCGAAGACAAGCAACGTGTCTGTTTCGTCCGAGATAATGTCGGAGCTTTTTTCGTTCACTACTTCCATTCTTAGAGACAAACCTCTGCCTTCTATCGTCTTTGAGAGCCTTTTGGTCCTTACCTATTTTGTTCTGCGCGAACCAACCAATGTAAGAAAATTTGATATCAGGACTCTGAGAATGAGTGAGCCCGTAGCTGATGATAACGGTCAGCCACCAAAGAATTTCAGTACATATCTTGCCATAGTGATATGGCGCCTCTTCAACAAGCCCCAGCCAGAGCTCCACAAAGACCAGACCATCAAGCAGCTCCTTTCCTTGATCGAGAACCTTTGCGTATGCGAGGTAGGGCTTTCTGGACCGTCCTATATAAACATGTGCAAAATCCTGCTGGGCCTGGCATCCAGTAAAACGTATGCACCACATGCTTCACTATCACTTTATCATGCAACCCTCTCTTTAAACAAACACTTAAGCAATAGTAGAGTAAGCACTGAGTTATCTGAGGAGTATATTGTTACTCTCAGTTCGTACATTAAGTTCCTTTTGAGGATCCTCCAGTTCTTCTCGGATGAAAGCCCTACCCTGTTGCTTCCTGCAGGAACCACGAGTGGTGGCATCTTTCGGTTGCCATTTGGTGGTGGTAGCTCAGGGGACGGGGCTGTGACCCAAGGCTCTTCTGTTGCAACTGGAGATGCAGGGTTTTCGATTCGCTTTGCTGAAGTCCTGGAGCTCACTTACAATAGTGCTCTTTTCCAGGTAGTAGCACACGATGAATTACGGCGAATAACTATTACCGCAATGTATCTTCTCTTCTACTTTTCAAATTACTTTTACCTAGAGCCTGTCATCTTAAGAATCGTTTCAGAAGATTTGTTAACTATAGTTCCCAAGCGCTTCATTGTCACCCACTCAACCCAGCCTGTCATTGTCACCGTTGCTTTTGCCTTGCTGGAGCTTATCCTGCGGATTTATTGTTTTCACATTTCTGCCAAATGTATAAAGGCGTACTTTGAACATACAATATTTAAGATCTTGGAGGAGCCTGACGTACCATGCGGAGAGTTAAAGATGGGCATTCTAGCCCATATAGGCCGCATTTTTAGCGGTGATGTCCTCAATAGCACGTTTGTGTTTGGAATTTCCGAGTTAGAGCGCTTTGCATTCAAATACTCGTATCCAAATCACGAGCTTCTTGATGTCAATGATTACGAGTATGTCAAGCTTCTCTTTCCTCGCCCCTTTGACTACATATTTAATTTATTTGTCACTTTCGATTGCGATTTTGAGTCATCCGACCTTATATATCGCTTAGTTTCCGCTGTCACCGAATACACAGGCTCTGCATCGTCAGGCAAGAAGTTCTCTTCTCAAAAATATATGATATCACAGGTACAATCCGGTGACGCCCAGAATGTTTCCTATCAGATCCCAACCATGGTCTACTCCTTCCAAACATCTGTGCACAAGTTCTTCTTTCACCTTATCTCCAAGTACTTGCATCGCTATGAACCCTCCTTTGCATCTCCCATTACCACTACATCCATTTTGGCACAGGATGTTGGGATGAAGCCTGGAGAGTCTCCACATACACTGACAAAGACCACAATAGCAGACAGTAGCAATTCTACCGAGCGTCCAACTTCATCCATCACTCTGCAAGAGTCTTCAGACTTTGTTCCTAATCTGATCATGTATGCTCACCATCTTGGGGTGAACGTCTATAACAGCTCCAAGAGCTTTAACTATCTGTCTCCTGCTACCTGCTCGCTGACAAACTGTACAGAGGCAGCCATATATGCACTGAGCCGCATAGCATACTCTATCTCCTATTGGTCCTATTTGCACCAGTACGACTCTATTGCAGAGCAAAGGATTCCGCTGGAGTGTGTGCCTTCTGGCTCCGAGAAAACAATGAGCAAACACTCAGAGCTTTTCAACTATATGCAGAACAGATACAATATCAAGGAGCTCATGGAAGATCACAACAAGAAGCGTCTATTTGATAAGGGATATCTTCTATTTGATAGAAAGATGAAAAAGGGTGTCGATTACTTTGTTGCTAATAATAAAATACTCAGACTTGTTCCGCTAGACTCCCCTACCACACTGTCTCTCCCTGAGCCAGTAACAGGCAGAAGACGGTCATTTGACGAAGAGTGGTACTACTCTACGTATACCATGGAGAAATACAAAGCCGGATTTATGAACGCAAGCGAACACTACAGATCAGTGGCGCAGTTTCTGATTGACAATGTCACCGAAAATACCTTCACAAAGATTGGCATCCCACAGGAGGTTGTTGGAGAGATTATTGGCGGAATAGACAATCCTAACTATTGCACCCTCTATGAATACGTTATGATCTTTTCTGATAAGTGGAACGGCTTATCTACGAATAGAAATAGCAATATACGCCTTAACTCTAATGGCCAGCTACCAGTAGAGGAAGCTCTTCGGGATATTCTTAGCCACTTTAAGCTTCCGGGAGAAGGGCAGGTTATCTCAAGGATTATGACGTGTATCTCGTATGCATATGTGCAAGCCAGCACGGCCGTTATTAAACATCACCAGGTTTGTAACGGTCTCATGTTTGCTATTGTCATGCTTAACACCGACCTACACAACAAGGCAATCAAGACACAACGTATGACAAAAGACACGTTCTTTAACAACACTAAGGGTATAGACACGGCCAATATTCTCACGCGTGAGCTTCTTGACTCTATATACGACAACATAGCCGCCAATCCATTCTCCTTGGGTAGTATAGATACTAAAAGAGAGATTGTCGAGCTCATGGATAAATACTTTAAAGCACCGGGAGGAACAAAGACAATTTTCAATGGCATAGTCATCAAAGCAAATGCTCCAACGCCAGGGAGCAAGGATACAACTCTAAACATGATTGCCCACGGCCACCAGTACTATCCCTATTTGGCCACTGCATGTATGAAGGAGTGGATAGATGTCGAAGTCCTGTTAGAAAGCCCACGGAAGAGTACAAAATCAGTTTCACTGGATGCAGATTTGACTAAGGCTTCAGCTGTCATATATGCTCCTACCATGATAGCACGACTTGCTGAGAAATATCACTTTGCGTTCTTTGAATCTCTTCTACTCAAACTGGACTCGTCCGTACACCTAGAGCTCTTACACACACTTACTCAGGCGCCCACTGTCAGTGAGCAGACCTTCCTTTTGTGTCTACGTCCCTTCTTTACACTTCTTTCTCTTTTGCACTGCACTCTCCTTCGCCAGACCAGGCCTATATGCCGAGCGGTTGTCGATGAGCTTATTCAGCTAACTAATATCAAGAGCCTTTCTGTGTTGAGCATAAGTCCAACTAATCACGCACTGATTGTTTCTAGAGAGCAAAGCGCGTCTCATACAGATTCAAAGTTTGATCGATCCCTGAATGGACTAGAGGTTTCCAGGGCCAAGAGCACGTCTGTCTGTTACGTTGTTACTGTGATACACGTACTACTCGAGTTTGTCTATATCCTCGCCAATCTTGAGAAGACAAAGCCTCCTGCCATCAACCCTTTAATCGTAGAACCCTATTCCCGCACGGGTTTAAGCGGCGAGCCACCAGCCCTATCCTTTGCAAACCACTTTGAAAATAAAACGACTCTTTTGACCAAGATGTACATGGGAAAGCTATCTGGCGGGGATTGTTGGGATCTCTACCTGCAGGTCTTTGCGTGTGTTGAATACTACTTCGACGTGGCAGATAAAAACCAGTTTCCTCGCTTAGATCGCAGCGAGCTTCTTAGAATTTTCAATATGGATGCATATAAGAGCGATTCCTCGCTGACCATATCGACCAAGAAGTCTTTTATCACCTCTATGATGGTCCAGACTCACCGGATTGACCACGACATACAGTTCATACAACGATGCTTAGACCTTGGTGATAGCAATGACGATGAAATGGAGTGGGATGACGCCGCCTTGATTTATTACATGTACAATCTCCTAGATAGACACATCTTAGATGACATATACAACAGGTTCATGAGCTTTCCGTCGAAAAGCCTTATCAATCTGTTCCGTGCCTTTGTAAGCTGTTCTGCTCAGACGCTCGCTGCCACCACTAATGCAGTATGCAGCGACAAAGAACGCGCAGCCTATTACCTTAAGAAGGGTCTCTATGTCCTTGAGGGAATTGCAAAGAATTCTCTTGATCGATTGAAGAAGACTTTCTCGGAGATACAGCCCATGCTCTCCGATGCTTATAGCAACCCGGATGAAAGCTTAGTGATACTCTGCCTTGGGTCTCACCAATCAGTGATCAGAACGTATTTTGCAAGATTTAAGCAGCACTCTAGTCTGTCAGTGCAGCCATCAAAGTCTCTGGAGGTTGCTCAGGGGAAGAGTCAACACATGCGTTCACGCTCGCGTATCAAGTCGTTGAAGGTACCGCCAAAGGCGCCGCTTCTAGACGATAGTATAACGTCTGACGCATCGTCCGTGACTTCTTCAAATGTGTCTCTGAATGACTCCGCCCTTCAACGAGCACTTATGAAACCGATGATAAGTTTGCTCGAAAAGACTCCATATATTCAGGTGATAGATCTGGTCCTTAACTTTTTAGAGGAGCTGCAGTTATTGTACTCCGTTTCTGATAGTCTCTACACGTCAACCTCCACAATCGAGGACATCGCACGCGCAGTAGAGATAACCGTCACACGAGTGTCTTTGCGGAAAGGCGCCGTTAAGGGTGTTGTGAGTTCCTCAGTCCAATCCGGCGACCCCCTTTCACAGTCTGAACAGAGCCTTCAATCAACAGACTCCTTGGACTTCAAGACAGAGTCCTCAGTATTGGTCACTCCGTCCATCTCTGCACTAAGAAGTACATCGCCGTCTCGATCTCCTTTGCAACCTCTTGCGCAACTACCTCAGAATATGGAGGATGACTTAGGCAGGCTGAACTTTCTCATCAGTCGCTGCGACTCTATCGCTAAACGGATACTGGATCTACTTGAGAAGCAGAAGACACTTATTTCGGCCTGTGTCCGGATGAGCTATGCATTATCACAACAGCAGATAGACTCAAATATCGCCACTTCGTCTATGGGTACGTTCACCAGGCTCATTTATCTCGCCTATGAATACATGGCATGCTCCTTTTCACAGGTTGATTCAGCAGGAGCGTCTCTAACACATTGTGATTCTAACTACGCAGATGACCTGGCGACCTTATCTGTTGGAAATCCTTATGCACACTCCTTTATAGCTACTGTAGGGATTCTTTCTGAGCTGAGCCTGGATAGTGCTGAAGCGGCCAGACATATTGCCATTAACTTACTGCGCGAATTCGTGGGGAAACTTATGAAAGGTCAACTCACCCCTTGCAACCACTTGAAAATAACTCCGATGATGATCTTGAAAGAGGTTGTTGTGGGGTCACTACTGTCCTCTATTTCTGCGCGAACCAAGGCTGAACCTCGAATGTCGCTTTGTGCATGTAACGCCAGCAACCTTTACGTGCTAACAAACCATGATCCTGGCAAAAGAATCCCTATCCTAAAGAATTTGTTGAAGATCAGGCAGAAGGGTGAGCCTGTTCTAGTTCTAGAAAGCACGCGCTTGCAGATCTGTGAGGATTCTGGCTGTGGGTACCACACAGTGCTTGATACACTTCTTGATTATCTTCTGGATCAGCGGATGAGCACCGCCATATATAGTGTGGTCCTCTATGGACTGGAGAACGTTATATTTACGACTGGGAGCCGCACCATACTCACCTTCTACAAAATTCTTACATCGTATTTGTGCGACATACTAAGCATCCTTATAGAGCGGCAGATTCAAATCTCTGGCGGGGAGAGTCTGGAGTTAGAGATTGTGCACGCCATGGGGTACACCAGTCCTGCACAGGCTCTGAAGTTCATGACCAGTCTTGTAGACGCTGTGGAAAGTTGGGTAGAGAACACAAAAGCCAGGCAGTCCCTAGTGGCAGAGGGGCAGCAGAAAGGAGGTGATGGGGCGTCTAGCGGATCATCCGGAAGTTACATAGGCATATACGATTATATCTCCCATTTAATTAATACCTATGCACGGCTCTATGAACATTTAGAACAAGTAGCACAGGGCATAGAATTGGAGCACTTGCGTGGATTGATTTTTCGTCTAATTACTATGATTGAATTGATTCAGAAAAGTAAGTTCTCTGGAGCTGATGATGAGAATACCTTGCTAGTCGGGCTCTTCATAGCAGGCTCGCGCATGAACGGAGATAGCGCCATAGACCAGGTTGTGTTGACTAAGATCATTGAAGTGCTTCAAGTCTACACAGACCTTTTGGAAAAGGCAGAGTCTTCACAGTCACGTGCACACGAGAACATGGTTATCGTTGTTGGGGCTGCACTCACTAGTCTTGCAAGCCTGCGATGGGAGCAGATAGCGTCTCAACGAAAAACCCTATTCAATCTCTGCATAAGCCTGATTGTTAGTGATTCTCGCGAAATCCGAATAAAGATAGCTGTGGCCATGAAAGCGCTTTTTCTTCAATAG	MQSFSLSQDTIGYTCTCLSKIEDPSTKADHGYVKQAKKLRSELQHLVSSVAKTSNVSVSSEIMSELFSFTTSILRDKPLPSIVFESLLVLTYFVLREPTNVRKFDIRTLRMSEPVADDNGQPPKNFSTYLAIVIWRLFNKPQPELHKDQTIKQLLSLIENLCVCEVGLSGPSYINMCKILLGLASSKTYAPHASLSLYHATLSLNKHLSNSRVSTELSEEYIVTLSSYIKFLLRILQFFSDESPTLLLPAGTTSGGIFRLPFGGGSSGDGAVTQGSSVATGDAGFSIRFAEVLELTYNSALFQVVAHDELRRITITAMYLLFYFSNYFYLEPVILRIVSEDLLTIVPKRFIVTHSTQPVIVTVAFALLELILRIYCFHISAKCIKAYFEHTIFKILEEPDVPCGELKMGILAHIGRIFSGDVLNSTFVFGISELERFAFKYSYPNHELLDVNDYEYVKLLFPRPFDYIFNLFVTFDCDFESSDLIYRLVSAVTEYTGSASSGKKFSSQKYMISQVQSGDAQNVSYQIPTMVYSFQTSVHKFFFHLISKYLHRYEPSFASPITTTSILAQDVGMKPGESPHTLTKTTIADSSNSTERPTSSITLQESSDFVPNLIMYAHHLGVNVYNSSKSFNYLSPATCSLTNCTEAAIYALSRIAYSISYWSYLHQYDSIAEQRIPLECVPSGSEKTMSKHSELFNYMQNRYNIKELMEDHNKKRLFDKGYLLFDRKMKKGVDYFVANNKILRLVPLDSPTTLSLPEPVTGRRRSFDEEWYYSTYTMEKYKAGFMNASEHYRSVAQFLIDNVTENTFTKIGIPQEVVGEIIGGIDNPNYCTLYEYVMIFSDKWNGLSTNRNSNIRLNSNGQLPVEEALRDILSHFKLPGEGQVISRIMTCISYAYVQASTAVIKHHQVCNGLMFAIVMLNTDLHNKAIKTQRMTKDTFFNNTKGIDTANILTRELLDSIYDNIAANPFSLGSIDTKREIVELMDKYFKAPGGTKTIFNGIVIKANAPTPGSKDTTLNMIAHGHQYYPYLATACMKEWIDVEVLLESPRKSTKSVSLDADLTKASAVIYAPTMIARLAEKYHFAFFESLLLKLDSSVHLELLHTLTQAPTVSEQTFLLCLRPFFTLLSLLHCTLLRQTRPICRAVVDELIQLTNIKSLSVLSISPTNHALIVSREQSASHTDSKFDRSLNGLEVSRAKSTSVCYVVTVIHVLLEFVYILANLEKTKPPAINPLIVEPYSRTGLSGEPPALSFANHFENKTTLLTKMYMGKLSGGDCWDLYLQVFACVEYYFDVADKNQFPRLDRSELLRIFNMDAYKSDSSLTISTKKSFITSMMVQTHRIDHDIQFIQRCLDLGDSNDDEMEWDDAALIYYMYNLLDRHILDDIYNRFMSFPSKSLINLFRAFVSCSAQTLAATTNAVCSDKERAAYYLKKGLYVLEGIAKNSLDRLKKTFSEIQPMLSDAYSNPDESLVILCLGSHQSVIRTYFARFKQHSSLSVQPSKSLEVAQGKSQHMRSRSRIKSLKVPPKAPLLDDSITSDASSVTSSNVSLNDSALQRALMKPMISLLEKTPYIQVIDLVLNFLEELQLLYSVSDSLYTSTSTIEDIARAVEITVTRVSLRKGAVKGVVSSSVQSGDPLSQSEQSLQSTDSLDFKTESSVLVTPSISALRSTSPSRSPLQPLAQLPQNMEDDLGRLNFLISRCDSIAKRILDLLEKQKTLISACVRMSYALSQQQIDSNIATSSMGTFTRLIYLAYEYMACSFSQVDSAGASLTHCDSNYADDLATLSVGNPYAHSFIATVGILSELSLDSAEAARHIAINLLREFVGKLMKGQLTPCNHLKITPMMILKEVVVGSLLSSISARTKAEPRMSLCACNASNLYVLTNHDPGKRIPILKNLLKIRQKGEPVLVLESTRLQICEDSGCGYHTVLDTLLDYLLDQRMSTAIYSVVLYGLENVIFTTGSRTILTFYKILTSYLCDILSILIERQIQISGGESLELEIVHAMGYTSPAQALKFMTSLVDAVESWVENTKARQSLVAEGQQKGGDGASSGSSGSYIGIYDYISHLINTYARLYEHLEQVAQGIELEHLRGLIFRLITMIELIQKSKFSGADDENTLLVGLFIAGSRMNGDSAIDQVVLTKIIEVLQVYTDLLEKAESSQSRAHENMVIVVGAALTSLASLRWEQIASQRKTLFNLCISLIVSDSREIRIKIAVAMKALFLQX
SRR3177743	jcf7180000018182	190399	197503	-	GL50803_17192	A	ARFGEF	CYTHL	ATGTCACATCTCCCTGAAGACTTCCAATACATTGGAGAGCTTCTTTCTAGCATCATAAGGGTTCTCCCCAGAAAGTTAGGGGCTCTCCGTCCTCCTCTGAAGAACCTAGAGAGTATTTTCATCTCTTTCTTGACAGTCATCAATGAGGACACAGATCAAATTTCAATCAGCGCTAACGACTTCTTGGCGTCCGTTAAGCCGATACCCCACGACTCGTATCTTGCCGAGGGGGCAGAAGTTCTTAAAACAATAGCCAAGCTACTTTCCTCCCAACACCAGAAACTGATAAATCCACAAGACGAATGCACCCATCAGCAGCAAATGATTTATCTAGGGGACCTAGTGGAACTTTCTGCCACAGCCCCCTCCGAGGCTGTGTGTGCTGCCGATGGCGTCACGAAAAGCACGAAGAGTAAGAAAGCCAAGGCCATAGCGCGGGATAAGATGGTTTTACAGCTTTACTACGAGACCTTTTCCAACAGCAAAATGCTTCTTCCACTTCTAGGAATAGCACTAAAGATTCTCTCCCTGCAGATAGACTCTCATATCAATGCTGTGCCCTCAAAGCTCATTGAGCTGTGCTATTGCTTGCTCACAGTTCTTCTAGCAAGTGGAGTACTTTATATGTCGTCTGCCCAACTCTGCTTGCAGGGTCTTCTTGCAGTAGAGTACAGACGACTAGTTAAATATGATAGCAGGAAGAGTGTTTTTCACAACTTTCTGATGCTGGAGTCGTGCTTCAACTTTGACCGAGAGATTGTTGCTGTTCGAACTCTCCTGCTCTGCCTTATTAATTGTGCTGCACTGCGAAACGTTTATTTAATTGAGCAGCAAGCTCAACTAGTGGACAACAGCCCTGAGCCCTCAGCGGCTGTGTCTGCTAACTGGATAACCGAACACACGCTTCTCCTGATCAAGTATGTGCTGTGTCGTTTGTTCACAATTATACTGGCACTGGACAAGAACTTTCCCTCGGTGTCAAAGCTGAAGCCGTCTGTTAGCACAAAGACTCTAGCCACTGATTCGAATATTTATGACTACGCCAGCCTAGTGTTTCTTCGTGTTCAGGCATCTATAGAAACCCTTGAGATAACGCCCGAGCAGTTCTCTTGCATGAATCAACGGAAGTATGAGCAATTTTTGAATACTGTGCAACGATTAGACGTTTTACATCTTCATGAAGTGCTGAATGTTTCCCATTCCTCCTCGCTTCCCATTGGCCTTATGCCATCCACTACACGCATGTACTTCTACAATGCTGTGACAACCTCCATTGCTCAAGTATTTTCGTACGCCTTTCACTTGCGTTCTCTACACTTGAAAGGTGGCTTTTTAATTCCTCGGGTGCCCCCAGACCTTGACAAGTCTCGAATAGCATGCATCGGAGAAGATAAAGAGGCAATGGTAAATCTGCAAGCACCCAGTAATAGCGAAGCTAGCCATAGGACTAATGCTTCCATGCACATGGATACAGTAGAATCCTATATGTTGTCTATTACCGGCGAATTCATAAGGGTGTTATCGCGTCAGCCAGATGCTCTTGTTTCTCTTTCCTTAGAAATGTACTTGGCTTTCACCACTGTCATCAAGGCTATGCAGGCCCCATCCCAAATCTTCATGCTCACATATCGTCATGTTTCCCAGCTGCTGCACATCCTTATCGACACCATAAGCATAGGTCTAAGTGCAGACTCTAGCGAACTTTATCGCATCTCCTTGTACTTTCTTAGAAAACTGCTTGTAGTCGCACTACCCATGCCTGGCCTATTCGAGGTAATTAACTCAATATTGCAAAACTTTCTGATAATGCCTCTGAACGAAAGCGAATCTGCAGACATCCGCGGCCATGGATTGCTCTTCATAGACCTATTGCTCGGAACAACCTATGCTGGAAAGGATGCTACTTATACAGAGAAACAAATCAATCTCCTGAGCTTCTTGTACGATAGTCACATTGCCAGCAGTGATATCGTGTGTTCTGCTCTCCCAGGGCTATATCCAATGAAACCTATTGTTCTCAGCCTGCTTGACGCTGTGGCAAACAACCTCAACACTTATATGACGTTAACAGACGCGTCACTCACAAGCATATCCCATAAGACTCTTTCGTTAGAAGCTCTTTTGTATAAATATATAGACCTATCGCACCGCGTAGACGCTACGACGCTCACGGCCCAATACTCCTTGAGCCCGCAAGGCCCCAACAACACTGCAGTGTTCTTTTCAACTGTAGCCGATTGTGCGGTCCATGTTTTGGTGTCTATTATGCGGGGATTTAGGAGGTTCTTGATGGATAGAAAGTTAACGGAAGCGCAGCAGATGATAATTCTTTCTAATAAGCCGTTAGAGGACCACATAGTTTCGCTGCTCAATGACTATCGCCGGAACACATTGATCTCTGAGTTTGCAACTGCCTCTAGGCCGAAGAAGGTTATTCAGAAAATGATTCAATGCGGCTACATCCGTAACGACCACAGATCCATCATACGCTACATTGTTTCTCAGAATTTCAATAAGAAAGGATTTGGAGTACTCCTTGGCGATCCACACGAATCAGAGCTTCTGGAAGCCTTTGCAGATATTGTTTTCAGTGATCTGAGGCTCTTCATCGACTCAGTGCGCCAAGGAAAAACAGGATCGATGGTTTCAGTCCCCAACTCTGAAGATAGGTCGTGCTACGATAGAGTGGCTGCCATGGTTAATACCGAGTCCCTAGGCTCGTTATTCACATTAACTCAGAAGGAGATGCAGACTCTGCGAGCCCGGCAACGGCAACAACAGCAGCAGCAGCAACAAAAGTCATCATCTGAAGGTCGCCAGTCCGATCATACACCAATTATCCCGGTAATGTGTCGGTGGTCTGAGCAGAAGGAGATGCCGGAAAAATCAGAGAACATCTTCTTGATAGCTATAAGATACTACTTATCGTTCTTTCACATTCCTGGGGAAAGCCAGCAGATTGAGCGAATCATGAAGGTCTTCTCGCAGCACTTTGTGCATCTCTTTTCTCTCTTGCCAGATGACATGAAGAATGGGACGACATTTACTCAGGAGTTAGCATACATACTATCGTATGCAGTGCTCATGCTAAATACAGACTTGCACAACTCATCTGTCAAAGAGAAAATGACCAAGGAAGTGTTCATCAAAAATACGAAGTGTGCAGACAAGCAGGACCTCATCCAAGTCCAATTCCTGGCAGAGCTATATGATGGCATCATCTCTTCGCCCTTTAGTATTAACGAGATCAGGACCAGGCAGTTTATCAGTACCCACGGCTTCCCACAGTTATGCAAAAAGCTAGGAAAGTATATATCTATGGAACTTGACTGTGTCTATCGAGAGTCTGCCAATTGTCACAACACACTTACTGTGAAGCTTGATGAATGCGACGACATTCTGATGGACATTCTTGAAGAAGATACCAACTTAGATCTGGTGTCCAAGCCTTCGCTAACAGCTTGCTCGTCGGAGTCTTGCATTAGGGGTACAGACGCATCACATACTCCACTCGCTTCTACCAGTACAGCATCGAAGGGTCGCGATGACCAGAACAGTGGAACAACCGAGCCTGATGCAGCTGCAGTTGAAGAGCACATAGAGGCAGGAAGCCTGGCAATGCCATTGCAGAAGATTGCATATAATCTGCAGCAAACCACACCACAGTCCACTGCCACTCCCCGTGATCCAGAAGAATCTGGCCATGGCTCTGAGACCCTTGCCACAGCCGAACAAAAGTCACATAACAATGAACAGCCAACTCCGCAAGCTAGCCCGCCGAGTGGACCGATATCCATATCGGATATTCAGGCATTCAAGCAATATGAGCGGTTTCTTCGAATTAATATAGCACTGAACATGTTTATGAATCGCGCAGTTGACTCACTCACAGTCTATATGAAGGCTTTATGGTTCAAAGTTCCAGCTGAGTTCACTGGCGCCGTTCCAGAGCTTGTTTTCCACTTATATAGACTTTGCGATTATTTGATTGTCTGTCAGACGAAGCAGAATATTGCAGAGGAACGTATCAGCGACATCATTTCCCGAGAAGAGACAATACTTCGCATCTTCCAGCACCGATCTCAGCTGCTTCGTAACCTTGTTATTTCGAGCTTATTCTATCTCAGGCGGCATGTCTGGCATGCCAATCTTATTATTCCACACTTGGAGCCTTCCGAGCTATCGACACAGCTAGCTTCTAGCTTAAGGCTGGGTAACAGCAAGGAGGACTTTACTCTCTTAGCCACGTTAGCTGGGCAGCACTGCGCTGTAGCCATAGTCCTCTTCGTGCTTGTATCCTCTCATGTCAATGAGGGCGCATATGAAGCCTTTGGGCATCTATACAATCTTTCTAGAATTCTGTACAAGCTCGTGAGCGACTCTAACCCAAAGGCACTGCGTCAAAGCTTTGTTCTTTCAAATCAAGAATTATCGCGTGGGATTGCTCTCCAGGAGTATACCTCGTTCCACATTATTGAACACTTTATTAATCCATATCTTCACATCCTTATCATTGCCAATAAAGTTTTCCAGAAGTTGGGTCTACGCCTTGAAATCTTTAGCACCCTGGCACTATCCTTTTCTGACAATATTTTGTACTTCTATAGGCACCTCCTAGATATTTTCACAGTGTCTCTTTTGGGCTCAGATAAGGTATGCGCCATTGTACTAGAGCAGCACGGAAAGGAGCTACATGCGTACAACATGATTCGGCTACCTATCAGTGTTGATTTCCTTACATTTACAATCAATATCTTTAAGCTCAGACTGCGAAAAGTTTATAATGCTACACCGGACAAGCAGTTGCCCGATGCAGGCACAGAGGTTCCGGCACTCATGACCCCTCGACGGGGGCTGCATACAGTAGATGTGGACATATACTCTCCAATAACGTGTCTAGATGCGTCGCGGTGTGATGCTAATGATGTTAATGATACTGCATCTAAGCCTACCACCCTTGACATGATCTTGGAGGAGTTCTCACTCGTATACAGTTCACTCATAGTCAGTATTCTCTATGGATATGTGTACTCGAACGACCCGCTAGAAAATGCTGCTACGTGCGCTACTCTCATACGGACTTTGAGTAGGTTTGTCAAGTACATGCTGCCTATTTTTAGGAACAACTTTGAATACTCTGATAACAGACTATCCAGGCTTTTCTTCCTTCCGCTAGCACACCTGAGCAAGCTGATACCGTATCCAACAGACTTGTCGCTGCTTTTTGCAATGGTCAATGAGCTCCTCACAGAGCTCCCTGATACTGATGACCATGACGCTATCTTTTCTGTTATTCTTTCCTCATTGTACAGAATAACGAACAAGAGTCACAATACGTCTATTGAGAATGGTCTTGAAGAGCTTGCATGCACAGAGTGCTTCCATGAGAACAGTGAGCCAGACTTTCCATATAGCTCAAGGTCCTGTTTATTTAGCACTGATTTTCTGGTACTGTACCGAAAGAGCACGCCTATTGACATGACTGCTTTACAGAACACGCTCATGGGCTCCACCATATTGGAACATGGAGCTTCTGTGGTATACCCTACAATCGCGCAGAAAAAGAAGAGCTTACTACAGGGCTCATCTGTTCTTTCATGCATTACACCTAACGCCTCTATCACCAGCTCCATTAGTGCCTCTGTCACATACTCCAATGAGTATAGCTGGTCAACGACCTATGAACAACTTGATGGGCTGCTAAACTTCTTGGGCTCCAAGGTCTCTGAATTGAATAACACAAATGCAAGCAGATTTTGTACTGCCATAGCTCACTTTACATGTCTTGGAGAGACTACCATCTCTAGGACTGCGCTAGGAATCCTCAAAGAAGCGCTGCCAACTATTTTGTCGCTTCACACGGAGCATACACTCGTACTGCTGGAATGTTACCTTAAAACTTTGGAAGCTGCGACCCAGACGAGCAGAGCACTAGCGCTGAGGAACTTTGTATACTCTATCGCCACAGTCCTAATTAATAGCGAGCTCTCTTGCAACTCGGAGCTGTGGGGCTCAGTGTGGCAACGTTGTGTCTCCCCTATCCTTGTGTTCCAGTACACTAGAAACGAGTACGATATCTTGCTCTTTGTGGCCCATACAATTTACTTGATGCTTTCACCGAATGCTCCATTGAACGCTCCATCAAATGAGTATAGCAGTACAGAGGTCGAACTAACGCATCAGACCCTCCAGTCGGCATGCACTTCCTTCCTTTCTCCACTAGCCACAGATTGTTCTAGCATATCGTCATCCAAGCAGCATACCATTGTCTCAGCGTTCTTTGCATTGGTACTGCAATTAATGTTGCAAGGGCAACCCGGGGCCGAGGCAATCGCGCTCCTTTTTTCAGGCGTTATTGAGCCCATGCTCTTGGTGTCAAACATGTACCAGGTGAAGAGCTCCTTTAGCGCTAAGGAATATATTTATGATCCGCTTTTTGATTTACTAGTAGATAGGGTTGACACCACAACATTTCTAAGTTCCACAAAAGAGCAGTCAGTGGCTCCACGCATCACAAGTGCAGCCACACTTCTCAGGTACACACTTGATACTTTGATTTCTGCTCAATTTGATCTGCTTAACAATGATGCATTTGCTTTCTTCTGTTCTGTTCTAGAAGGACCTGTCTTAGAGCTCTTGAAGAACATATCTGAAACATACAGTTCTCATAATAATTTACGAACCGAAGATTGTGAGGCAATTGCATCTGGGGCAGATTTAGTATTTGCGTTAGCAAGCTTACTGGCACCTGGTACAGAGAGCGAATGTTCCGCACCTGATCATTTCCTCAATAGATTGAAGCAATCGGATCACGATATTGGTAGAGTTCTTCGATTTACAGAACAAGGACTGGTTCAATGCATATCATTGCTCACCGTTCTCTCCCGCAAGCTTTCTCCAACGGACGAAACTATTTGCGCTGAATATCACCGCATATCTAACGAGCTCTTTTCAATACTAACCACCCTGCTAACCGCGGACCCATCTATAAAGACCATTTGCAAGGCTACTTTCAAGAAGCTTATAACGCTGGCAGTTCACAACGATTTAGAGATAAGAATGGCTCTAGTTTCATACTTGGACGCTTACGACGAAAAATTCTGA	MSHLPEDFQYIGELLSSIIRVLPRKLGALRPPLKNLESIFISFLTVINEDTDQISISANDFLASVKPIPHDSYLAEGAEVLKTIAKLLSSQHQKLINPQDECTHQQQMIYLGDLVELSATAPSEAVCAADGVTKSTKSKKAKAIARDKMVLQLYYETFSNSKMLLPLLGIALKILSLQIDSHINAVPSKLIELCYCLLTVLLASGVLYMSSAQLCLQGLLAVEYRRLVKYDSRKSVFHNFLMLESCFNFDREIVAVRTLLLCLINCAALRNVYLIEQQAQLVDNSPEPSAAVSANWITEHTLLLIKYVLCRLFTIILALDKNFPSVSKLKPSVSTKTLATDSNIYDYASLVFLRVQASIETLEITPEQFSCMNQRKYEQFLNTVQRLDVLHLHEVLNVSHSSSLPIGLMPSTTRMYFYNAVTTSIAQVFSYAFHLRSLHLKGGFLIPRVPPDLDKSRIACIGEDKEAMVNLQAPSNSEASHRTNASMHMDTVESYMLSITGEFIRVLSRQPDALVSLSLEMYLAFTTVIKAMQAPSQIFMLTYRHVSQLLHILIDTISIGLSADSSELYRISLYFLRKLLVVALPMPGLFEVINSILQNFLIMPLNESESADIRGHGLLFIDLLLGTTYAGKDATYTEKQINLLSFLYDSHIASSDIVCSALPGLYPMKPIVLSLLDAVANNLNTYMTLTDASLTSISHKTLSLEALLYKYIDLSHRVDATTLTAQYSLSPQGPNNTAVFFSTVADCAVHVLVSIMRGFRRFLMDRKLTEAQQMIILSNKPLEDHIVSLLNDYRRNTLISEFATASRPKKVIQKMIQCGYIRNDHRSIIRYIVSQNFNKKGFGVLLGDPHESELLEAFADIVFSDLRLFIDSVRQGKTGSMVSVPNSEDRSCYDRVAAMVNTESLGSLFTLTQKEMQTLRARQRQQQQQQQQKSSSEGRQSDHTPIIPVMCRWSEQKEMPEKSENIFLIAIRYYLSFFHIPGESQQIERIMKVFSQHFVHLFSLLPDDMKNGTTFTQELAYILSYAVLMLNTDLHNSSVKEKMTKEVFIKNTKCADKQDLIQVQFLAELYDGIISSPFSINEIRTRQFISTHGFPQLCKKLGKYISMELDCVYRESANCHNTLTVKLDECDDILMDILEEDTNLDLVSKPSLTACSSESCIRGTDASHTPLASTSTASKGRDDQNSGTTEPDAAAVEEHIEAGSLAMPLQKIAYNLQQTTPQSTATPRDPEESGHGSETLATAEQKSHNNEQPTPQASPPSGPISISDIQAFKQYERFLRINIALNMFMNRAVDSLTVYMKALWFKVPAEFTGAVPELVFHLYRLCDYLIVCQTKQNIAEERISDIISREETILRIFQHRSQLLRNLVISSLFYLRRHVWHANLIIPHLEPSELSTQLASSLRLGNSKEDFTLLATLAGQHCAVAIVLFVLVSSHVNEGAYEAFGHLYNLSRILYKLVSDSNPKALRQSFVLSNQELSRGIALQEYTSFHIIEHFINPYLHILIIANKVFQKLGLRLEIFSTLALSFSDNILYFYRHLLDIFTVSLLGSDKVCAIVLEQHGKELHAYNMIRLPISVDFLTFTINIFKLRLRKVYNATPDKQLPDAGTEVPALMTPRRGLHTVDVDIYSPITCLDASRCDANDVNDTASKPTTLDMILEEFSLVYSSLIVSILYGYVYSNDPLENAATCATLIRTLSRFVKYMLPIFRNNFEYSDNRLSRLFFLPLAHLSKLIPYPTDLSLLFAMVNELLTELPDTDDHDAIFSVILSSLYRITNKSHNTSIENGLEELACTECFHENSEPDFPYSSRSCLFSTDFLVLYRKSTPIDMTALQNTLMGSTILEHGASVVYPTIAQKKKSLLQGSSVLSCITPNASITSSISASVTYSNEYSWSTTYEQLDGLLNFLGSKVSELNNTNASRFCTAIAHFTCLGETTISRTALGILKEALPTILSLHTEHTLVLLECYLKTLEAATQTSRALALRNFVYSIATVLINSELSCNSELWGSVWQRCVSPILVFQYTRNEYDILLFVAHTIYLMLSPNAPLNAPSNEYSSTEVELTHQTLQSACTSFLSPLATDCSSISSSKQHTIVSAFFALVLQLMLQGQPGAEAIALLFSGVIEPMLLVSNMYQVKSSFSAKEYIYDPLFDLLVDRVDTTTFLSSTKEQSVAPRITSAATLLRYTLDTLISAQFDLLNNDAFAFFCSVLEGPVLELLKNISETYSSHNNLRTEDCEAIASGADLVFALASLLAPGTESECSAPDHFLNRLKQSDHDIGRVLRFTEQGLVQCISLLTVLSRKLSPTDETICAEYHRISNELFSILTTLLTADPSIKTICKATFKKLITLAVHNDLEIRMALVSYLDAYDEKFX
SRR3177743	jcf7180000018233	123857	125876	+	GL50803_15339	A	Adaptin	AP1/2B1	ATGGGCTCAACAACAAACATTCAACAGTGGACAGAAGCCCTGGGAAACAAGGCCGATGACTGCAAAATCAACGCCTTGACGGAGGCATTGGGGGCTGTAGCCCGGGGAGTGGATCTACGGCAACTGGTTCCCTCGGTTGCGAAAGTTGCGAAGGCCACCAATCCAGAAGTAGTATCTCTAGCACATTTATTTCTTACATATGTGGGACGCAAAGATCCACAAGCCTTGCTTTTGGCTGTCAATGCCCTTGAAACTAAGGCAACTCAGGGCAACACCCCCATGATCCGTGAGCAAGCCATAAGGACCTTGGGCGAAATTTGCACCCCAGAGATTATAGCGAACGTATCTGTATGTATTAAGAAGGCTGCATCTGATGAGAATGCGTATGTTAGGTCTGCTGTGGCGGTTTGCGTGTCCAACATCTTCAAGCTTGATGCTCAGAAGGCTTGTGAGGCAGGACTGCTAGACATTTTGGATGCCTTGATCAAGGACCAATCAGTAGACGTTGCAATTGTGGCGTCCCGGTGTCTCTTTGCTGTAGACAAGGAGAGGCTGAGCCTCGATCAGTGCATAGATCTCCTTCGCAAGGCCTCCGATGCGTCACTGTGGAACGTGCTTGCACTTCTAGAGGTCCTTGATGGCTGGTGCATCACTGAGGTGGAGGACGCCAAAGCTGTCATTGAGTGTTTATTCCTGTTGGTGCAGCACACAGATGGCTCTGTAGCAATATCCTCACTGCGAATAATACTAAGAACAATCGAGGTGCTTCCAGATAAAAAATTGAGAGAAGGGATGGTCAGCAAGTTACTTTTAGTTTTAATCACCCTTACTCTTTCAAATTCTTTCGAACTACGTTATGTAACCCTGAGTAGCCTGCCCGCCCTGATCCAGCAGTACCCTAGCTTGTTTAATGGCCATGTTCTGTACTTTATCCCGTGCTACACGGACGGAAAGGCGATAAAGCTGTGCAAATTGGACATCCTGTACTATCTTTCTAATAATACAAATGCGAAGGAAATCATTGTGGGATTGGGGAACTGGGTCTTGAATGAGATGTCTCCCGACATTATCAGGAGGTGCATCGAAACCTTCGGTAGGATTGCCGTCAAACTGTGCCTGTTTGCAGAGCGCATACTGAATGTTTTCAAATCCATCCTCTCAGCCCTGCTGGGCGAGTCTATGGACAAGCGGCCTAGCATGCTGTTCAATTCAGTTGATAGCGAACTATTCAGCTCTTTCCGCAACGACTTGACAGCACAGCGCATCACAAGAGACGGGAGTGCAGATTTAGATGAACTCTCGATTTCCTCGTCTGTCCAGGCAGTCATAGAGGAGATGGTTGTCCAATTAAGCACGCTCTTGGTGACATACCCCACTAGTGTAGCTGATGTGTTACCCTTTTTTGAGCCACTTCTCTACTTAGTCAGGACAGAGAGGGGGATAGAAGCATCATTGAGCATATTTCAGTACTATCAAGCTAACAGGCAGCACACACTAGAGCTATTTACTATGAGTTTGGCAAAATCAAGCAAATTTAGCAAGTATAGCCCGGCACTTCGGCTTATGCTTCTTCACCTGCTACTTCAACGGTACTTCAGTCTATTAAAAGATAGCCTAAACGAGCATGAAGAATTCACGTCCACTGACTCGGTACACGATACGGTGGCCGTTTTGACGGATGTATTTGCTAAACTAATGGTTAGGGACAGCGAACCCATTGTACAGCTACAAGCAGGGCTCTACTACAATATCTTTGTAGTGCTCAGGCAGGGGGCCCAGGCAGATGCTTCCGCATCCAATTTAGACGAAATATTGTTGTCTGTTGAGCCTCTTCTCCACCACAATATAACTCTTTCAAATGGCTCCGAATCAGACATTATTACACACGACCCTGTGGGCTCTACAACTTCTCCTACTGCACAACGGTTGCGGGATACGCAGCTTTTCGGCACGGAAGCACATCGCATTGCTAATTGTTCTACAGTGCTTAAGTTCGTTACTGGCCTGAACAGAAATTGA	MGSTTNIQQWTEALGNKADDCKINALTEALGAVARGVDLRQLVPSVAKVAKATNPEVVSLAHLFLTYVGRKDPQALLLAVNALETKATQGNTPMIREQAIRTLGEICTPEIIANVSVCIKKAASDENAYVRSAVAVCVSNIFKLDAQKACEAGLLDILDALIKDQSVDVAIVASRCLFAVDKERLSLDQCIDLLRKASDASLWNVLALLEVLDGWCITEVEDAKAVIECLFLLVQHTDGSVAISSLRIILRTIEVLPDKKLREGMVSKLLLVLITLTLSNSFELRYVTLSSLPALIQQYPSLFNGHVLYFIPCYTDGKAIKLCKLDILYYLSNNTNAKEIIVGLGNWVLNEMSPDIIRRCIETFGRIAVKLCLFAERILNVFKSILSALLGESMDKRPSMLFNSVDSELFSSFRNDLTAQRITRDGSADLDELSISSSVQAVIEEMVVQLSTLLVTYPTSVADVLPFFEPLLYLVRTERGIEASLSIFQYYQANRQHTLELFTMSLAKSSKFSKYSPALRLMLLHLLLQRYFSLLKDSLNEHEEFTSTDSVHDTVAVLTDVFAKLMVRDSEPIVQLQAGLYYNIFVVLRQGAQADASASNLDEILLSVEPLLHHNITLSNGSESDIITHDPVGSTTSPTAQRLRDTQLFGTEAHRIANCSTVLKFVTGLNRNX
SRR3177743	jcf7180000018149	17857	20536	+	GL50803_16364	A	Adaptin	AP1G	ATGGAGCTTAGCAACTTCATTCGCAGAGTTCGCACGTCGCGAACGTCTACCCAGATGCGCGAAGTTATAGAGGTAGAGCTAGCAAATGTCAGGGCGGAGCTAAAGAAGCCAAGGACAGATGAACTCGCTCAGTTGGTCGCCAAGATGACGTGTGCGTACTTATGGGGTTTTAACGTTTCCTGGGGATATGTACACATGTGCACACTATGTAGCGTCGCCAAGATGCATGCGGAAAAGCGCATAGCTTATCTGGCATTGACACTCAGCTATGCAGAAGCCACCCAGCTCTTCAGCCTGACAACCAACGCCCTGGCCAAAGATCTTGTGGAGGACAACGTGAGCACGCACTACAAGGTGTCGCTTGCTCTGACTACTATATGCACCATATGCTCCAAGGAGGCAGCGCCCGTCTTTAGCACTCGTGTCTATGAGCTCATTTCCGGCGGGTCTAGTATTTACCTACGTAAGAAAGCAATCATGGCCGCCTGCGCCATCCTACAGGCCTGTCCAGATCTCTCACCACGATTCGTAGATGTCTGTTCTGCATCCCTCTCTGACAAGGCCCACTCCGTGGTATTGGCCGGTTGTGAGTTGGGCATAATTATTCTGAGCGCAAATGAGGAACTAATTCATAAGCTAGCGCACAAAATCTACCATCTTCTGAAGGTTCTCAACAAGCTCTGTGCGGTGACGACTTTTCCAGACCACAATGTTGGTGGGTTTTGTGATCCTCTTCTCCAGCAGGCAATCCTGCGCTTCCTGGGGCGCGCCATTAGAGCTGCATTCAGCTACAATTGTACAATCTTCCTTGACACGCTACCGTCCTTAAGGAGATACTTTTTATCCGTGTTCAGTAGCATACTAGAGAAGTGCTCATCAACCACAGTAAGCCGCAACATCGGCCTGAGCATCTGCGCCCAAGTCTTTACGCTTTTCTCTGAAATCCCAGATTCATTTTTCTTCGAGAAAACGGCTCACTTATCCGAAACAATACCCGAGGAGGAGGCATTGCCAAACCTAGTCATGAGCTTCATGCGACTGTTATTGGAAGCGGTGACTGACTACTCAGATCTCATATCCTGTACAGCTCTAGAGTCATTGAAAAACTTTGTCCTACACAAAAAGCAAACGGCTGGGCTAGACTCAGATACGAAGTTTAAAAAGTTCTCCCAACTGCTCAAGCGACAGAATCCGGCCGTACGTAAGCGGGCGCTGGACTTACTTCTGCTGCTTGTCCACAAGAAGGATATTAGAGGTTATATTGCTGATCTTTTTAAGTACATTGAGAAGGACCCGGTTATCAAGATCAATAGGATTGATTTTGCTAACTCTATAAGAGACATTGTCCTTCTTTCCGTTCTTTCTCCGTGCGATGGATTTGACTACCTGCTTAGACTAATTCTTCTCATTACAGAGGGGTGTAACAATGCTCTGGCACAGGCTATTATTGCTACAATCTCGCGATCAGATGCCACAGTAGCAGACAAGAAACACTTCATCGATGCATTTGCAGCACACAAGGAAGCGATGCTCGAGAGTGTTCATAACGGGAAAATTACTGCTCTAGTGGATACTTATTTATTATCAATCTCGTACATTCTACAATTAGAAAATGTTGGTACAAATACTGCTAGCCAAAATAGCATCCTGTCTGACATCGACTTTGACTTTAGTTTCAAGCTATGTCAGTACATCTTCTGTATGCCAGACACTGATGAAGCAACTACCCTCAAGCTGACAGCTGCGCGATCACTGGCATTCTTGGCAGAACTAAGTGAGTCAGCGAGGAAGCAAGTGATGGAGTACTATGATTCTATTAAGCGAACAGTCTCTCCACTCATTCTAATGACAATCTTACAATTAAAGCACATCCTCCTACACCCATCTCTCCGCTATACATTGGCTTCAGTGCCAAACTTAACCCTCACTCCACCCAACATCAAGAGCACAAAACGCTACACCAATCCTTCTCTGTTCATGCACATACCACACAGTGTCCAACCATCCAAGTCTTCTGTTGAACAAAACCCCAATACAGACATCACACTGAGCGCGCTAGGAGCAGAACCGACCCTTGAGCGCATAGTGACACTTGATCATGCAGGACAAGCAGCGCAGCGGAGCTCCCAAAGGGAAGATTCAGCTTCTATTTCACCCGTCTTTGTTAATGATGATCTAAAAGTATACATAATGAAGATTGTTAAGGGTTCAGATGAAGCAGTAGAGTCTAGGTCCTCTAGGCTCAGTACTAATGATGATGTACACAGTCCGGACACAGGGCCTGTGAAGTTGCAGCTCTCGTTGTATGCAGTGTCCAATCTATTGACAGCACGCATCCAGTACTCCGTACCAAAGACGTGTAAGGTTTGCATGGAAGACCCCAGTGGAGATGTTACCGGACCATTGAAGCCACCCATTACTCAGTTGCTAGAAATCGTTTCTGGCACGGAGAAAGAAGGAAGCAAGTCCCACTCTACCTCACAGCTTAGTGAGAGCGACACTGCTGAGCTCACGACACCCATTCCTATTCGTCCACACAACAGGGGCGAGTCACACTTGGAGGCACTCAATCCTATGAGCCCGAGGGGAAAAGCAAACGGCATCAATCTGTGGGTCCGTGTCAAGTATATAATACCTCACTCTATAAAGCAGGCCGTTGAGTTCAAGGTGTGTGTTTAA	MELSNFIRRVRTSRTSTQMREVIEVELANVRAELKKPRTDELAQLVAKMTCAYLWGFNVSWGYVHMCTLCSVAKMHAEKRIAYLALTLSYAEATQLFSLTTNALAKDLVEDNVSTHYKVSLALTTICTICSKEAAPVFSTRVYELISGGSSIYLRKKAIMAACAILQACPDLSPRFVDVCSASLSDKAHSVVLAGCELGIIILSANEELIHKLAHKIYHLLKVLNKLCAVTTFPDHNVGGFCDPLLQQAILRFLGRAIRAAFSYNCTIFLDTLPSLRRYFLSVFSSILEKCSSTTVSRNIGLSICAQVFTLFSEIPDSFFFEKTAHLSETIPEEEALPNLVMSFMRLLLEAVTDYSDLISCTALESLKNFVLHKKQTAGLDSDTKFKKFSQLLKRQNPAVRKRALDLLLLLVHKKDIRGYIADLFKYIEKDPVIKINRIDFANSIRDIVLLSVLSPCDGFDYLLRLILLITEGCNNALAQAIIATISRSDATVADKKHFIDAFAAHKEAMLESVHNGKITALVDTYLLSISYILQLENVGTNTASQNSILSDIDFDFSFKLCQYIFCMPDTDEATTLKLTAARSLAFLAELSESARKQVMEYYDSIKRTVSPLILMTILQLKHILLHPSLRYTLASVPNLTLTPPNIKSTKRYTNPSLFMHIPHSVQPSKSSVEQNPNTDITLSALGAEPTLERIVTLDHAGQAAQRSSQREDSASISPVFVNDDLKVYIMKIVKGSDEAVESRSSRLSTNDDVHSPDTGPVKLQLSLYAVSNLLTARIQYSVPKTCKVCMEDPSGDVTGPLKPPITQLLEIVSGTEKEGSKSHSTSQLSESDTAELTTPIPIRPHNRGESHLEALNPMSPRGKANGINLWVRVKYIIPHSIKQAVEFKVCVX
SRR3177743	jcf7180000018021	60130	62482	+	GL50803_17304	A	Adaptin	AP2A	ATGTCCACTATGAGGGGTCTCAAGAACTTCATAGCCGATGTCAGGGCCACAATTGCACCAGAGGATGAGCTTAAAATCGTGAATGAGGAAAAGGCGAAGATTCGCCAGTGCTTCGCTTCTCCCAAGGCAGATTCCTACGACCGCAGAAAGTACTGTCTCAAGTTGATGTACATGCACATTCTGGGCCACAACATAGACTTTGGGCTCCTGCAGGCGTCTCAGCTGATGACGTCGAAGGTCAGGGACGAGAAGATCGTCGGCTACATTGTTCTTGGAGAGCTTCTGCACGACAACAAGGACTTCCTGCGCCTTGTCACTCAGACGATCATGTATGATCTTCAGCAAGTTAATGAGTTCGCAACCCCTCTTGCCCTGACGTTTGTTGCCAATGTGGCCAATGCAGAGATGGCGGAGGTCGTTGCGCCGGCATGCATGCAGCTGGTCGCTGCCCAGAAGACCCAGGTCAACTCATATATCCGCAAGAAGGCTGCACTGGCCCTACTTCATTGCTACAGAGTCAACCCGGCCTCAGTGGACACTGAAAACATCAACTCCATGCTCATCACCCTTATGGAGGCAAAGAACGTAGGTTTCCTGAGTTGTCTGACACACCTGCTGTATGGAATCTCCGATGTTAACTCTAAGGTTTTCGAGGTCATCAAGACCCGCGCAATCTACCTTCTGAGCAAGATAATTCTCAAAAAAGAAGTCTCTGTTGATCACCAATACCATGGGTGTCCGTGCCCCTGGCTGATAATCTCTCTGATGCGCTTCCTGCGGCGCCTGGCCCCCAGGTTGGAGGAGGCTCAAGACAAAGATCATGGCCTTATCAACCAGCGCACCATGTTGGAAAGTGTCATCAATGAGATTTTCAAAATGTGCTCTGGAATCTCCAGTAGTGCACCGATTGACAAGCAGCAAATATTTTGGGCCCTTGCTTATGAAACGGGCGTCTTGTCGAACTATTACGCTGAGTACTTTGAGGAAACTATCAAGGTCGACTTTATGATCAAGACGGTCACAGCTAAGGACACAAAGCCGAATGTCCGCTTTGCGGCGCTCTCTACTCTTGCGGAGATGTCCCGCATGGTCAACGTAAACATCGCGATCCGCGCCAACATACGCTCAATCGTTGAGATAGTCTCTTATGAAATGGACTTTTCGCTCCGCGGTAAAGGACAGGTTCTTCTGTTCAATAGTGCAGATGTGGAGACAGCCGAGGGCATAGTTCTCTGCCTCCTTGGAGGTGCAAAGGCCACTCGCTTCCCCAAGGACTATCGAGAGGACTCGCTACTGCGTGCCGCTATCCTTTGTGAGCGTTACGGGCTTTATAGCACCATTGAGGTTGATGGGGTTGACACCGTGAAGGAGTCTCTGTGGACTCTGCGTGCTATGATCAACCTTCTCCCCACGGCGTCTGAGTTGCACCTTCGTTTTATTTGGGCGAATCTGGCCAACGCAATTATGCTGAAGATAGTTGGCGCAGATGAGTATCCTGACCTCAAGGCGCAGGTTCTGTTTCAAATTATTTCTGCCTGCTTCAACCAGGAGCAGATCCAACAAGGTAACCTGCTCGTTGTCGACGATCCGTTGATACTGACAACGGCCTGTTATATTATAACCGAGTCTGTCTTTGAAAGCTTTGGGAAAGGATTTGAGGGAATCTTCTATGGGATTGAAAACACGCGACTCTTTGCCGAGTATGGACCTCTGTTCTCCGCCGAGGCCATCTTCCAGATAGTTTCCCAGGCCATCATCATGCTTTCTAATGGATCATTCAAGGAGGAGCAACCAGTAGCCGTTAGCGCCATGATTGCCCTCTGCTACATGAGCGTGTGTCCGATGGAGAACTTGCAGATGCTAATAGAATCACCTGTGGCAGACGTTCAGCAACGAGCAGCAGAGGCAATGGCTATCATGCAAATTCCTGACAGAGAGCTGGTTGCGACCCTACTCCAACAGACTCCTCTTCTCAAGAACATCCGCGGACTGGAAGCCATGATTAAGAAAGGCGGTGATGATAAGCCGTACAGAGATGAGGACATCCCAGATAGCGACGACACTGGCACTAACCCCAGCACATATGTCGAGGACACTCCTGACTCCACGCAGCCTGTTCAGTCTATTCAACCAGTACAGCCGGCTACCATGCAACCAGCCCAGTATGTTCAGCAAGCGCCGCAGCAGACTATGCCGCCGCAAACCCTTGCATCCATGATACCAGGCGGTATGCCTGCAGCCGTGCCTGCTCCGGTGACCATGCCAACTGCCGCCCCTGTACCGATAGCACAAACTATGCCTGCTCCCCAAGCTACTATGGCGCCAGGCTTAAACGATCTTCTTTCACTGTAA	MSTMRGLKNFIADVRATIAPEDELKIVNEEKAKIRQCFASPKADSYDRRKYCLKLMYMHILGHNIDFGLLQASQLMTSKVRDEKIVGYIVLGELLHDNKDFLRLVTQTIMYDLQQVNEFATPLALTFVANVANAEMAEVVAPACMQLVAAQKTQVNSYIRKKAALALLHCYRVNPASVDTENINSMLITLMEAKNVGFLSCLTHLLYGISDVNSKVFEVIKTRAIYLLSKIILKKEVSVDHQYHGCPCPWLIISLMRFLRRLAPRLEEAQDKDHGLINQRTMLESVINEIFKMCSGISSSAPIDKQQIFWALAYETGVLSNYYAEYFEETIKVDFMIKTVTAKDTKPNVRFAALSTLAEMSRMVNVNIAIRANIRSIVEIVSYEMDFSLRGKGQVLLFNSADVETAEGIVLCLLGGAKATRFPKDYREDSLLRAAILCERYGLYSTIEVDGVDTVKESLWTLRAMINLLPTASELHLRFIWANLANAIMLKIVGADEYPDLKAQVLFQIISACFNQEQIQQGNLLVVDDPLILTTACYIITESVFESFGKGFEGIFYGIENTRLFAEYGPLFSAEAIFQIVSQAIIMLSNGSFKEEQPVAVSAMIALCYMSVCPMENLQMLIESPVADVQQRAAEAMAIMQIPDRELVATLLQQTPLLKNIRGLEAMIKKGGDDKPYRDEDIPDSDDTGTNPSTYVEDTPDSTQPVQSIQPVQPATMQPAQYVQQAPQQTMPPQTLASMIPGGMPAAVPAPVTMPTAAPVPIAQTMPAPQATMAPGLNDLLSLX
SRR3177743	jcf7180000018179	51750	55149	+	GL50803_21423	A	Adaptin	AP1/2B2	ATGAGCCGCTCAAAGGCCAAGGACAAGAATGCAGCAAAGGAGGAGCTGGAGTTTTGGTCTGAAAAATTGCAGACCTCTAACAAGGTTGAGGATCACCGCGAGGTTGTCGGCCAGATACTTTCTGCGCTATCTCTCGGGCGCGACGTCAGCAGCATCTTTCCCCTTGTTTGCCGTTTTGCCGCAACCAAGGATATAAAGCTCAAGAAAGTCGTATACCTTTTCGTCCTGAACTACCATAAGATGAATCCGGACACCCCCGTGCAGGTAGGCTCTGTCTTGGATATGGACTCTCAAGACCGTGAGCAGGCTGTTATTCGTGCCCTTGCAATCCGTACTATGGGGAACTTGTGCACCCAGGAGACCTTACAGGTCTTTACAAATGCTATTGGGCGGGCACTTGGTGACGCAGATCCCTTTGTTCGTAAGACCGCCGCCACGGCTGTTGCCAAGATCTATAGGATCTCTCCTGAGATGGTTATTCAAATGAATATGCTGCTGATTCTGAAGGAGCTTCTTTCAGACGGAAACCAGGCTGTAGTCGCCGCCGCCGCCTCGTCTCTTGTCAACGTGGCCACTCAGCTCTCGCCGGAGCAGCTTTACGGGATCTTTGGTATCCAGGACATCGGCATGCTATTCAACTGGCAGGAGGTTCAGGCCCTTTTGACAGCCCTCACATCATCTACTGAATGGTCGGCAATGCACATTTTAACAGCAATTGCAAATTATGGACAACTGCCTCTGAACTATGAAGAAGCAGATGCGACCATTCAACGTTTAGCAAACTTCCTTCGCCACAACAACCCGGCTGTCAGCCTTGTCACTATCAACCTAGTCCTCAAGTACATCTACGCCGACCCTCCCATCCTTAATACAGAGCAGTGCTACAAGGTGCAGGGTATGTGTGTTGGGCCCCTTCTCTCCTTCGTTGGCTCTTCGACGTCCCCAGAGTCACAGTGGATCGCTCTTCGTTGCCTGAGACTTGTGGCGTCTGCGTTCATCAACCAGGAGCAGGAGAATCCCTTTAGTAAGCAGATCCGTCTCTTCTTTGTCAAGTATAACGACCCTCTGTACATCAAGCTTGAGAAGATCGAGATGCTTGCCCTTCTGGCGGACTCGCAGAACTGTCAGGAGGTCGTGATGGAGCTCTCTGAGTATGCTAGAGACGTTGACCCCCAGTTTGTCCGGGCTAGCATCCGTGCACTGGGCACGGTTGCCATCCGTGTCCCTGCGGCGGCCGATCTAGCAGTTCATCGCTTTGTTAAGCTTATCACAGGCCAAAGCGGCGAGGAAGGAGAATCCGAGCGAGAGACCCAGTACTATAAGTTTCCCGACTATGCTGCTCAGGAGCTTATGGTCGCCACACAGCTTATTTTCAGGCGATACCCAGAGCGTTATGAAGGCATCATTGGAATCCTCTGTGAAACCATCGTTACCCTCGATGACCCTGACGCAAAGGCTGCGCTCATTTGGATCATCGGAGAGTATGCCAACCGTATTGAGGGGTCGGAGGAGGTTATTTCGGATTTAGTTGGTCTGTCGCCTATCTTAACCGCAACCGAGGAGGACTATGATCCTAACTTCAAGGGTTCATTTCTGGATGAGCCTGCCGTTGTGCAGCTTCAGTTTATCACCTCTTGCACCAAGCTTTTCCTCCATGTACCTACCATTGATACTCAGAGACTCTTGCAGCACACGCTCCAATTGGCGACGGAAAGAGCAGAATCACCCGACGTTCGTCAACGCGCTTCCTTCTATTGGAGGCTCCTCGGTGTTGACCCGACTCTTCAGACGGCTAAAGGGGTGCTTTTCTCCCAGAAGGCTGCCCCACAGATAACGGATGGCATGCCTGATGCAATTCGTGCTACACTCGTACGCGAGCTCGGTAGTGTTTCTTGCGTAATGCGTGAGATGATCACAGATACCGTTTATAGCGGCCCTGACGTTGAGGAGGCCATCCGTATTCTGGACGCGGTTGGAACTAACATCCAGGAGGTGAATTATGACGAGATTGTGGGTGCGAAGACAGACACACTTTCCAGTACTCTTCCTCCTCCGCTGACCGCCGAGACTACTATCTCAAGCATTGCTACATCAGAGGCGGCGGCTCTTCCTGCAGCATTCGCCTCTGCACACACGATTCCTAACGTGACTCTTCCAACAGCACCAGTTAGACAAGTCCAACCTGCTACCAATCTGCCCGCCTTTGGCGCTCCAGTGACAGATTTACTTAGTCATGGCTCTGCAACCCCCGCAGCTCCGATTACCCAGCCTCCAGCCCCTGACAAGCTGGCATCGCTCATTGGGGGTCCCATTGCGGCATCGGAGCCTGTTCCCGCTGCCGCGCCGGTTGCACCGACTGCACCTCCGGTCACCGAGCCAGCGCCAAGTTTCAATGCAGCTTCGTTCATAACTCCGAAAGTGGAGACGCCTGCGGTACCTGCTCCAGAGCACAAGCCAGAGCTTGTCATGCCTCCGGCTGCCTCTCCACCCGTCGCGCCCCCCACAAGCACTCAGTTACTCGCTGCTTCTCTGCCCTACTTTTCTTCGGACTATCCGTTTGCCACTGTGCAGAACGCCCCTATCCGTGTTGTCAACGATCACGGTGTCATGGGGGTCTCTATTTCCTGGACTCGCGAGAACCAAAAGCCTCTCCTTCTTCTAACAGTACACAACAAGGGCTCTGCTCCACTCACCAACTTGTTGATCGGATTTGCACCCAATGGTCTTGGGATTTCTCCCGTTTCTCCTCAGCTTTCAATAGCTTCCGTGGAGCCTGGACAGAAGAGTAATGGTGGGGAGCCTGTTCTCGTTCCCGTGCAATTCAAGCAAGATCCCAACACGCAGTTCAATCAAGCCCGTCTTAGCCAGCCAGATCCTCAGTGTACTGGCAATCTAAATCTTCTCACGTTCGCGATAAAGTGCGATGGTGCCCCAGGGCCCTGTCAGTTCCAATGTAAGATACCCATTCATGTCTTGGCCTCAGAGACCTCAAATATGCATGGCCCGGACCGCAACCTGATCAATCCTACGCAAGCTGTGCAGCAGTTTAACAAGAACTGGGGCCTTGTCCAGGACAGCCTGGCTCACAGGGATACTTCGTCGCTGACATACGCCAACTTAGGGATTTCAAGCATTGATGAGGTTGCTGCTGTGATCGTTCGTAAGGCCAAAAGAGCAAACTTCAACCTCGTGGAAATGCAGCCGACTAACGTTTCTCTTCTCATGTCCATCCCCCTTGCAGCATATCCGCAGAACCTCCCGGTGCTTATTCGCGTGGGCTGGCGCGCATCGGCTAATGGTCAAGGTGTAGATTTGTGTGCACTGATGAAGATACCCCCCATCGGTGTAATGTGCATGGCATATGTGGCACAAAGCCTCAAGTTTTCCATACTGAAGTAG	MSRSKAKDKNAAKEELEFWSEKLQTSNKVEDHREVVGQILSALSLGRDVSSIFPLVCRFAATKDIKLKKVVYLFVLNYHKMNPDTPVQVGSVLDMDSQDREQAVIRALAIRTMGNLCTQETLQVFTNAIGRALGDADPFVRKTAATAVAKIYRISPEMVIQMNMLLILKELLSDGNQAVVAAAASSLVNVATQLSPEQLYGIFGIQDIGMLFNWQEVQALLTALTSSTEWSAMHILTAIANYGQLPLNYEEADATIQRLANFLRHNNPAVSLVTINLVLKYIYADPPILNTEQCYKVQGMCVGPLLSFVGSSTSPESQWIALRCLRLVASAFINQEQENPFSKQIRLFFVKYNDPLYIKLEKIEMLALLADSQNCQEVVMELSEYARDVDPQFVRASIRALGTVAIRVPAAADLAVHRFVKLITGQSGEEGESERETQYYKFPDYAAQELMVATQLIFRRYPERYEGIIGILCETIVTLDDPDAKAALIWIIGEYANRIEGSEEVISDLVGLSPILTATEEDYDPNFKGSFLDEPAVVQLQFITSCTKLFLHVPTIDTQRLLQHTLQLATERAESPDVRQRASFYWRLLGVDPTLQTAKGVLFSQKAAPQITDGMPDAIRATLVRELGSVSCVMREMITDTVYSGPDVEEAIRILDAVGTNIQEVNYDEIVGAKTDTLSSTLPPPLTAETTISSIATSEAAALPAAFASAHTIPNVTLPTAPVRQVQPATNLPAFGAPVTDLLSHGSATPAAPITQPPAPDKLASLIGGPIAASEPVPAAAPVAPTAPPVTEPAPSFNAASFITPKVETPAVPAPEHKPELVMPPAASPPVAPPTSTQLLAASLPYFSSDYPFATVQNAPIRVVNDHGVMGVSISWTRENQKPLLLLTVHNKGSAPLTNLLIGFAPNGLGISPVSPQLSIASVEPGQKSNGGEPVLVPVQFKQDPNTQFNQARLSQPDPQCTGNLNLLTFAIKCDGAPGPCQFQCKIPIHVLASETSNMHGPDRNLINPTQAVQQFNKNWGLVQDSLAHRDTSSLTYANLGISSIDEVAAVIVRKAKRANFNLVEMQPTNVSLLMSIPLAAYPQNLPVLIRVGWRASANGQGVDLCALMKIPPIGVMCMAYVAQSLKFSILKX
SRR3177743	jcf7180000018131	18579	19005	-	GL50803_5328	A	Adaptin	AP2S	ATGATCCGCTTTCTTCTAATCCAGAACAAGCTCGGACGCACCCGGCTTGCCAAGTACTTTGTTCACTACGATGCAGATCAGCGTCACCAGCTTGAAAAGGAGGTCCACCGTTTAGTCATAGGCCGTAATGTCAAACAGACCAACTTCATTGAGTTTCGCTCTCACAAGATAATCTACAGGCGCTACGCTGGCCTCTACTTCACCATCTGCTGTGATCTCAACGATAATGAGCTTGCCATGCTGGAGGCAATACACTTGTTTGTCGAAACACTCAATACCTACTTCGAAACTGTCTGCGAGCTCAATCTGATCTTTGACTTCCATAAGGTGAACCTTATTTGCGACGAGGTCTTTCTTGCTGGCGAGATTCAGGAGACCAGTAAAGAAGTCATCATTAACCACGTCTCCCAGATCGATAAGTTTTGA	MIRFLLIQNKLGRTRLAKYFVHYDADQRHQLEKEVHRLVIGRNVKQTNFIEFRSHKIIYRRYAGLYFTICCDLNDNELAMLEAIHLFVETLNTYFETVCELNLIFDFHKVNLICDEVFLAGEIQETSKEVIINHVSQIDKFX
SRR3177743	jcf7180000018148	50034	51339	+	GL50803_8917	A	Adaptin	AP2M	ATGATCAAGGCGGTCATTCTTTTGGATGATGTAGGTGAGCTTATCTTGCAGCGCGTTTTTATGGGTTCGTTCGACAAGACAGCCCTGGACCTTCTTCGTACCCACGTCTTAGGAGGGTCAATTTCACAGCCTATCCTTAGAATTCCGCCCCACATATACGCATACAAGAGGTGCGATGCACTCCACTTTTTCTGCACAATATCTGCCAAAACAGACACTATGTCCGCCATTACTTTCCTCGACCGTTTTTATAAGGCAATGGGGGCTTTCCTCAAGGAAAAGGAGCTGGCCGGAAATCTGAGGAAGTTTATTCCCCTTATCCATGAGCTTCTCGACGAAATGATCGACAATGGCGATGTGCAGACGACCGATCCTGAGGTTCTCAAGCTCTTCATCCAGACCAGACAGAAAATCAATAAAGCGGAGGAGAGCAATCAGCAGATCACTGTCCAGGCAACCGGTGCTCTCTCCCACCGCCGCCAGGGAATTATTTACAAGCGCAACGAGATCTTCATCGACGTCGTTGAGTCTGTCAATGCCATGTTTAACAATGTTGGTCAGTCCCTCCATGCGGACGTCTCTGGAAAAATCATCATCAAGAACAGCCTCACAGGAATGCCGGACTGCTCTTTTGGGTTCAACGATCGTGTTGTCGGTGCTGGCGCTAACGGGCCGCGAACAGAGGTTGCACAGCAGGTCGCGGGTGTTAGCCAGGCGGGGGTCGTGATGGATGATCTATCCTTCCACCACTGTGTCCGCCTTGGGAACTTTGCTGTTGACAGGTCGATAGCCTTCGTTCCACCCGATGGTGAGTTCCAGCTTATGGCATTCCGCGTCACCGAAGAGGTCAAGGAGCCATTTTCAATCAAGCCTATCGTCACCGTCCACGGGAGAAATCGCATGGAGATAGTCCTCAACTTGAGGTGTGGCATACCATCAAACAATGTCGCGGAGCACGTTATCGTCAGCGTGCCTATGCCCTCGAACGTCTCAGACGTCACCGCCATCGAATCACTCGGGAAGTGCAGGCTGCGAAAGGATGGCCAGGCAGCCGAGTGGCGTATCAAGTCGATCACAGGAGGCACCACTGCTACCCTTTCGATGGAGGTCCAGTGCGTAAGCTCCTCGTCCATAGACCTTCGTGAGTGGAGGAGACCTCCTCTTGCTATGAACTTTGATATTCCCATGTATACGGCATCTGGCATAGAGGTGCGCTACATAAGGATTATAGCCCAGGAAGGGTATGAGACTGAGAAGTGGCTGACTTACAAGACAAGCGCGGGGACTTATCAGATTAGGTGGTAA	MIKAVILLDDVGELILQRVFMGSFDKTALDLLRTHVLGGSISQPILRIPPHIYAYKRCDALHFFCTISAKTDTMSAITFLDRFYKAMGAFLKEKELAGNLRKFIPLIHELLDEMIDNGDVQTTDPEVLKLFIQTRQKINKAEESNQQITVQATGALSHRRQGIIYKRNEIFIDVVESVNAMFNNVGQSLHADVSGKIIIKNSLTGMPDCSFGFNDRVVGAGANGPRTEVAQQVAGVSQAGVVMDDLSFHHCVRLGNFAVDRSIAFVPPDGEFQLMAFRVTEEVKEPFSIKPIVTVHGRNRMEIVLNLRCGIPSNNVAEHVIVSVPMPSNVSDVTAIESLGKCRLRKDGQAAEWRIKSITGGTTATLSMEVQCVSSSSIDLREWRRPPLAMNFDIPMYTASGIEVRYIRIIAQEGYETEKWLTYKTSAGTYQIRWX
SRR3177743	jcf7180000018166	13237	14584	+	GL50803_89622	A	Adaptin	AP1M	ATGATAAGCTCTCTGCTAATCATTCACGGGCTCACAGGTGGCATGGTGGCATACAGAGATTTCGTTCCCGAAGCCTCCAAGAAGGTCCAAGGCATCTTTACTAATCATATCTTGATAAACCCTGACGCTGAGCACTCCCCGCTTTTCTCAGTAGAGGACCTTAATATCTGTTTTATCAAGCATACAGACTGTTATTTGGTGGCTGCAAGTAGTACCAATGCAGATATCAATTCTGCTACCGCGTTCTCCATACTACATTCGCTGGTCACCGTCCTAGACACCTTTCTTGACGGATTCACGAGCGCTCGCAAACTAGAATTGAACATAGTGGTCGTTCTGCGTGTCCTTGCAGAGTGTTCGAGCAACGGACAGATCTTTAACTTTGACCTCTCGTTCCTGCAGAACTTAGCACGGCCAACACAGGTTTACGATACCTCTCGCAGCACAGGGAGTGTCGTTGTCCGAAAAACGACCTTCCACCCTTCTCCAGTTTGGTCCCGTGAAAGACCTGCTCCGCTGACGTCATATGACGAGAACGAAATTGAGTTTACTATTTCTGAGCGAGCGGATGTGGTGGTCGATCTGACAGGTAATAAGGTAGAATCCTGCGTCGTCTTGGGGGCTGTTAATGCCACTGTGCACCTTGTCAACTCTCCAGAGATCACGGTCACCCTTTCGGATAACGTTAACATCAGCCAAGTACCCTCAAGTAAGCAAGCCAAGGGCGTTGCTGCCCAATCCCAGGCTTCAATTGAGCTATGTGATGTGCAGCTGCATAGAAGCGTTGACATAGCTAAGTTTCACATAGCTAAGAAGCTAGTATTCGTCCCCGTTGAAGAGGAGTTTAGGCTCTTCTCGTACAGGCTCAATAAGGTCGATTCAGCGCCCATCCTCTGCATTGTCACCAACAGATCCAATCCCCAAAAGCCGCTGGAGCGCGAATACCATTTGAAGTTAGAAACGCTTTATCCCAGTAGGATCATTTCAAAGCAGATTGTCATTTCTGTGCCTGTCATGATGAACATAGACTCGCCCAAATTGCAGACACGTCGCGGGATCATGAAGTATTGCCCTCATGAGCAAGTTGTCAAGTGGATCCTTGAGTCTCTTCCTGGGAAGCAGATATTTAAGGCGTTATTAAACTTTGGTGTACCTAGCAGACATAAGGATCAGCTGGGTTGTGATGCTACGTCGCTGCGGCCTATTGTGATAGAATACACTATACCCTACCACCACATTAGCGGTCTGAATATAGACAAGTGCGTGGTTGACGCGGATTATAGTCCTGAAGTCACTGTTACCAAGTCACTGACTGGAATGGTTGTCATAAAACACACCATCGTGTAG	MISSLLIIHGLTGGMVAYRDFVPEASKKVQGIFTNHILINPDAEHSPLFSVEDLNICFIKHTDCYLVAASSTNADINSATAFSILHSLVTVLDTFLDGFTSARKLELNIVVVLRVLAECSSNGQIFNFDLSFLQNLARPTQVYDTSRSTGSVVVRKTTFHPSPVWSRERPAPLTSYDENEIEFTISERADVVVDLTGNKVESCVVLGAVNATVHLVNSPEITVTLSDNVNISQVPSSKQAKGVAAQSQASIELCDVQLHRSVDIAKFHIAKKLVFVPVEEEFRLFSYRLNKVDSAPILCIVTNRSNPQKPLEREYHLKLETLYPSRIISKQIVISVPVMMNIDSPKLQTRRGIMKYCPHEQVVKWILESLPGKQIFKALLNFGVPSRHKDQLGCDATSLRPIVIEYTIPYHHISGLNIDKCVVDADYSPEVTVTKSLTGMVVIKHTIVX
SRR3177743	jcf7180000017473	35143	35587	+	GL50803_91198	A	Adaptin	AP1S	ATGATTGAATTTGTTCTCATATTCAACGGACAGAGCGAGATCCGGCTGCTCAAGTGGTATAAGGTCCTACTGGCAGCTGAGCAAGCCGCCGCAATTCAGCTTGCTATACGGACTGTGAAGCTCCACGCCTCGCTTTCTAATGGGATTATCGACTGGGATAGAGGTTCTCTTATCTTAAGGCAGTATGCAGACCTTACGATTGTCTTTGCAGTTGAGAATTCAGACAACAAGCTACTAGCACATGAAATGATCCACTTCTTTGCTACGTGTCTCGATAGATACTTTGGAGGTGTAAGCGAGCTTGACCTTATTTTCAACTACCTTAAGGCATATCATGTCTTAGATGAAATAATAATGAATGGGCGCTTTTGCGAAGCATCTACCAAAGCCATCGTCAAGGCGTCAACAGCGCACGATCAGTTTGAGCTTGCAAATATTAATTAA	MIEFVLIFNGQSEIRLLKWYKVLLAAEQAAAIQLAIRTVKLHASLSNGIIDWDRGSLILRQYADLTIVFAVENSDNKLLAHEMIHFFATCLDRYFGGVSELDLIFNYLKAYHVLDEIIMNGRFCEASTKAIVKASTAHDQFELANINX
SRR3177743	jcf7180000018116	8993	12827	+	GL50803_11953	A	COPI	CopA	ATGGTCTACGCGCAGCTTAACCTACAGACAGAGCGCGTCAAGTGCGTGGTTTTTCACCCAAAGCGTCCATGGGTTATTTTTTCGTGCCAAAACGGCGTTGTCGAGCTTTGGGATTATGTGACCAAGGCTCTCATCGACAAGTTCCGTGCCCACAACTCTCCTGTTCGCTGCATCGACTTTCACCCAACTCAACCACTCTTTGTTACGGGAGGAGATGATGCGACGATTAAGCTCTGGTCGTTGAGCGATCGTAAGCTTCTCTATGTCTTCACGGGTCACACAGACTACGTTCGCAGCGTGTTTTTCCACCCAGACATCCATCCGTACATTCTCTCTGCATCAGACGACAACACTGCGCGAATTTGGAACTGGCAGAGTCGCCAAAGAGTTGCAGACCTAGTTGGTCACCGCGACTTGGTCATGTGCGCCCGCTGGCATCCCACAGAAGACCTAATTGTTACTGCGTCTATGGATGCCACCGTCCGTGTGTGGGACATTAGCTCTATTCGAACGAAGGGGGCTACAGGCAGATTCCAGCAGCTAGCAATGCAAGCTCTCTCCTTGCCTCATACCATAATTAGTAGTTCTGTGGTAGGCACAGGCCATGGCAGAGGCGTTAACTGGGTCTCATGGATGCCAGACGCCGGCAACTACTTCCTTTCGGGGTCTGACGATACTAAGTGCAAGCTTTGGCATCTGACTCGTGGCAGCTCTACTGGCCTTTCATTGCTGGGACCTGATGCTCTTCTTTATTGCTCCTCTACCATAGAAAAGCACACGGGTAACGTTTCTGTAGTTGAACCATCAGTAAGGAACGTCATTCTTACTGCCGGTGTCGATGGTAGGCTTTGTCTCTTCTCATTGTCCAATCGTGCTTATATAGGTAGCATTACGGTGCACGACCTGGATCCGACAGCAACCGTATCAAGCCTCGCCCCATCTGATCATAAGATGTTACGCTGGTGGTCCCTTCGAGAACATCCGACCATCAATATGTGGGCCGCAGGACATGACGGTGGCTTATGCATATTCTCCACACAACTGGAAGAGTCAGTAGGAACAGTGGAGGGGGACACATGTTACTTCATCGATTCTCATAAGCTCATCTCGACAAATCTGAAAGCCATTGTCGCTGATGCTAGCACAAAGCCAACTGTCAAGGTTGAGGCTTCTCTTATCAAACAAACTGCCAGGAGCGGTGCATTCGGCTCATCTGTCGTTGTGGTAGAGCCAGTGGATATCATAGTTATGGGAAACCCGTTTCCCTTCATAGTCTCGTACTGGGACGGAAAGAACAGGTTCATTGTGCCGTACGCAACCTTGAAAGACTGCTCTCCAAGCAGCTATGATCCGAAAAATGTTATAGAAGTCTCTAGCAATGTGGCCAGACTATCTGCCTCACACGTGGCGTGGATACAACGGTCTAGTGAAGGCCTAGTTCTCGCTGTTGCCTTTGTGGGTACAGGGGGGCTGACAATTAAGACTATGCACCCTGTTTCTTCCACAGTCCTCTCTGTCTTCCCAGGAAGAACGGAGTCTGAAGTTATCATTTCCTCTCCAACGAAGCTATCTCTTTACACCTTGAGCAATCTTTCGACAAACCAGCCTATTGTCCTACTCAAGTCGCTATCTGTTCCTCAGTTAATTCAGCACGCTTACTACTCTAATGACCAACAATATCTCGCAGTGGTAGCTCACGAGTTCGTGGCTCTTATCAATATGGATACGTTTACTATTAATACGTCTCAAATGTCGCATACTGCGATAAGTCGCGGGGTATGGGGGCTTATTGGCCGTGGACTGGAGGAGTCTGAGCAGCGCACCGCCAATGCTTTTATCTACTCCACCTATACGCACATATGTTATATGTTGCCATTCATCTCACCAACTGCTTCGGAAGCAAATCGACTAGCCGCCCATACTCAAAAGATATCTAGGGTGACTAAGCCTATTGCTGGGATTCTGACGTCGCTCAATAGGCCTATTTGCATAGTCTCTGCATCCGGCCAGGTCATTGTTTACTTGGATAGGCACGAAGGGCTAAAGTGCATTGAGTTTGACTCCAGGGTTGCAGGACTGGTCCAGGCTGTTGCGTCTGGCAGAGCGGACGACGCCTCGATCATGCTGGCTCGGTTACAGAACACTCCCCTGGGGCTGTCTCTCTCAAAGACTTTGCTGGATATGAATAGGCCTGACTTGGCTCTCGCCGCGCTCCCTAAAGATGAGATACAGATCCGTGACGAGCTTGCTCTTAACTTGGGTCTTCTGGACCATGTCTGTCATGACACAAAGTCTCAATCTGCCAATAGCTACCACATTTGGCTTCGTATTTTTGCAGAGTCTCTTGCCCAAGGACAGGGCCTCATCGCCAGGGACGCCCTTCTAAAAATAGCTCGCATAGACCTCTTAGGCTTTCTGCTGTCTCTATATAATACTACGCTATCTGGGTCGCTAAGCAAGCTGGACTATAGTCGCCTATCTACTTCTTCGAGCATTCAAGAATGTCTGAACGCTGCAGTATTAGTAGGGGACAAATCCCTGTTCCACTCGACTCTGCTTCGCGCCGGGCTCTCAATTCCTGCTAAGATATTTGGGGAGGCTAATGGGATAGACACTCCCGTGGAGCAGGCGAGCGCACCACCTGTTTCCCCAACAAAGACGATTTCTATAGGCAAAAAGATCACCGTGCCCTTACGCAAGGGAAGCTTGCGAAACTACCCCACCACCTCTTTACTTAATACATACGAGTCTCTTATGCGAGAGATTGCCTCTGCCGCCGAGCATGAACTTCCAGCTGAAGGAAAGCGCTACCAAGGATGGGGCAGTGACGATGACGACGTTGACTGCGTGTTGCCGGCTGAGCCGGTTAAGGGCTCCGTACAGATGACTTCGGGACCATCTGAGCCACTGGATGCAACTCAGGCATCTGAGGCAGCTGCCGATTCTGCAATTGTAGTTCCTTCTCATGGAGTCAACGTAGTTTCAAAGCATCCTCTTCTTGGCAGCAATAGTGAAAAGGAGGAATTCCTTGCCTCCAATGGCATTTTGTCAGAGAAGTCGCTATCCATTCTAAAGCCTCATATTGACAAGCTTGCTTCGCATAACAAGAGGCTGCAAGAGGTCACCCCCATGAAGGGACTATCTATAGTTGTTCCCATCTCAGATTCATTGAGTAGTGTAGACACGATAGATACTATGCAGCGAGAATTTAGCTCGATAATGGAAAAGGTTGATACAGGTGCATTCGCAGATGCACTGGCTCCTCTGAGGTCGCTCCTACAACGAGCTCTTCTAGCCTGCACCTTTGCAGGGCCAAATGACCACGATGACCTTTCTACCCTTGTGCTCAATAGCACGCTGTATATATTGGCGTTATCCTGTGAGCTGGAGCGGCGCGCAACCGAGAAGGTTGCTACTCCGGAGCGTGTGTGCGAACTTTATGTGCTTTTCTCCCTTCAGAATATGAAGACAAACCACGCGCTGTTGGCATTGCGCTTGGCTATAAGCGGTACAAAGCGGTACGGCGCGTATTCGCACTGCAAACAGCTAGCCCAACGATTCATTCAATTAAGCCAGCTTCCTGAGGCGCGTTCTCTGGATGTCTGCCAATCCTACTTACCCAAGGCAAAGAAGATGGCTGCATTAGAGGATGAGGATGTGGTGCAACTGAGCTTCAGTGCTGCCGATCAGGACACGGTCATGCTCTGCGCCGTTTCATACAAAAGCATCAAGGGACCCCACTGTATTTGTAGCGCCTGTAAGACGTGTGCATGCGATCAATATCTAAAGGCCAGTTGCCCTGTCTGCGAGCTTGGCACCTTTGTGAAGGCCTAA	MVYAQLNLQTERVKCVVFHPKRPWVIFSCQNGVVELWDYVTKALIDKFRAHNSPVRCIDFHPTQPLFVTGGDDATIKLWSLSDRKLLYVFTGHTDYVRSVFFHPDIHPYILSASDDNTARIWNWQSRQRVADLVGHRDLVMCARWHPTEDLIVTASMDATVRVWDISSIRTKGATGRFQQLAMQALSLPHTIISSSVVGTGHGRGVNWVSWMPDAGNYFLSGSDDTKCKLWHLTRGSSTGLSLLGPDALLYCSSTIEKHTGNVSVVEPSVRNVILTAGVDGRLCLFSLSNRAYIGSITVHDLDPTATVSSLAPSDHKMLRWWSLREHPTINMWAAGHDGGLCIFSTQLEESVGTVEGDTCYFIDSHKLISTNLKAIVADASTKPTVKVEASLIKQTARSGAFGSSVVVVEPVDIIVMGNPFPFIVSYWDGKNRFIVPYATLKDCSPSSYDPKNVIEVSSNVARLSASHVAWIQRSSEGLVLAVAFVGTGGLTIKTMHPVSSTVLSVFPGRTESEVIISSPTKLSLYTLSNLSTNQPIVLLKSLSVPQLIQHAYYSNDQQYLAVVAHEFVALINMDTFTINTSQMSHTAISRGVWGLIGRGLEESEQRTANAFIYSTYTHICYMLPFISPTASEANRLAAHTQKISRVTKPIAGILTSLNRPICIVSASGQVIVYLDRHEGLKCIEFDSRVAGLVQAVASGRADDASIMLARLQNTPLGLSLSKTLLDMNRPDLALAALPKDEIQIRDELALNLGLLDHVCHDTKSQSANSYHIWLRIFAESLAQGQGLIARDALLKIARIDLLGFLLSLYNTTLSGSLSKLDYSRLSTSSSIQECLNAAVLVGDKSLFHSTLLRAGLSIPAKIFGEANGIDTPVEQASAPPVSPTKTISIGKKITVPLRKGSLRNYPTTSLLNTYESLMREIASAAEHELPAEGKRYQGWGSDDDDVDCVLPAEPVKGSVQMTSGPSEPLDATQASEAAADSAIVVPSHGVNVVSKHPLLGSNSEKEEFLASNGILSEKSLSILKPHIDKLASHNKRLQEVTPMKGLSIVVPISDSLSSVDTIDTMQREFSSIMEKVDTGAFADALAPLRSLLQRALLACTFAGPNDHDDLSTLVLNSTLYILALSCELERRATEKVATPERVCELYVLFSLQNMKTNHALLALRLAISGTKRYGAYSHCKQLAQRFIQLSQLPEARSLDVCQSYLPKAKKMAALEDEDVVQLSFSAADQDTVMLCAVSYKSIKGPHCICSACKTCACDQYLKASCPVCELGTFVKAX
SRR3177743	jcf7180000017974	18039	18519	-	GL50803_17345	A	COPI	CopZ	ATGCAGAGGCAGCTCGCAGGGCTGGCTTTGACGGACGTGAGCGGCGCAGCTATCTACGCCCAGTGCTACGACCCTCTCCTCGCCGAAGGCTACCTCTCGTCCTTTCTCCCGGCGCTGCATGCCGCCACCCTGGACTCGATTAGCACGTCCAGCCAGCTCCACTATTGCCCCTACCCGTGCATCTACAGAAAGCTTGGCGGGCTGTTCCTCTTTGTGATCGGCGCGGAAGCGGAGAATGAGATGCTTCTCTGCGATATCGCCTCCACGGTTGTAGAGGCGTTGGTGGGCATACTTGGTGAGCGCCTCTCCCTAGCGGCGTGCAAGGAGCAGTATGCATCTATCTGCATAACTCTTGGGGAAATTGTGGACAATGGGTTTTACCTTTCTGATAACCCAGCTGGCCCGCAAGTGAGTGAGAGGTCCTTCAAGCAAACCTTGAGCGACGGCGCCCGCTTTCTTCTCGGAGCACTCATGAACTGA	MQRQLAGLALTDVSGAAIYAQCYDPLLAEGYLSSFLPALHAATLDSISTSSQLHYCPYPCIYRKLGGLFLFVIGAEAENEMLLCDIASTVVEALVGILGERLSLAACKEQYASICITLGEIVDNGFYLSDNPAGPQVSERSFKQTLSDGARFLLGALMNX
SRR3177743	jcf7180000017462	2986	5869	+	GL50803_5603	A	COPI	CopG	ATGGCTGTCTTCGATAAGGGGCAGACTCTGCAACAATGTCGCTTTCTGGCTGAGCACTCTACGTCAGAAGAGGCCAGATGCGATATTCTCGTTGCTTTACTGTGGATCTTTAACACAGAGGGTACAAAAGTGATGTCTGATGCAGATCTCAAGAACCTGTTTATATCGTTGACGAAGGTCCTCACTGTGTCGACCATGACAGTACAAATCCTCTCCATGCGCTGCGTACATGCGATTCTTCCCCGCTTGGACTCTGCGTTATTTATTGTCAACTCTCTTTGCAAGCTTTATGATCAGGCCAAGCCACTGCAGCCCCTGTGTCTCCGTCTTCTCTCTGAGGTCTCAGTTGACGCCAATGTAACAGAGGCTACCAAAATGGCCCGCATAGCCGCCAGTGATTCCCGTGACCCGACCCTGGTTTCCGCCGCAGGGTATGCCGCATCGGTGATTGGGGTCTCAATAGCTGATCAGGCTGCTCCTAACTGCACGACTGTTAAGGGGCCTGCAGGTGCTTTTCTGGCGAGCTATGTAAAAGTCGACAAGCTTAGCCAAGTAACAAACCCTTATGCGCAGCTGGTTCTTATTCGCAGACTGGTAGACAGCAAGGAGATTGATGATCAGCGGAAGCTGAAGATTCTTATGGAACACTTTCCCAAGCAGGTTGCCCCCATGAAGAAGTACGATGGTCATTCTGGAGCCTCCACCTCATTCATCGATCAGATGTGTCCGTTGGAGGCTCTGAAGGCGGTCCTCCTTCTTCCTTATGCAGTCTATTCGCGTAAGTTGAAGGCCATCATTTTAGGCGTTGCACACTACCTCTCCAGTGCCGTTGGATCTGTCAGCCGGACTGTTGGGCTTAATCTGGCACACTCACTGCTGCGATCTTGTAGTCAAAGTGGATATTTTGAAAGCTTTACTCTAGAGACAGCTAGCTCAGATACTAGCACCTTTACGTTACTTGGAGCTATAGAGGCTGCAGCTGGGTTTGCATCGCATGCTGTTGCCGTTCTTGCTGGGCAAGTCTTGATAGAGTTGCATTGCTGGATAGCAGGGACACCCTTTGCTCAGGCATATACAGCATTCAAGGAAAGTAGCGGCTCAGAACCATCCATTGGAAAGCTACTCAATACAGTAATCTCCCTGTTACCAAATGTCAACAACAATTTGAGGTCTGGCTTCCTCTCAACCCTAAAGGAGTATGCCAAGGTCTCTCCCCACGACGTGACTGCCTCCCTGCCCATTCTTGCACAGTTCTTAGAGCTTCGTGATTCGTCTCTACGAACTCAAACATTTGGGCTCCTCATAGATTTTTCAGAAAAACCTTTAAGCAAGTCAAACGATCGCGCCATTGAACTCTCTGTTCGGTCTCTCCGCGTCATACTGGAGCTACTCGAGGACTCACCTAACTCCTTCATAACAAAGAAGATCTGTGACTTGATTTCTAGACTGGACGTTACCAACTACATGTATAGAGGAAGCTTTTCAGAGTCCTCTGACATAGGCCGCAACACCTCTGAAGATCAATCAGCCCTGTCCCTTGATGACGCTGCAGAAAAGGCGCTGCTTCCCATTGTCTGCCTCCTCTGGAACCGCGCAAGGCTAGAGCCATCATCCACCCGCCTCGCTGTCATAGATGCCCTTTACTCTTTGAGCGTCAACTCTGGGTGTCCAGACACCATACAACAGGAATGTACACGTGTTCTTTACATCTTGGCAGACATTACTGCTGCAAGTGACGAGTATGTCAAGGACTATATCATGAGCCATCTGCAGCAGCAGAAGAATGCACAGGATAGCAGGTCTGCGGGTAACTTCATTATGTACCTGGACGTGAATAGCATCCTTGCCGCAGAAGAGGAGATCCTCAAAGGAAATCTCAGTTCTATAGAGCTGACGTCATCACAGCCCACCATCAGACCAGACACGATGCTTGAGTGCTCCAAGTCACAATCCTTGCGCACTGTGTCATTGGCAGCACAGAAGTATGTCCAGCCAACCAAGTTTAAAGAGCCTGCTCCACTTAGTGTTCATAAGCTTCTTGAAGATTGCTTTACGCATATATGTGAGTCTGCCATTCTAGACGATAGTGAAATAAAGGCCATAGAGAACGACCTGGCAGACATCAAGGGTACCAGAGCCTTATCAAATTATCTGTTTACTAACGGGATATGGCACCCGATAGTCACCAGTAGCTATGACGTACGGTGCGATGCCTCTTATATCTTCGTTAATGCTGCTCTGCACAAGGGTGTCTTAATACTGTTCTCCATGGGGACCTCGGATAAAGACTTAAAAGCAGATGTGATGCGGCTGCACCTAACCATGAACGAGGCAGAGCTCTCCTGTCCAGCTGAGTCTTTATTTGCAGAGGATGTGTCAAGTACCAGTCCAGTCAAGAAATACCTCTGGCTCTCGTTCGAACAGCTACCGTATAAAAGTTTCGATGAACTTCTTAGTAAGACAGACTGCTACGAAATATTCGGGGGTACTCTCACCTACGAAATCAATGGGATGTCGGATGTTGTACGATTGAGGTCATTTGGCCCTTCGAGCTTTGATTTAGTAAGCAATGCCACTTCTGAAGCGCTCGCACCACTTCGTGACTCGTTTGCCGACTCAAAGGACGTGCTTTCTGGTACGTTTCAGCTTCCAGACCTGTCAACAAAGGAGGACGCCGCAGATAGAATCCCAAGTTTCCTGGGGCTTTCTCTGCTGGAGGTTAATGAGACTAGCGAAGAAATCACTCTGTTCCTCGGAGGCCAAGTGTTTCTGCGGTCTGTTGCCCTTGTTAGATGTAAGATCTACCTTGTAGACAAAAAGGTTTGTCTCCGTATGGATCTTGTGGGGCCTTCGAAGGAGAGCATAATGAACCTGATGCAGTAA	MAVFDKGQTLQQCRFLAEHSTSEEARCDILVALLWIFNTEGTKVMSDADLKNLFISLTKVLTVSTMTVQILSMRCVHAILPRLDSALFIVNSLCKLYDQAKPLQPLCLRLLSEVSVDANVTEATKMARIAASDSRDPTLVSAAGYAASVIGVSIADQAAPNCTTVKGPAGAFLASYVKVDKLSQVTNPYAQLVLIRRLVDSKEIDDQRKLKILMEHFPKQVAPMKKYDGHSGASTSFIDQMCPLEALKAVLLLPYAVYSRKLKAIILGVAHYLSSAVGSVSRTVGLNLAHSLLRSCSQSGYFESFTLETASSDTSTFTLLGAIEAAAGFASHAVAVLAGQVLIELHCWIAGTPFAQAYTAFKESSGSEPSIGKLLNTVISLLPNVNNNLRSGFLSTLKEYAKVSPHDVTASLPILAQFLELRDSSLRTQTFGLLIDFSEKPLSKSNDRAIELSVRSLRVILELLEDSPNSFITKKICDLISRLDVTNYMYRGSFSESSDIGRNTSEDQSALSLDDAAEKALLPIVCLLWNRARLEPSSTRLAVIDALYSLSVNSGCPDTIQQECTRVLYILADITAASDEYVKDYIMSHLQQQKNAQDSRSAGNFIMYLDVNSILAAEEEILKGNLSSIELTSSQPTIRPDTMLECSKSQSLRTVSLAAQKYVQPTKFKEPAPLSVHKLLEDCFTHICESAILDDSEIKAIENDLADIKGTRALSNYLFTNGIWHPIVTSSYDVRCDASYIFVNAALHKGVLILFSMGTSDKDLKADVMRLHLTMNEAELSCPAESLFAEDVSSTSPVKKYLWLSFEQLPYKSFDELLSKTDCYEIFGGTLTYEINGMSDVVRLRSFGPSSFDLVSNATSEALAPLRDSFADSKDVLSGTFQLPDLSTKEDAADRIPSFLGLSLLEVNETSEEITLFLGGQVFLRSVALVRCKIYLVDKKVCLRMDLVGPSKESIMNLMQX
SRR3177743	jcf7180000017456	28219	29128	+	GL50803_6170	A	COPI	CopD	ATGAGTATCCTGGCAGCGTCGCTCATTGATGGAGACGGATCAGTTTCTGTTTCCAGGACTTACATACCTGGATCTGTTGGGTCCTCTACTTCTTACTGGACCACTCTGTACAGATTTCTTAAGGACCCCTCACTCAGTGTTGAGAGCAAAGCAGCGGGGTCCATGGAGGTAGAGGGTTTTATCTGCACTTATCGGAAGCTTCTGTACGATCACTATCTTGCCTTAGTCTGTAAGCGACATGTTAACATCGCAGACATTAGTGACACAGCCGCCGTGCTTGTTGATCTTCTTAATGAACTCGGGCCCCTGGATAGTCGGGAAACCCTTTTTGATGCTCTCTTTGTCCTAGACGAGACAGTGCAGTTTGGCTTTGCAGATAGGCCTATCTCCCTTAGATCTGTACGCGAACGATTGGATATGCACAGCGCCGCAGAGGAGGCGGCAATAGAGGAGCGGAAGGCCAAAGAAGCAGAGGCAGAAAAGATTCGCCGAAAGAAGGAGGCCGAGTTTGCTGCCCAGAAGGACCTCGAGACAGGGATAGGTACTGGCGCACTTGGATTATTTAACAAAGCGAAAGGCTGGCTTGGTCTAGGTGAGGCCAGGCCAGAGAAAAAGTGGGGCCATGGGATCCCTGAGGCAGAACTGGAGAGATTACGGAAGAAAAATCCTCGGGGAGCCGATGCAGTCGCTTCTAAGGTGACAGAGAGCAGTAGCGAAGAAACGTCCACTGACAGTAGCAGAGATCAGAATTGGACTTCTGCCACATCGAAGACAAAGCATCCAAAGGAAAGCGCTCCCGTAGCACCAGCGTCTGTAGACAATGAGTCTAGTTCTGATAGTAGTAGCGAGCCTCCCCCATCGACTAAGAGGCCCGTTGGCCGTGGCATAACACTTACGAAGCGAAAGTAA	MSILAASLIDGDGSVSVSRTYIPGSVGSSTSYWTTLYRFLKDPSLSVESKAAGSMEVEGFICTYRKLLYDHYLALVCKRHVNIADISDTAAVLVDLLNELGPLDSRETLFDALFVLDETVQFGFADRPISLRSVRERLDMHSAAEEAAIEERKAKEAEAEKIRRKKEAEFAAQKDLETGIGTGALGLFNKAKGWLGLGEARPEKKWGHGIPEAELERLRKKNPRGADAVASKVTESSSEETSTDSSRDQNWTSATSKTKHPKESAPVAPASVDNESSSDSSSEPPPSTKRPVGRGITLTKRKX
SRR3177743	jcf7180000018202	5553	8700	+	GL50803_88082	A	COPI	CopB	ATGGAGCCAACCGTAGCGATTAAGCCGGAGGCAGCGGTTGTCTGCACAAAGAGTCTTGAGTCCATCTTTACACGTAGTGACCCCAAAGAGATGTGCGAGGCACTGCAGACAGCGATTCAACTGGCGTCAAACAAACAGAGTATTGATCATCTGGTCCTTCCCGTGATCAAACACGCCAGCACCTCAACCGACCATAGACTGAAAAAGCTCCTCCACATCTTCTGGCCGCTTGTTGAGTGCTATCATGGAGGTCAGCTGAAATCTCACATTATACTGATGTCGAACTCCATTCTTCACGACCTCAAAAGCCCCAATGAAATGATCCTCTGCTCAGCACTTCGCTGCATCCTTCACTTGCAAGTCATCGAGGTTATATCTAACATCATCACTGGGGTCCCGCCACTATTGTCTCACCCCGACCATAGAGTTCGCTGCGCCGCAGTTGCCGCTATTCATTCTGTTCGTGCGCGCTATGGTGACATTATTTCGCTTGGAGACGTATATACACGCCTAGCAGAAGAGGAGAACGTTGCGGTCTTGCGCCGTCTTGTCTTCCTTCTTGCGGATCTAGACCCAGAAAATGGTGCTCTTCACGTACTCAAACTCCTGAGGCGCATGGGTGTTGCCGACGTCTCTGACTTTTTATATGATGTGCTCCCCCAACTAGTTAAAGGGATGCAGGGCGATAAAATAGGGTTTCTGGAGACTGTGCTCTCTGTCACAAAGAAGTCGATTGCACAATTTGATTCACGTGTACAATATTCAGCGGGCCTTGGCCTTTGGGCTATTGTAGTTCTTTATCCAACAATTAGCTTCCAAGGCCTAAATAAGGGCCAATCAGAGGGGAATTGCAGTGAAATTACGCGAGAGGATATTGCTGTGATGGCAGTTCAGTCTCTCCTGCACGCCAGTAGAACCATTGACGATGCTTGCATGATAACAATACTTGATATTATTAGGGAAGCCGTTTCGCTGTTTGCACAGGCCTTCATGAATCACAGCATTATTAGCAATATCACCTTCTCCCTTTGCTCCAGCCATATGTCTGATGCTGCCCGATCCCGTCTTCTGGGACTCAAACTCTTCAGCACACTTGCTCATATAGGTTCTGCCCGCCAGCTTCTAGAAACATTTATTTTGTCCCCCTTTATAACTACAAGCTGTATTACTGTGCTGTATGAATCTGTATCAGAGATATTCAGTATTGTATCTAGCTTGAAGACCTCTGAAGAACTTATGGAACTGGGAGCTACTCCTTTTGTGCTTACCGAGTTGGTTCATAAAGTTACCACATATTCTCCGGCCTATACAACCCTTGCCAAGACAAACGCTGAGTACAAGCGTGGGCTGTGGACCGATACTTGTTGCGATGTTGTAAAGGTGCTGATGTGCATCTTAAAGGGTATTGTGACCACTGACAGTCCACCTTCTGTTGCAGCGCTAGAGACAGGGCAGTTGTGCATGAGACTTCTCCTGTACCTGGTGCTCTGCAACAAAGGTCCAAATGGTAGATGGAACCCAGAGGTATCTCAAGCAGCAATTGTGGCTGTTGGAGACATCTCACCGATGCTTGTGCTTCTTCTTGTTTGCTATTTCTTGAAAATTGCATTTAAGACATCTTCCGAAGAGAAGGATCTAAACTACGACTTCTCTACGCAGTACTTGGGGATGTCCCCCCTGGCATTTTTGCCCACTGCCGTAGCAGAGGCATCAAAGGGCTCCGTTGATCCTAGAACCCTTTGTGGACTTGCAACTAAAGAGATGTACGATGCCCAGGATTCACTTATCATTGCCGTCTCTTGCAGGTACCTTCTTGCAGGTATTGATGCCTGCGTCAAAACAGGTCTTTACACAAGGGAAGGTATATCTGGCCTGCTGTTAGTTGGCATTGCAAAATACTACAAAGTCATCGAAAAAAATACTGCAGTGTGCAGCAGCGACCTCTGCTTTATTAACTTGCAGATGAAGCGTATCGTGAACCATTGCAAAGGAGAAGTTGACGGCAAGGACTTTTCGGAAAATAAAACAAGTTATAATCACTCGGCGCATCATTCAACGCACACATTAGGCTCTTCAGCTGCGTCTCCTAGACTTGTCTCGTCACTATCTCACGCCATATCTGGTGTGCAATTCAGTATCTTAGGCACCTCGGTTGAAAGACCGACTATTACACAGGAGACAGCTATTCTGACGCGCAGCTTTGGGTCTGACGACTTGTATAACACTCTAGTCGAACTAGCTGTGCCCCAATCTTCTGAAAAAGGGTCTTCTCTCGCCACTGTCTTTACTAAGGACACAGATTTTTCGCTATACACTCCCAGTCAGAGTGCATCATGCAATGCCATTAGTATTGATTCAGCTGGGAAAATATATAGTAGTGGATCGCTCGGGAATGTGGTCCAGCTTTCAGGAGACTCTGAGCGAATCTACGCCGAGGCTATCATTCAGGTCTCTCCCTCCTTGATAGCTCTAGAGGTACTCTTCATTAATAGAACTAATGAGTCTGCACAGGATGTCACATTGGAACTGTTTGCAAGTCCCTCTCTCCGGGTGCCTCATACAGCCAATAAAGTAGTCAATCTAGAACCCTACGGATTTGCAAGGGACAAGTACATCCTCTACGTAGACAACTGTGAAGCTGGGGTTATTTATGGAAATATAACGGCGAAATTCACCCAGGAGAAGCAGAAAAACGAGTCAAGGACACACGAAGTCATTCACCGCACTAAGGAGATTGATATCAATATTCGATCATTCCTTACCCCCTATTCTCTAAGAGACAGAGAGTTCTGCCGTCTATGGTCCATATTTGATTGGGAGTATAAGGTTGCAGTGTCAACATTAGCTCCACCGGAGGGGGTCGCGTTAATGGTTAAGGCAAGCCTCAATGCGTTCGTTCTTCCGGAAGAAGAGGCTCTCTTACTGAGAGGCTTGTCTGATACTTCTATTTGTGACAAAAAGTTAAGAACATACTGTTGCAACTTTGCAACTCAATCCAGGGGGACCGTCGTCCTTTTCAATCTCAGCCTCGAGGTCTTCTGCGGTCCCGATGGTTCGCTAACATCAGGAAGCCTTCGGCTTCGTAGTCCGTCAAAATTCCTTGCACAATCTATTTCATCTTACCTTTCATCCACGCTTGTCTTTTGA	MEPTVAIKPEAAVVCTKSLESIFTRSDPKEMCEALQTAIQLASNKQSIDHLVLPVIKHASTSTDHRLKKLLHIFWPLVECYHGGQLKSHIILMSNSILHDLKSPNEMILCSALRCILHLQVIEVISNIITGVPPLLSHPDHRVRCAAVAAIHSVRARYGDIISLGDVYTRLAEEENVAVLRRLVFLLADLDPENGALHVLKLLRRMGVADVSDFLYDVLPQLVKGMQGDKIGFLETVLSVTKKSIAQFDSRVQYSAGLGLWAIVVLYPTISFQGLNKGQSEGNCSEITREDIAVMAVQSLLHASRTIDDACMITILDIIREAVSLFAQAFMNHSIISNITFSLCSSHMSDAARSRLLGLKLFSTLAHIGSARQLLETFILSPFITTSCITVLYESVSEIFSIVSSLKTSEELMELGATPFVLTELVHKVTTYSPAYTTLAKTNAEYKRGLWTDTCCDVVKVLMCILKGIVTTDSPPSVAALETGQLCMRLLLYLVLCNKGPNGRWNPEVSQAAIVAVGDISPMLVLLLVCYFLKIAFKTSSEEKDLNYDFSTQYLGMSPLAFLPTAVAEASKGSVDPRTLCGLATKEMYDAQDSLIIAVSCRYLLAGIDACVKTGLYTREGISGLLLVGIAKYYKVIEKNTAVCSSDLCFINLQMKRIVNHCKGEVDGKDFSENKTSYNHSAHHSTHTLGSSAASPRLVSSLSHAISGVQFSILGTSVERPTITQETAILTRSFGSDDLYNTLVELAVPQSSEKGSSLATVFTKDTDFSLYTPSQSASCNAISIDSAGKIYSSGSLGNVVQLSGDSERIYAEAIIQVSPSLIALEVLFINRTNESAQDVTLELFASPSLRVPHTANKVVNLEPYGFARDKYILYVDNCEAGVIYGNITAKFTQEKQKNESRTHEVIHRTKEIDINIRSFLTPYSLRDREFCRLWSIFDWEYKVAVSTLAPPEGVALMVKASLNAFVLPEEEALLLRGLSDTSICDKKLRTYCCNFATQSRGTVVLFNLSLEVFCGPDGSLTSGSLRLRSPSKFLAQSISSYLSSTLVFX
SRR3177743	jcf7180000018185	233181	236193	+	GL50803_9593	A	COPI	CopB'	ATGACGCAGCCCCCTGCCTTGTCTACCCTTCAGACCATCCGCACATCAAGGATAAAGGCTGTTGACTTTCACTGCCAGCAACCATGGGTCGTGCAAGGGCTGTTCAGTGGGGAGCTGGCCCTCTATGACTGGGCAGTAGGAAGAGTCCTTAAGACCATATCTGTTTGTCCGCACCCTATTCGCGCAGTTCGTTTTCTTCCAAAGACTAGTTTTCTTCTTGTAGGTTCTGATGATGGCGTTCTACGCCTTTATGAATCTGGCTCCCTTCAGAAGCGTGCCGAAGTGACGGCTCATTCTGACTGCATCCGGGCCATTGAGATCCATCCTACAAGTGATGAAACCGTCGTATTTACAGGTGGCGATGATGGAGTCATACGTGTCTGGAGTCTCAACAGTCAGGCTACCGGATTTAATTTAGAGCAAGAATTGCACGGGCATGCGCACTTCGTGATGTCACTCTGCATAGACCCAGCAGGTCTCAAGCTTATCTCTGGATCGATGGACTCTACAATCAAAGCGTGGGATGTCAGCCGCCTTGTCAATATGGAGTCATTCCGTGCCAAGGCTACTATAGCCGCAGATGCTCCTGCTGTTGGGGTTCTCCAGACAAACTTCAGCACCTATACTAATGATGAAGAGGATAGAGGCCTCGCCATGACTTATGCTACTTTGGCGGCACAAGGACTTACAAGGGCAATCGGAACAGTCTTGAAAAGGGGGAGGGATGACGGGTATACGTCTGCCGATGACATGAAGACTCTTATGCCGAAAGCCACAGCGATTTCGTTGTTTACGTTATTTGGTCACGAGCAAGGGGTCAATAGCGTGTGCTGGTGCGAGAGTCTCAACAATGATGTTACAAGCAATCCGTATTACACCGGGGGATTGCAGTACATTGCATCAGGATCCGATGATACAACTATCAGGATCTGGGACACTCACTCTCGTGCGGTCGTTCGTGAGTTTGACCACCACTCAGCAAGTGTCAGCTGTGTTTCGTATGTTACTGGTTCTAGCTATCTTCTCGCTGTTGCTGAGGATAATAATCTTTCCATCATTAATACAACGTCCATGACTTTGGAACGCACAATGAACTATAGCCTTGGGAGAATGTGGGCTGTCTCTTACAATTTTGATGTTTCTGGGGTCTATGCTGCAATTGGCTGTGACCAAGGGCTTGCTGTTGTGAGGATAGGTGAAAGTACTCTTAAATACGCCTCCTATGACGGATCCTCAACTGCTGGACACAGATCTTTTCTAGCAATTGCGGGAACTCCAGTTCCTGGAAGTCGTAGCATAATTCCAGGGCCAGGAGCTGGCGTAGCATTTTGCACCTTGACAGGCGCTTTAGAGCAAGTGGAATGGAAGACAATTTCACCGGAGGAGACAGGACCTTTTGTAAAGGACTTAACTTACAGCCCGAACGGTCGCTTCTTGGCCATAACTGGAGACGGTAGCTACGCACTAGTTTCTACAATGTCTCTCAAAAAGAAGATTGTCGGCTCTTGCTATGCACTCGCTTTTGCGACAGACTGTGAGCCCTTGAATTTTGTTTATAGAGACGACGCGCTGGATGAAAAGGCCTCCAAACTTTTGCTCACTGATCGTGCCGAAGAGGGGCTATACGCTATTGTTGATGAAAAACGGAGAAGACTGGCAATGCATTCTCTAGCAAAAGAAAATGTGGAGCTATGTTCTTTGAAGCTTATTTATACCGCCCAGACCCTTGTTTCAGGGCCCTTGCTGGCTGTGCTAGCTGAAGATGCTGTTGTATTCTTTGACTGGTCCCGAAGCTTCAAGTTCCTCTGTCAGGTCAACGTGACGGCAACATCCTTGATTTGGAGTGGCGCTGGAGACATGCTTGCAATCACTTCGCCCGCGGAAACATACATCCTTGGCATAAACTGGGGATACATAACTGCAAATATTGATAATGAAGAAGTTTATGATAAGGAAGATGGGTTACTGAATGCGGTAGCTCTTTTGCATGTTATAGACAAGGAAGTAGAGTCCATAGCTTTCAACACTGATGGAACCTCCATTCTTTATTGCGTAAGTCTTCGGGGGAGCTCCAGCCAACTAGAAAATTCCACTAGCCTAATTTATCAGATGAGTACCAAAGAACTTATCTCTTTGGTAAACGTATCATCTGAATCGGCTGGAATATCAATAATGCCGTCTGCCATAGTTGTAGAGGGTGCTAATAGAATATTGGGCATAGGGCTCGTTCAACCCATTAAAGAAAAGGATGGTGATGTAATTAACTTACAGAATGACCAGATCATTGTACTTGGCACGCCAATACACAATGGATCTGGGTCGTTGCATTCTAACACCATAACCCTACTGAACGCTAGGTTAGATAACCGTATGATTAAGTTGAAGCAGCTTCTGCTGGAAAAGAAACTGCAAGAAGCACTTGAGTTGGCCCGTTGTTTCACAGAAAATACCGTTCCCGCAGCTCACCAACTTATTAAAGCAGGCTTATCTTACGAAGACGTTGAGGGAATTCTACATAATGCCGAGCAAAAGAGTCTAATCGCTTCGTATGCTGGTCGTGTGGACATACAGCTTACTCTCTTTCCTAAATCTGCTGATTATGATAGTCCCGAAGCAAAGCGGAAGATGGGCGACTTGGCCTTTCGTAGTGGCTATTTGGAAGATGCGTATTCTCTATACAAAGACGTGGAAAATTATCCCATGTGCTTTTTGTGTGCCTATATTGTGGGTAGTGTTGAAAAGCTTAATGAGTTAAGCAGCCTCACTACTGATCTTGCTCTAAAGTATCGCATAGCTTGTGCTATTGGTAATGACAAACTAGCCTACCAAGCGCTCGATGGGAGGGCGTGTTCCCCTCCTGAAATGGACGATGATAAACACTGTAAAGGGAACCCGGTCCTTAAGTATATATTTGCTGATAACCATGAAAATGTTGCTGATTCCGCAGCGCTTCTCAAAGAGGCTTGTGACTATTTAAAGAAAAGCGGAAGATTGATTACGTTCCAAGGATAA	MTQPPALSTLQTIRTSRIKAVDFHCQQPWVVQGLFSGELALYDWAVGRVLKTISVCPHPIRAVRFLPKTSFLLVGSDDGVLRLYESGSLQKRAEVTAHSDCIRAIEIHPTSDETVVFTGGDDGVIRVWSLNSQATGFNLEQELHGHAHFVMSLCIDPAGLKLISGSMDSTIKAWDVSRLVNMESFRAKATIAADAPAVGVLQTNFSTYTNDEEDRGLAMTYATLAAQGLTRAIGTVLKRGRDDGYTSADDMKTLMPKATAISLFTLFGHEQGVNSVCWCESLNNDVTSNPYYTGGLQYIASGSDDTTIRIWDTHSRAVVREFDHHSASVSCVSYVTGSSYLLAVAEDNNLSIINTTSMTLERTMNYSLGRMWAVSYNFDVSGVYAAIGCDQGLAVVRIGESTLKYASYDGSSTAGHRSFLAIAGTPVPGSRSIIPGPGAGVAFCTLTGALEQVEWKTISPEETGPFVKDLTYSPNGRFLAITGDGSYALVSTMSLKKKIVGSCYALAFATDCEPLNFVYRDDALDEKASKLLLTDRAEEGLYAIVDEKRRRLAMHSLAKENVELCSLKLIYTAQTLVSGPLLAVLAEDAVVFFDWSRSFKFLCQVNVTATSLIWSGAGDMLAITSPAETYILGINWGYITANIDNEEVYDKEDGLLNAVALLHVIDKEVESIAFNTDGTSILYCVSLRGSSSQLENSTSLIYQMSTKELISLVNVSSESAGISIMPSAIVVEGANRILGIGLVQPIKEKDGDVINLQNDQIIVLGTPIHNGSGSLHSNTITLLNARLDNRMIKLKQLLLEKKLQEALELARCFTENTVPAAHQLIKAGLSYEDVEGILHNAEQKSLIASYAGRVDIQLTLFPKSADYDSPEAKRKMGDLAFRSGYLEDAYSLYKDVENYPMCFLCAYIVGSVEKLNELSSLTTDLALKYRIACAIGNDKLAYQALDGRACSPPEMDDDKHCKGNPVLKYIFADNHENVADSAALLKEACDYLKKSGRLITFQGX
SRR3177743	jcf7180000018179	39759	40644	-	GL50803_137698	A	COPII	Sec13	ATGGCACAGTACACACCCGGGGTCCAGGTAGAGACCGTACCCATGGGTAAGATTCATACAGCAGCAGCGGGAGCTGTACTAGACATATGCACAGACCCGTATAGCCAGATGGTTGCGACAGCTAGTTCTGACGGAACTATTCGCATCTATTCAGCAAACACAGGAGATTCGGGGGTAGCAACAGATGCTGTCTTTTGCCTCACACATCACAGGGCTTCGGTTTGTCGCGTAGTTTGGGTTCCTCCGGCTTATGGGAACTTTATCATCAGTGCAGGGCATGACGGCCTCCTCCTTGTTTGGCAGAAGCTAGACGGGGGCTGGCGTATCGGTGCAGAGCACAAGTTCCAGCAACCGATAGCTGACATTTCTGTTCTGAATGATAACGTGTTTGTAGCATCTCTTGATGGTAGTCTGCACTACTGCAAAGCGTACTTTCAACAAAACCCAGCCATTGATTGCATCGGATCCACAACCTGTAAGTTCGTACCCTTGGCAATAGATGCCCGTCCTGTTGGTGATCAATTTCAGGTCGCATGCGGGCTCTTGTCGGGGTTTCTAACCATTTTTCTCGTTGCAGGATCGGGGGAGTTCATAGAGCAGGAGTACTGCCAGTTGATCCAGACTCCTTCACCAATTCGATCCGTTGCCTGGGGGAGTGCGCTACTTAATCCATACGGCTCGCTGGCTGTCGGCTACGAGACGGGAGAACTGCTCATATACAAGGCTATTACAGGAGAGAAGGTCGAACTAAGCACAGCTGTGTACACCAAAACCGTTGAAAGGCCCTTGTGTCGGGTCAGATACGGTCCCACAGGTGCAGTTCTTGCAATTGCGTATGGAGATGGAAAATCAGAGCTGATCAATCCCTTTATAAACTCCAAGTAA	MAQYTPGVQVETVPMGKIHTAAAGAVLDICTDPYSQMVATASSDGTIRIYSANTGDSGVATDAVFCLTHHRASVCRVVWVPPAYGNFIISAGHDGLLLVWQKLDGGWRIGAEHKFQQPIADISVLNDNVFVASLDGSLHYCKAYFQQNPAIDCIGSTTCKFVPLAIDARPVGDQFQVACGLLSGFLTIFLVAGSGEFIEQEYCQLIQTPSPIRSVAWGSALLNPYGSLAVGYETGELLIYKAITGEKVELSTAVYTKTVERPLCRVRYGPTGAVLAIAYGDGKSELINPFINSKX
SRR3177743	jcf7180000018028	23226	26760	-	GL50803_16520	A	COPII	Sec24B	ATGAGTGCTGGGGTGCAGGCTCCCACGCCTGTTAAACGCTACTCGTCTCTCTTCCCGACTGGCCAGCACAACATTAGCGATGGCGATGGCGTTGGGCCTGCGTCTGGATCATTCTTGGAGATTTTCCGCTATGTTCACAAGAAGAGGCCTTCAATGGCAGTTCTGTCCTGCTCGCTGAACACCATTCCTCGGTCAGAGGGTATACTGCGTAAGCTCGGGGTTCCGATAGCTCTGAGCGTGTCTCCTCTCGCTCCGCTAGACAATCTGCGTGTTGTGGGTCTCCAGTCAAGCAGTATACCCCTAATAACGGCCCCGCCCATTCGTTGCCAGCGGTGTCGGGGATACATGAATCCATACAACATATTGCTTAACGAAAGCTGGACGTGCGTCCTCTGCTCCCGCGTGAACCCATATCCCCCTAACCGTGTTCCAGCCCTAGTCTTTAGCGCACAAGCCAACGCCTTTGTTCCCTCTATTCCACCCGAGTGTAGTCCAGGTAACACATGCTCCTTCCCCTACGCGGAGTTCCTCTGTGCTACGGTGGAGTATGACGTATCGGCTAACCTGGCGTTTCTACCCGCTACCACCGATGCAGCTGCTGCACGGTTTAGCGAGCTGAATCCTGGAGAGGTGTCCCATGTGCAAGCATCGGTCCTGTCTGCAGATGCCATTATGGAGGCCAATGCCATTACCGTAGCAGCAGAACAGCCTTTTTCAAGTCTAGAATTAGCACAGAATCGCTTTGAAGGGAACAACATCTCAATACCAAGTACTGAGTGCCTATATGCAAGGAAGCTCCCCGTGCTAAATGCAGATGAGCTTATTGCGAACGCCGTACCTGTATCGGAGAAAGACTCTGTACATCTTCTGCACAAGGCACAGCCCGTTTGTCTTCCATTTAGTATAATAGTTCTTATTCCAATTACTGTTAATAGCATTAATTCAGGGGTTCTCGCCAGCTCATGCACATCCATTTTGTCCTCGCTGCAGCTAATGAACCAGCACATATCCTTTGTACCACTGTTCTATAATCAAAAGATCATCTGTTACAGACGGATCAACCACGATCCAGAGCGCATAGAAGAGATAGAAATAACTCCAGATCCTCTAGTGTCGGAGCCAGTTATCCCATATCCGCTTGAAGAATTGGCCATAACCAGAGACTTCGCAAAGGAACAATCCTTCTTTCAAAAGCTGCTTTCCCGGTTCTACAATCAGGCTGCCGCCTCTGTGGCCGCGGGTGCAGAGCATTACACCGTGTCCTCAATGATCTCTGCCATTTCTGGGTGCATCTCCACACTACAGAGGATGAGCGGTAAGATAGTAGTTGTTCAAACAGATCCTTGCACGCGCGGCATTGGGTGCAATCCCCTTTCCACTATCAACCCAGTTGAGTATTCGAATCCTAGCGTTGAGAAGCTTTACTTATCGAGAAGCATGTTGATAAATAGACTTGCCTATGCTGCAGCTAGTCATAATATTGGTATTGACATTATAGCTCTGCCCATGGACAAAAACGTGAATTTGGGCCTCGTGCCCCTATCCTCTCTTTGCGTCATGACAGGTGGCGCGCTTCTCTACAACGAGGCGTCCGCCTATGCCGAAAAGCATTCTGCTAGCGCTATGGGTCTCGGAAATGCCGATTTTGCCACCAATGCACTATTACGGCTCTTGACTGCAACACAGGGCGTCTCAGCAACTTTGTCAATCCGGACGAGCGAGGGCCTAACAGTTAGCATGCAAGAAGTCACTGGGAAGCCTGCATCGTCCTCTCTCAGCTCGGCTTTCACTGCTACAGGGGCATCCGCCCTCTGGGCTAATACACGAGACTTCATTGCGACTACCATGAGTAGACGCTCCGGGGATGGGTCTGGTAATGAGGATTCCGCCCTCAATAAGGGCATGCTTTCCGCCAGTGGCCAGGCATCTGAAGTCTCAAAGGGGCGGCCATCCATTGAGAATATTGCACAGCTAATTCAAACAGAAAACAAACCACGCTACAAGGTGTCTTCTGCGGATAACTTCTTTGCAAATTACCTTAAGGTCTCCGATGTGGAGTACAGTTTTGCCAGCATCTCCGAGTACACTTCCTACGTTATGGAGTTGAAGTATAACGCAAAATTGCCCGCTGAGTGTAGCAACAGTTATGTCCAGACAGCGCTTCTTTACACAAGTACAGACGGTTCTCGAAGACTCCGCGTGTCGACACTGCAACTAGCGGTGAGTGACAACCTCACGGATATATACTCAAATATAGACCAGAGCATCTATATGAGCTGGTTGGCAAAGAAGCTAGCGTTTCTCACTTTGAATAGCGCCGCACTCGTGATGGGTGACATCGGCGCGCTTGGAGGACGCATCTTGCTGGAAAAGCCTATCTCAGATAGTGGTGTGGATGTTGAAATCGAGGCTGGTCTTGTGAAGTATGGCAGTATTGTCATAGGGTCGGCTGTGCCTGCAAGCGGTGATTATTTATCCATGCCGCTTCATGGGGGAGGCATGGCTGATAACAATCTACTCAACGCATCCCAAGCCAGTCAGAATATACAGACGTCTGTAGTACAGTCCATTTCCAATTCCCTTGGCCTGCAAGGAAAACGCAAGACCATAGACGAGGGTGTCCGCACAGGGCATATGTCAGCCAATGGAGCAGCCTACTTGCTTTCTAAATACGGTGGACTACTAACAACGAAACAGCTGCCACTCAACATCGCATCGTCCTCTCTACTCTTCGATGGAGAATATTCCTATGGGGCCGTTCTTAGAGGGAGAAAAACATTAGAGCAAATGGTGTATCCTCTTATCAGGCAATTTAGAGACCTCTCAACAAGCATTGCAAACGACAGACTTACAGTTCCAACTAATATGGACCTAGTTCCGTTCTACCTTATGGGGCTGACACGAACTGCACTCTGTCATGCTCACCGCTCTGAAAGCGAGGGTGGTCCCTTTACCGCGGACATGCGATGTAGCACTGCATTCCTAGTTGTCTCTGCGTCGGTCAGCTCCATCGCATCGATGCTTTATCCGGTGATATACAACATCACTACTTACTTGACATCCTTTGTCCCAGAAATTGGGACCTACAAGACTGCGCACCCAGAGGCGGTGCTCACCATGCCCGTCTCCATTCCTACACCAATACGTGCATGCAGCAGATATATAGAAAATCTGACCGGAAGCATCTTATATATCGTATCTGGGAATCTGTCATTCTTTTGGGTAGGATCTCTGGTACCTGAAGAACTCAGAAGGGGGCTCTTCGGTGCACAGTCGCATGGCGAGTTAAGGGTTGCCCCGTTTAGTCTTTATGCTTCTGCTTCTCAGGACAAAGGCATTTGCTCCACGCTGCTAAACTTTATTACAATCGTTAAGAGGCTTACGGACTGTTGCGGAGGTGACATTGTAGTTCCCGAGGGAGTTGGTGGCGTGGAGGGCCTTGTACGCTGGATGCTCGTTGAAGACTCGACCAGTCAAGACAAGAGCTATGCAGACTTTCTAAATGGGTTTGCAACGGCAATTGGTGCTGCGTGA	MSAGVQAPTPVKRYSSLFPTGQHNISDGDGVGPASGSFLEIFRYVHKKRPSMAVLSCSLNTIPRSEGILRKLGVPIALSVSPLAPLDNLRVVGLQSSSIPLITAPPIRCQRCRGYMNPYNILLNESWTCVLCSRVNPYPPNRVPALVFSAQANAFVPSIPPECSPGNTCSFPYAEFLCATVEYDVSANLAFLPATTDAAAARFSELNPGEVSHVQASVLSADAIMEANAITVAAEQPFSSLELAQNRFEGNNISIPSTECLYARKLPVLNADELIANAVPVSEKDSVHLLHKAQPVCLPFSIIVLIPITVNSINSGVLASSCTSILSSLQLMNQHISFVPLFYNQKIICYRRINHDPERIEEIEITPDPLVSEPVIPYPLEELAITRDFAKEQSFFQKLLSRFYNQAAASVAAGAEHYTVSSMISAISGCISTLQRMSGKIVVVQTDPCTRGIGCNPLSTINPVEYSNPSVEKLYLSRSMLINRLAYAAASHNIGIDIIALPMDKNVNLGLVPLSSLCVMTGGALLYNEASAYAEKHSASAMGLGNADFATNALLRLLTATQGVSATLSIRTSEGLTVSMQEVTGKPASSSLSSAFTATGASALWANTRDFIATTMSRRSGDGSGNEDSALNKGMLSASGQASEVSKGRPSIENIAQLIQTENKPRYKVSSADNFFANYLKVSDVEYSFASISEYTSYVMELKYNAKLPAECSNSYVQTALLYTSTDGSRRLRVSTLQLAVSDNLTDIYSNIDQSIYMSWLAKKLAFLTLNSAALVMGDIGALGGRILLEKPISDSGVDVEIEAGLVKYGSIVIGSAVPASGDYLSMPLHGGGMADNNLLNASQASQNIQTSVVQSISNSLGLQGKRKTIDEGVRTGHMSANGAAYLLSKYGGLLTTKQLPLNIASSSLLFDGEYSYGAVLRGRKTLEQMVYPLIRQFRDLSTSIANDRLTVPTNMDLVPFYLMGLTRTALCHAHRSESEGGPFTADMRCSTAFLVVSASVSSIASMLYPVIYNITTYLTSFVPEIGTYKTAHPEAVLTMPVSIPTPIRACSRYIENLTGSILYIVSGNLSFFWVGSLVPEELRRGLFGAQSHGELRVAPFSLYASASQDKGICSTLLNFITIVKRLTDCCGGDIVVPEGVGGVEGLVRWMLVEDSTSQDKSYADFLNGFATAIGAAX
SRR3177743	jcf7180000018148	91038	93981	-	GL50803_17065	A	COPII	Sec24C	ATGACGAGTCGCAAAGCTAGTGTCCTGCGTCCATCGGCTAGATCAAGCAGCACCTTTGCTAGATCATCTGGAGAGCTACAAGGAACTGTGGAAGGGTTCGTGCAGGATACATTTCAGAGACACGGCTCAGTTGAACCCAACGCTTCATCTATGGTCATGTACATGAGCTTGCAGCGATACAAAAAGGGAATCCAGGCCTGCACCAGCCCCTTTATGACGATGACACACAAGGTTTTTCCGAGGAATTCCGCCTTAGAGTCTCAGATGAAGTTTTCCCTTGGACTAATAGTGGAGCCTCTCTCTGCTATTGGAGATACAACGGTCACCTTGCAACAGGATACGGGGCTGCAGCTCCCACGGTGCTCCTTTTGTGGAGCTTATATCAACGGATATAACAGATTCACTGATACCAGGACAATGGTTTTCTGTTGCATTTGTGACGAGCTCACACGCCTCCCACCCGCCTACTCAGCCTTGCTTCGCAATGTTAATATGACACGGCCAGAACTCTCGCATGAGGCGTACGATTACCTATGCCCTGCGCAGACTGTCGGAGCAGGAGCTGAGTGCACAGAGTTGACTAGCACAAGTACGGGCCACGCCTGTTATTATGCTATAGAGTTAACCGAATATACCATACGGACAAAGAAGGCAATTGAGGTTTTAACCGCCGTCCTAGGACATCTAGACTACCTGGTTGAGATCCACAATCGCCATAATTGTTCTATCTGCATTGGCCTGCTCTTTTTCAACACATATGTGCACGTCTTAGCACGGATGTCTCCAAGCTCTCAAGACCTGTGCATATACTCTTTAGTAGATAGGAACACACTCCCGGTTCCAGATGGCTTTCTAATTAATATTTCAGATCTCCACAGCTTCAACGCGCTCTACTCATTCATTAAAAGAACCATCCACACACTAGCGCTCAAGCAGACCTTATCTTTTGTCCCTCCTACTCTGACTCAGGTGAGACAGACAGAACTTGCACATGCCCTTGAGCTCATAACCGAAATCCTTAAACCACAGGGAGGGCGCGTTATAGTGTTCGTTTCAACCCAGCCGAAGAATCTAGCTCCGGGGCAATGCGACACCAGCGGCAGAGCAGCCTGTCAGGATAATCACTTTAATATGAAGAATCGATTCTCGTGCCTCAACGCGTTCTACGGTGATATGGCCATCCGGCTTGTTCGACTGAAAATCTCAGTCAGCATGGTGCTCATGCCCGCAAGCTCTGTTTCAAGCTTCGGAAGTGTGCTAGAGTTGGTACGGCATACCAACGGTGGTCTCTGGTATGTAGAGAGGTTCTCTCCGCATACAGCAGAAGTCCCTATTCAGCTCTTTCTACAGCGAGAGTTTGGGGAAGCGACCTGTTTTGACGTCTATTGTTCGCTACATCTTCCAAAGCAGATAAGCGTGAAGCATGTGCTGGGGACCGTCATGCATCGCTCAGACGTAGTCATATACCTTGCTGCGGCAACACAAGCTTCCTGCTGTGGGGTACGTCTTCAGGTGCACGGGGAACTCGATGGAGACATCGCATACTACCAAGCACGCACATCGTTCATTACATTCTCTGGACAACGGGTGATTCGCGTGTGCACAAAGCCACTAAGATTGTCCTCTGATATAACAAAGATAATAACGAGCGTCAATCCCCACGTACTTTTGAATATGTACGTCAAACTCATTGCCCAAACCTTGCGATGGTCTCCCCATACCAGTAACCCACAAGAGCTAATTCTCAACAAGCATACCGATCTCTTTATAGTATACGCATCAACCCTTTCAGAGACTATAGACTCAGCAACGGCGGGGAAGGTCCTCCGTCGCAACTTGCGGGACTGCCTAGCTTTGTACCACAGTACCCTGCCGGATGTGGTTTGCTATCAGCGGTCTAACATCTTCAAATTGGACCTTGTTGAAGGGCTGCGATTCTTAGACTATTGTCCACAGCTCCGGGCTCTTCCGGACCTAGTCTTCTCCATACTAAAAACAGATATGCTCGACCTGAGTCCTCCACGACCTGAATCTGTGGTTAAGAGTCTCATATCTATGATAACATTGGAAGGCATAACTACGGTTGATATGATTGCTTATCTTTGTCCACACCTATACTATGTTGATGTAACAATACCTGCTCCTACCGACAACGAAGGTATAGAGCTTCCCCTTCTCTCCTCGTCATTAGAAAGGCCAGGGGTGTATCTTCTCGAGAGCTTCTACTGTTTATATGTCTTCATAAATATCAATCCTATAAGTCCACTGTACAACAAGCTGGTATTTTCTAAGCGCAGTGAATCTACGCGCAGTGAACAGCACACAGAGACACAACCCGCCGCACCTTCTTGTAATATCGTTGAGGACGATGAGCAATTGAAAGCAATCTCGGCAACAGAATCTAATTACGCGCAAGCTTCATCTCTCAAACGTTCCAGGTTCCATGCAAAGCCACTGGCCAGCACAAGATCACACAGTACCATCCGAGAAAAGCTCACCGCAGGTTATAAAGGTATAAAAGAGTTCATCCGATCTCCGAGTCTAGGTTTGAGCAACCCCAGAGACGATCCACGCCATCCATATACGTCAGTACAAATCCCCTTTCCACGGTCTCTGTCCGTCCAGCCTTCTGTCGCAGACAAACAACGGATGAACCGGGATAGACGAAGCAAGACCAAGCAACCGCACGAGACACTATATCTAAGAGCTGACAGTGACGCTGCGGCACGAATATCAGCGACGATAGACATGGTACAAAAGAGAGTGTATGAAACTAGAGGCGTCCAGCTGAATATAATAGTGGTATCTTCCCAGGGAGCATACGCAGAGATCATCGCTGAATACATGACACTCAGTGACACAGCCCGTGGAATAAGTATCGATGCATTTAAGCAGTCTATTGAAGATCATATACTGAAATCCTACGACTTATTGGAAGAGTAA	MTSRKASVLRPSARSSSTFARSSGELQGTVEGFVQDTFQRHGSVEPNASSMVMYMSLQRYKKGIQACTSPFMTMTHKVFPRNSALESQMKFSLGLIVEPLSAIGDTTVTLQQDTGLQLPRCSFCGAYINGYNRFTDTRTMVFCCICDELTRLPPAYSALLRNVNMTRPELSHEAYDYLCPAQTVGAGAECTELTSTSTGHACYYAIELTEYTIRTKKAIEVLTAVLGHLDYLVEIHNRHNCSICIGLLFFNTYVHVLARMSPSSQDLCIYSLVDRNTLPVPDGFLINISDLHSFNALYSFIKRTIHTLALKQTLSFVPPTLTQVRQTELAHALELITEILKPQGGRVIVFVSTQPKNLAPGQCDTSGRAACQDNHFNMKNRFSCLNAFYGDMAIRLVRLKISVSMVLMPASSVSSFGSVLELVRHTNGGLWYVERFSPHTAEVPIQLFLQREFGEATCFDVYCSLHLPKQISVKHVLGTVMHRSDVVIYLAAATQASCCGVRLQVHGELDGDIAYYQARTSFITFSGQRVIRVCTKPLRLSSDITKIITSVNPHVLLNMYVKLIAQTLRWSPHTSNPQELILNKHTDLFIVYASTLSETIDSATAGKVLRRNLRDCLALYHSTLPDVVCYQRSNIFKLDLVEGLRFLDYCPQLRALPDLVFSILKTDMLDLSPPRPESVVKSLISMITLEGITTVDMIAYLCPHLYYVDVTIPAPTDNEGIELPLLSSSLERPGVYLLESFYCLYVFININPISPLYNKLVFSKRSESTRSEQHTETQPAAPSCNIVEDDEQLKAISATESNYAQASSLKRSRFHAKPLASTRSHSTIREKLTAGYKGIKEFIRSPSLGLSNPRDDPRHPYTSVQIPFPRSLSVQPSVADKQRMNRDRRSKTKQPHETLYLRADSDAAARISATIDMVQKRVYETRGVQLNIIVVSSQGAYAEIIAEYMTLSDTARGISIDAFKQSIEDHILKSYDLLEEX
SRR3177743	jcf7180000018012	62487	65403	+	GL50803_17164	A	COPII	Sec24A	ATGTCAAGGAGGTATCCAGCGCGCAAGTATCCTACTCAGGCCGGCGCAGGTGGGACCACTATGGCTACTTCCGCACCTGCTCCCGTGATGGCTGTGCCAATGATTCCAGCGGTTCAGAGCCAGGCTCCTCCGCAGCCTGTCTACTCCGGCCAACTGCACCCTCCCGTGGGTGCTCCGTCACAGCAGGTGTCTGCAGTTCCACTTATAGGTGTTCCAACGTCTCAGCAGCAGACATTTACACAGCCAAGTATTTCTGCTACTCTACCGCAACCCCCTGCAGGCATAGCTTTACCGCAGGCTGCACCTCCGCAACAGGCCATCAATTACTCTGAAATAGCAGGCTCGTCTATTGCCTATCCGAGCGTGAATCCGGCTGCTCTGTTCGCCCCCACAGATCACTCTCAACCTTTCGCCAGCAGCCACATAGTTACCACTCCCCACTATGTAAAGCTAACACACACTGCACTGCCCCCGAGTAGCCAGGACCTCTCCAATTATGCCCTTCCCGTTGGAATGGTGATTGAACCGCTAGGGCCTGCAGATTCGCCCCCTCCCCTCATTGACTTTGCGGCAGAGTTCAACATCCAGCCTCCCCGATGCCAAAACTGCCAGGCATTCATCAATTGCTACAATACCTTTACCCCAGATAGGGTTTCGAGCATTTGCTGTCTCTGTGGACATTCAACACACCTTGACCATGCCTATCGATCATCCATTGACTTTTCTAACCCAAACTCAATAGGATCCAATCGCGTTGAACTGACCCATGAGGCTTATGAAGTCAAGGCCACTAAAAACTACGCAGCCAGGGCCAACCAGACACTGACATTTCGAACGTATGTGTTTCTCATTGATGTCAGCCCCCAGGCCATATCTTCTGGTCTTACTTCTGTGGCTTGTGAGGCCTGCGCTGAATTTATAAAGCTGGCTATAACAGACAGCACCGAAAATGACAGGCGAATCATGCTTGGGATTATTCTCTTCAACACCCACCTGCACTACATCATCGTCAAGGACGCTGCACGATACGAGCTTTACACTGTCCCAATGATAGACGAAAGGTTCATTCCGGCGCCACGGGATATCATCGTATCTGCAAAGGCACGAGGAAATGCTCTCCTTAATGCTCTGCAGCAAGTCGTTTCTGTGTTCTCCCAGGCAAATACAGTCTGCCCGCCGACATCGAATCAGAAGGAGACGGGGACGACTCGCGACGTCTGCTTTGGTGCGGCTTTGGATGCAGCTTACATTTGCATCTCCACTATTGGTGGGAAGATCCTATACTTCTTATCATCTCTTCCTTCTTGCGGGATGGGCTCGCTGCACGCCAGCGTCCACAAGCGTAACGGCAACCTCCTGTTTTCGTCGACAGGATCGCACTCTAAGGCATTTGAATCGGGCGATATAATAAAACAGCTTCTGACCCCTGATGCAAAAGATAGCGAGTTTTACATAGATTTGGCCGTCAGATCGACCATAAACTTTGTCTCGATTGATGCCTTTCTGTGCCCACCCGCTTATGTTAATTTAGGTACGTGCTCGAGCACGACATCTTCGGTGGCAATGGGAGGCTTTCTAGATCCTGCCACGCTAGCAGAGTTGTCCAGATGCACTTCTGGGAGATATAACTACTATCCTGATTTTAATGGTAGTAGAGACCGAGTGCGACTGTATTCTGATATCCTGGATGTGTATCAGCGCTACTCTGCTTTAGAAGCGTGTAGTCGCATTCGTTCCAGCAAGGAAATTGATGTTGCCTACACATATGGAAACATCTACCAAAGGCAGGAGGGGATCACACAGCTGGCGCAGTACGATGAGCAGAGTGGCTATGGGTGCGAGATTGTCTATCGAGTGAAAGAGATCCATGCAAAGACCCTGTACATCCAGATGTCGTTTCTCTACACTGACGAGGCAGGACTACGGCACATTCGCTGCGTTACCAAACCCTTGCCAATCGCGTCCAATGCCGGTAGCGTCTCTACTGCCAGGGGCAGCTCTGTTGTTCTCTATAATTCGGTGGACATCAATGCTCAGGTAGCACTACTAGCCAAGAAGCTGGCGTGTGTTATGCGTACTAACTCAGAAGTGACGTCTAGTAGCAACAGCACAGTTATGTCCGTCGGAACAGAAAGCACTAAGTACGAGAACGTTTCTGGAAGCTTGTCTAGCAACCAGCCGTACCATGGGATCATTGCTGGTCTGTTTGCAGACCTTGTAGTCTGTCTTCACAACTACCGGTCACTCCTAAATCTACAACTAGACCCTCTGCTGAAGTTCATTCCAGAGAAGCTGTCCCTATTGCCGCTTTTTGTCTACGCTATGTTACGAACTCATATGATGCGTCCCGTTAACTCGAAGAGCGCCCGTCTGGAGGAGCGGGTCTTGTCGATGATGCGCATAGAGCGCGGTAACGTGGCGGCGACTCTGAACGTGCTATACCCCAACATGTATTACATCCACCTTGATGAAGCGACAGGGCAGTGGGTGGCCTCAAAGACGCGCTTGTCTGCAGAGTATATGGTTCCTGGAGGAATCTATTTCATCGAGGACGTGCACGCCTTGTATATATTTTTCCACCATTCCATCTCGCCCAGTACAGTCAGCCTGTTCTGCAAACCTAACAGCCAGGGGGCTATCAACATGGCCGAGCCCCTAGAGCTTCTCCCATTGATAGACCAGGAGGACATAGACTCAAATCTGTCTTCCCAGAACCCACTTGACCTCGTGTCCAAATTGGCAGCACTTCTGCGCGAGCAGCGAAACAGCTATCTCCCCATATTCCCAATTACCGCGGAGACCAGGTTGGTCTCTGCCGTCATGAATTGCCTGATTGAAACGCGACAGGGGAGCCAGGGCTATGCAGACTTTGTCCGGATGCTTGGAAATGCCCTAGGCGCCAAGGCGGTTCGCTGA	MSRRYPARKYPTQAGAGGTTMATSAPAPVMAVPMIPAVQSQAPPQPVYSGQLHPPVGAPSQQVSAVPLIGVPTSQQQTFTQPSISATLPQPPAGIALPQAAPPQQAINYSEIAGSSIAYPSVNPAALFAPTDHSQPFASSHIVTTPHYVKLTHTALPPSSQDLSNYALPVGMVIEPLGPADSPPPLIDFAAEFNIQPPRCQNCQAFINCYNTFTPDRVSSICCLCGHSTHLDHAYRSSIDFSNPNSIGSNRVELTHEAYEVKATKNYAARANQTLTFRTYVFLIDVSPQAISSGLTSVACEACAEFIKLAITDSTENDRRIMLGIILFNTHLHYIIVKDAARYELYTVPMIDERFIPAPRDIIVSAKARGNALLNALQQVVSVFSQANTVCPPTSNQKETGTTRDVCFGAALDAAYICISTIGGKILYFLSSLPSCGMGSLHASVHKRNGNLLFSSTGSHSKAFESGDIIKQLLTPDAKDSEFYIDLAVRSTINFVSIDAFLCPPAYVNLGTCSSTTSSVAMGGFLDPATLAELSRCTSGRYNYYPDFNGSRDRVRLYSDILDVYQRYSALEACSRIRSSKEIDVAYTYGNIYQRQEGITQLAQYDEQSGYGCEIVYRVKEIHAKTLYIQMSFLYTDEAGLRHIRCVTKPLPIASNAGSVSTARGSSVVLYNSVDINAQVALLAKKLACVMRTNSEVTSSSNSTVMSVGTESTKYENVSGSLSSNQPYHGIIAGLFADLVVCLHNYRSLLNLQLDPLLKFIPEKLSLLPLFVYAMLRTHMMRPVNSKSARLEERVLSMMRIERGNVAATLNVLYPNMYYIHLDEATGQWVASKTRLSAEYMVPGGIYFIEDVHALYIFFHHSISPSTVSLFCKPNSQGAINMAEPLELLPLIDQEDIDSNLSSQNPLDLVSKLAALLREQRNSYLPIFPITAETRLVSAVMNCLIETRQGSQGYADFVRMLGNALGAKAVRX
SRR3177743	jcf7180000018088	14038	17113	+	GL50803_2562	A	COPII	Sec31	ATGCGGTTATTCAGTCTGCAGGAATGTGGACACCTGGCCTGGTCCCCTGTTAGCATGCAGTTTGCCTTGGCTACGTCAAGTGCAAACATAACTGAGACATTTGTCAGTGAGACTTCGCTCTCTGTTTATTCTTTGGACATTGACTCCGTTACGCCTGTCCGTGAGTTCAGCTGGCCGTTTGCGGCAGAATTCACATGTCTCCTCTGGAGCACAAGCGATAGTATTATAGCAGGATTCGAGGATGGATCTCTTTCTATAGGTCCATGGAATGATATGGGAAATGCAATACGCCTGCAAGCACACAATGCAGCTTTGTCGGCTCTTTCATGTTCAGAGGCATATTCACTCCCCCTCCTAGCAACGGGGTCTGCCACAGGCGAAGTATCATTTTGGGATCTCAATACTCGCGCCCTTTGGCATGCAGTCAAGAGCCGTGAAGGGGCTGCAGCACACCATGGTGCGATTGTGCAAATCAGTTGGAACCCTAAAGTGCCAAGAATATGCTGCACTGCTTCTCAGGATGGCACTGTCAGCATATGGGACATGGACAAAAAGGGTGGTCTTATGAGCCTTCGTGGAGATGACACGCCTCTTGTTTCAGCTCTCTTTAGTCCCGATGTGGCGACTGTTGTGTTTACTGTCAACACTGCGGGCCTGGTTTCCATGTGGGACTTACGGCAAAAGACACATCCTGTCTCAACCAGCCGTCTTCAGTTACCAGCTAATGTAGTCCCTGAATCCATGTTTATCCATCAATACGAAAAAACCTTCCTTTATATTCCGACCAGTGATGGGAAGTGCTTTTTCTTTCTTCCTAAGCAGACAGACCTGGTCTTCATGGGTTCGATCGATAGCATTGGTACACATATTAATGCGTCGCCTTTTTATCCTGGCTATTTCCTCTCGCAAGTGTGCGATCCGGTGCAATTTTCTTCAAAAACAGAAGGGCATTTCCTTCCTTCTCTGATTCCGTTACCTCTGCTTTCCGAGCATGTAGAATTGTTACCTTCACCTGTTCTTCTCCACCCTCTTTTTTTGTTTGCGGAAAACTGTCCCGAAGACATTTCGGACAACTATGATTTTGCTCCGCGTGCAATAGTAAGCATTGATTCCCATAATGTTATGATAGATGGAAAACAGCGACAGAGCATGGAGGGGCTGTTTTCGCTGACACAAGTTCGCGACGCGGGAGCTGTGCTGTCTCAAATAGAGCACGTGCTTGCTGTTCCTATTGATGCCCATTCTTGCCCTTTGCCGTTGCACACTGATCTCTCTCTTCAACCACCAGACAAGATCTTTCGTGCTCTTCTATCCGCTGGATCGTCTGGAATTTTGTCTTGGCTTACCAGTACCGAGGCCTCTTCAAAGATAAATTTTGTTAAGCAAGTTGTGGCACACCCCGCGTCACAGCCTGTGGTAGCTTCTGATGGAAGAGACTTCTTTGATGATATCCAGAATTCCTTCCCCGACTCCTTTCCCGAGAATGAAATTCTCGAACCTTCTGTTTCTGCATCCGATAGGTTTTCGTCGTATTATTCATTTTTGTATAACAACGATCTGGAGTCTGCGGCAGCTTATGCAGCCAACAGTGGAGATTTTGGGTTAGCCTTCTACATTGCTTCCAAGAAAAGTAATAAGGAGCTCCTAAACTCTGTGTCAGACTCTTTTAGGAAAGCAATGAAATCCAACTTCATAAAGGCTGTTGATAGCATGGAGACAGGTTATGCAGCTATCATAGAGTGTCTTCCGCCAGAAAACTGGTTCTATCATCTAAAAATTGCTGCCTCATATGGTGGCGAACAGGCAATACGAGAAGTCGCTGCAACTCTCTTGCAGAGGTCTACTAGCTTTTCGCCATCTTTATTGACCGCATTAACAATATTGGCGGGACGCATTCCAGAAGCCTTTGAGTTGGCTGCGTCGACATCAAGCCTTTTAGATACACTAGTTATGGGTCTCCTCTGTGTGTCGCAGGGAGTGTCGATGACGGGTGGCGGTGTCTTTAGAATCCTGGAGGGGCTAGTCGATATTGTTGTTTCACAAGGTGATGAGAATCTTGCAGCAACGCTTCGTGGTAAGTTTTCTCTTAACAAGTCAAATCTAACGCCTCAAAGTGCCCCATTTGTGGAAAAAATCCAGGAGAAGGGGGCTCCTCTGAGTTCTACAACACATACAAAACAAGGGCGTCGTAGTCGAGCTTCTACTATACCACAAGTAACTGGTAATACCCTACTACCTCCACAACTTGCTACTGCGTCTCTGTTTTCTGGGCCTGCTCCACCTGCGCCAATTACGGCATCTATCGCCCCAGGAATGTCATCAACTCAAACTTCGGTACCGTTAGCAGTGCCCCCTATGTCTTATACTACTCCGGCTCAAACCGCTTCTTCTTTCCCTGCTGTTCCTCAAATTGCTTTGAATTCAGCTATTACACCACCGATACCTCATATACCAATGGCACAACCATCTGTTCAACCTCAGTCAGCTGTTTTACCTCTCGAAAGCCCGCAGACTCCCATCTTGTCAATAGCTCAACCGCCTTCAGTGATATCAGCCCCTTCCGTTAGACTACCACAGGCAGAGGTACCACTTGCTGCTCCTCCGTCTATTACAGCTCCTGCGCCCCCAACAGTTAATGGAGCAATTTCTACAGAAGTTGTGCAAGTAACTACAACAACAGCGCCACAGGCCCGAGCGCCACGTCGTCAACCAACTCAGTCATTATCGGCGGGCCAACCTTATGATGTAATTCATAATATCGCGACAAACGGATCAGCAAATGCAGAGAGATTTAAGGCACTTGTTTTACGCTATGCTGATGTTGATCAATTGGGATTTTTGAAATATTACACGAAGCTAGGCGATTGTATTATTCATCTTGCAGAGCAAGGGGTGCTTTCAGCAGACACTATTAGTGTCCTTGGACGGTACATTGCTGGACTGGAAATGGGAAATGGACAGGCTGCAACGGAGGCTATAAAAGGTATGGCAGCGCGCAAGCAGCGTCTCTACACTGAAGAGCTTTCTACGTGGGCCGCACCGCTGAAGATCATGGCGCGGGCGCTCTGCAAGTAA	MRLFSLQECGHLAWSPVSMQFALATSSANITETFVSETSLSVYSLDIDSVTPVREFSWPFAAEFTCLLWSTSDSIIAGFEDGSLSIGPWNDMGNAIRLQAHNAALSALSCSEAYSLPLLATGSATGEVSFWDLNTRALWHAVKSREGAAAHHGAIVQISWNPKVPRICCTASQDGTVSIWDMDKKGGLMSLRGDDTPLVSALFSPDVATVVFTVNTAGLVSMWDLRQKTHPVSTSRLQLPANVVPESMFIHQYEKTFLYIPTSDGKCFFFLPKQTDLVFMGSIDSIGTHINASPFYPGYFLSQVCDPVQFSSKTEGHFLPSLIPLPLLSEHVELLPSPVLLHPLFLFAENCPEDISDNYDFAPRAIVSIDSHNVMIDGKQRQSMEGLFSLTQVRDAGAVLSQIEHVLAVPIDAHSCPLPLHTDLSLQPPDKIFRALLSAGSSGILSWLTSTEASSKINFVKQVVAHPASQPVVASDGRDFFDDIQNSFPDSFPENEILEPSVSASDRFSSYYSFLYNNDLESAAAYAANSGDFGLAFYIASKKSNKELLNSVSDSFRKAMKSNFIKAVDSMETGYAAIIECLPPENWFYHLKIAASYGGEQAIREVAATLLQRSTSFSPSLLTALTILAGRIPEAFELAASTSSLLDTLVMGLLCVSQGVSMTGGGVFRILEGLVDIVVSQGDENLAATLRGKFSLNKSNLTPQSAPFVEKIQEKGAPLSSTTHTKQGRRSRASTIPQVTGNTLLPPQLATASLFSGPAPPAPITASIAPGMSSTQTSVPLAVPPMSYTTPAQTASSFPAVPQIALNSAITPPIPHIPMAQPSVQPQSAVLPLESPQTPILSIAQPPSVISAPSVRLPQAEVPLAAPPSITAPAPPTVNGAISTEVVQVTTTTAPQARAPRRQPTQSLSAGQPYDVIHNIATNGSANAERFKALVLRYADVDQLGFLKYYTKLGDCIIHLAEQGVLSADTISVLGRYIAGLEMGNGQAATEAIKGMAARKQRLYTEELSTWAAPLKIMARALCKX
SRR3177743	jcf7180000018173	65719	66295	+	GL50803_7569	A	COPII	SAR1	ATGGGCTTTGGTGACTGGTTCAAGTCGGCACTGTCTTTTCTTGGGCTCTATAAGAAGAAGGCCACGATAGTGTTTGTGGGGCTTGACAACGCCGGGAAGTCTACACTTCTAGCTATGCTCAAGAACTCTGCCACTACTACAGTGGCCCCTACCCAACAGCCGACATCACAGGAGCTAGTCATGGGCTCCATCAGGTTCAAGACCTTCGATCTCGGTGGCCACGAGGTAGCAAGACAACTCTGGGAGCAATATGTCACCAACAGCGACGGGATAGTCTTCCTCGTTGACTCCGCAGATCCATCGCGATTTGAAGAGAGCCGACGCACCCTCCAAGAGCTCCTCGACAACCACGACCTGGCGACAACCCCTATTCTCATCCTGAGCAACAAGGTTGATATCCAGACAGCCGTGTCCATGGAGACCATGGTCCAAAGTTTCGGTATTCAGCATCTGCTCACCGGAAAGGGCGGATCCAAGCTTCGCAGTGATCAGAGGCCTCTTGAAGTCTTTCCTTGCAGCGTAATAAATAGGTTTGGCTACACGGACGGTTTTAAGTGGCTCTCCAAGTACCTTTAA	MGFGDWFKSALSFLGLYKKKATIVFVGLDNAGKSTLLAMLKNSATTTVAPTQQPTSQELVMGSIRFKTFDLGGHEVARQLWEQYVTNSDGIVFLVDSADPSRFEESRRTLQELLDNHDLATTPILILSNKVDIQTAVSMETMVQSFGIQHLLTGKGGSKLRSDQRPLEVFPCSVINRFGYTDGFKWLSKYLX
SRR3177743	jcf7180000018201	188952	191538	-	GL50803_9376	A	COPII	Sec23	ATGGCCGAGGCGGCGGAGTCCTTTGCCGATGCAGTCGTCCGTGTAGAAGACGAGACAGGGATACGCGCTCCTTGGAGGGTGTGGCCTCAGATGCGCCATGACTCGACCAAGCTCGGCGTTCCCCTTTCACTCGTATATACTCCACTCAAAGCGGTGGCTAATCCCTACCGTGCCTCGTATGCACCCGTGAGGTGTTCAGGCTGCTCTGCCGTTCTCTCCCCGTTCACATACGTCGACTATCAAAAGAAGAGCTACGTTTGTTCTTTCTGTTCACTGATGCAACCATTGCCCCCCAGCTATGCACAGATTACCCCGGAGTACCGTCCAGCTGAGCTCCATGACGTTTACAAGACCATCGAATATAACCTTTCGGCTACTCAAGCGGCCGCAGGAGGTCACGCCACTCCTCAAGTTGCTCCCGACTATGCCCCCATCTTTGCTATCGTTGTGGACACGTGCTGCGAAGATGCCGAGCAGTTTGCAAAGATGAAGGAGTCACTTCAATGGATTGTAGATGTTCTTCCTTCTAACAGCAAGATCTGCCTGGTCTCTTTCGGTTCTGTTGTTACTGTTCATGAATTGGTATTTGACTTCTGTCCTCGAAAAGTTGTCCTTAGGGGTCTTGTGGATATTCCCCCCGCGCAGCTAGAGCAGTATCTTGGATTGAAAACAACTACCCAGCGTTTCTTGCAACCTCTGAGCTTGTGCCAGAACAGTCTGGTTCAGATACTGGAAGACCTTATGAAGGACCCGTGGGTGCCCCCTCCCAAGTGCAGACCTCACAGATGCCTTGGGGCCGCTCTATCTATTGCGACTTCTATTCTGCAAAGCCTATCTCTTCCCGCAGGCATACCAATTACTATGGACACCACAAACGCCACAGCAGTGAGACCAACGACAGGATTTGCAGGGCGTGTTGTTCTATTGACTTCCGGCCCATGTACTGCAGGACCCGGAACCGTTGTAGACATCGATCTTTCTATGCACTTGCGCCACTGGCCGGACATTGAGAAGAAGACAGACGTAGCTAAGCACGTGAAGGATGCCCAGCGTTTCTACACATCTCTAGGTGAACGTGCTGCAACAAATGGAATATCTTACCACGTTTTCAGCTGCTCGGTGGAGCAGGTTGGTCTTTATGAGATGTACCAGATGGTTAGCATGACTGGTGGGCATATGATGATCTCTGAGTCGTACAGCTATCAGGCTTTTGTACGAAGCTGGCGGTGCTTCTTTGATCAACTTGTTCAGGCTGCCCGACAAGAGGAAACGGAGACCACGGGTAGAGGCGAGATTAACGAGGACGAGGAGGAGGGTGATGAGCCAGAGCTTGTCCCACTTCAGTTTGGGTCCCGCGCTATTATCGAGGCATCGATCGGTTCTGGAGGAAAAATCACAGGGTGTGTTGGACATGTCGTCCCGCTTCCTCCTACTGTGAGCACAAAGGGCTCTCAGCAGGCCCCCACATGTAGCAATCCTGCCTTTGTTGCAGGCACATTCTATGAGGGAGGCTCGAAGGTGCTAAGTCTAGGAGGACAAGATAATGAGATTGGCCACGGGTTTACGAACAGATGGCTGGCAAGCCACATAGACTCTGAGAGCACCTTCTGCTTTTGCTATGAGGCTAATCACGACCCGAAGAATGCGATGGCATTGACTCTTCCCGCTTACATACCCGTTCAATTCCGCACTTTATACATTGATAATGTCACTGGAGACCAGATTTTGAGGGTCACGACGTACGTCTTCCAAGGGGCCAATCCTCTTTCAGATTGGGCAAAAATCAGTTCCGAGTTTGACCAAGAGGCTGCTGCAGTTGTGCTAGCAAAGATCACAATGTTCAACTTGATGCATCGACCCGGAATCACTACAGACGAAGTTATGCGCTATATAGACAGGTCAATTATCAAGCTTTCACAGGCTTTTTCGTCCTATCAGCTTCAGAATGCTGCTACACTTGTATTTCAGCCAAACTTCGAATTTTTCCCACAGTTCCTTTACCACTTCAGAAGATCAGAGTTTATACAATTGTTTGGACAGTCCCCTGACGAAACAGCGATGAAGCGCTTCCAGCTGTTAAGGCAAACAACTGCAAACGTTCTGACCATGATGCAGCCGGTTCTCTACGCATACACAGTGACAAACCCCGAACCAACACCAGTGTTCCTAGATTCCAGTGAGGCTACTCAGGATCGAATCTTGCTATTTGATTCATTCTTCAACGTGCTGGTTTGGACGGGTTCATCTGTGGCAGCGTGGCGTAAAGCCGAGTACCATCTCAAGCCAGAATATGCGAACGTCGCGACGCTGCTAGACGCGCCGAACTATGAAGTGGAGGATATACTCAACGAACGCTTTCCATCGCCGCGGTATGATAACGCAGACCAGGGAACGTCACAGGCACGCATATTATTGGCTCGCGTGAATCCAACTACAACACATAAAAGCAACCAGACATTAGGAGGGTTCACACTCGGGAACGGAGGTCAGCCAGAAGCAGTGGGTGAAGTTGTCGCCACCGATGATGTCAGCCTACAGAAGTTTTTAGCGGCTTTGAAGGAGAGCGTAGTGCAACAAGGGAAGTAG	MAEAAESFADAVVRVEDETGIRAPWRVWPQMRHDSTKLGVPLSLVYTPLKAVANPYRASYAPVRCSGCSAVLSPFTYVDYQKKSYVCSFCSLMQPLPPSYAQITPEYRPAELHDVYKTIEYNLSATQAAAGGHATPQVAPDYAPIFAIVVDTCCEDAEQFAKMKESLQWIVDVLPSNSKICLVSFGSVVTVHELVFDFCPRKVVLRGLVDIPPAQLEQYLGLKTTTQRFLQPLSLCQNSLVQILEDLMKDPWVPPPKCRPHRCLGAALSIATSILQSLSLPAGIPITMDTTNATAVRPTTGFAGRVVLLTSGPCTAGPGTVVDIDLSMHLRHWPDIEKKTDVAKHVKDAQRFYTSLGERAATNGISYHVFSCSVEQVGLYEMYQMVSMTGGHMMISESYSYQAFVRSWRCFFDQLVQAARQEETETTGRGEINEDEEEGDEPELVPLQFGSRAIIEASIGSGGKITGCVGHVVPLPPTVSTKGSQQAPTCSNPAFVAGTFYEGGSKVLSLGGQDNEIGHGFTNRWLASHIDSESTFCFCYEANHDPKNAMALTLPAYIPVQFRTLYIDNVTGDQILRVTTYVFQGANPLSDWAKISSEFDQEAAAVVLAKITMFNLMHRPGITTDEVMRYIDRSIIKLSQAFSSYQLQNAATLVFQPNFEFFPQFLYHFRRSEFIQLFGQSPDETAMKRFQLLRQTTANVLTMMQPVLYAYTVTNPEPTPVFLDSSEATQDRILLFDSFFNVLVWTGSSVAAWRKAEYHLKPEYANVATLLDAPNYEVEDILNERFPSPRYDNADQGTSQARILLARVNPTTTHKSNQTLGGFTLGNGGQPEAVGEVVATDDVSLQKFLAALKESVVQQGKX
SRR3177743	jcf7180000018114	22794	28410	+	GL50803_102108	A	Clathrin_SPG	CHC	ATGGCCAGCGCCTTGTCTATTAATGAGCTGTTCACCTTGCGTGACGCGCAGGTTCCCGAGGGGTCCTGCTCCCCTGAGCACTTGACTGTGTCGTCGTCTTCTGGGATCTGTGTATGCGTGACCACTGGGGAGGCAGCAAATTTAACTGTTGTTAACACGGTTAACCCACAGGCCACAAAGACTTTCCCCATTCAAGCACAGCACGCGATCCAGCACAGGAAGAACCCCAACATCGTGGTCTTGCGCACGCCAGTCCTGCTCCAGACCCTCGATGTTTCCACTATGACCCCTTATGGACGTTTTGACTTTCCGAACCCCATTGGAGTGGACTACTGGGGCTGGGCCACGGACGAGAAGCTGGCACTCGTCTGCCCCGATGCCGTCTACTTCTGGAATTGCATGACGGGAGAGTTTTCCCCAGGGTTCGCGCGGGACGTGAGCTTGACGAGCACCTACAGTAACTCGCGCATCACTGACCTAGCCGTCTCGTCTGACGCAGACTGGGTCGCAATCACTGCGCTGGGCACGGACCAGGCAAACCACACACAGGGAATGATCCAGCTCTACTGCTTTAGCAGGGCATATACCCGTATGCTTTCAGGGCAGTGCGTGACTTTTGTTGACTGGCAGCTCGATGCGACAAGGCCGAAAACCACTCTTCTGGCGTATGCACACAAGCCTACTGGGTCGCAGGAGATCACAATTAACATAATGGAACCTGCACCACAGGTTGGGGCTGACGGCGCCTCTATCTCTGGCTTCACAACGAAGGCCGTTCAGGCCACCGTGAGCGCCGCGCTTGTAGGCGTGGATCATCCTCTGTTCTTGAGGGGAAAGGAGAAATACGGTTTTCTTTACATGTTTTCCAAGCAGGGCAACGTTACCTTGGTGGATATCTACAGCGGCCTCTTGATCTATCAGGGCCCCATTTCGGGGGAGATGGTCTTTGCTATCGGAACGTGTTACGAAGGTGGGACTTTTTCTGATACCCATGACTTTATAGGCATCACCACCGATGGCCGGTGCTATGGGATTGGGGTGGATAAGATCAATCTGGTGAACTATGTCATGACTAAGCGTGGCCAGCCGGACGTTGCCTACGCCATCGCCTTGCGCACGGGGATCCGGGGCGCCGACTCTTTATTCCAACAGAAGCTAGATGGCTATCTTGGTCAGTACCAGTGGAGCGAGGCTGCTGAGCTTGTTAAGATAGCTCCAGCAGGTGTCCTTCGCACAAAGGCCACAATAGATCGTTTTCTAGCTGGTGCTGCGTTCACTGCACCAGGCGCACCAACGCCAATCATGATCTATCTTACGCGGATGCTGGAGAACGATGGCAAGCTAGCTATTGAAGAGGAGTCGATGGAGTTGGCGAAGTTCCTTGTTCAGACTTCTAATGTGAGTACCATCGAGACGTACATTAAGGAGAAGCGCTTTTTTGCAACCGAAGGGTTGGGCGACTACTTGGCGTCTGTGGGTCTCGAGCAACCGTCGTTCACCACGTATGCTAACGCTGGGTGCCACGAGAAGGCCATTGCCTGGCTCATTGCGCACAACCAATACGCTATCATCCCACAGTATGCACAGAAGTTCCCAGAGTACACGCCAGACTATCCACGTATTATAAGCCAGGCACTAAAGCAGGCGGAGCAGAGACCTGATGGCGCATCCACCATAGAGAGCATATACCAGTTTTCGCTTAGCATCACCCAGGCACTTGATGCGACCACAGACGGAGATAAGATTCTAGATATTGCAGATTGCTTCGCTGACATAGGGAGGGTGAACGAGGCTACAACAATCCTCCTGGAAGTTTGCAAGCGCTACAACTACTCCGACGATACCGTTATCTACCAGTCGATGGTTATTGAGCTCAACAGAGGGGTGAACCAGGCAGTCGTGGATGCCATACAGGCTAAGGGCGTGCTTGCAAGAATTAACCGGGCAGAGATAACTAAACGCAGCGAGGAGAGCGGACTTTATCAGCGGGCGTTTGAATTCTGTGATTCCGACGCAGAATGTCGGCGCATCGCATCAACCTATGCTGCAAAGCTAGGGAAGTCAATCTTCTCGTCACCACGGTGGTATGGCGCGTATATCAAACGTGCATCGCGCTTTTCAAATCCAACCGACGATGTTATTAAGAGTCTTTTTGCCTTTCAGCAGCAAATGCTTGAAATAACAATAGGCGGGGAGCGCATCTACGCTGACCATGTTGCCATGGGCTTTGCTCTCTCTCCGATCGTTGTTTCTAACGTCAGTCTGTGTGTTACTGTTGTCAAGGTCTTTGAGAAATATGGAATGGGTAACTCCGAAGCCCTCTACCTTTTCTTGTCCATGATTGCGCCCACGTGCCTGGATTCGTCCATCCACAACTTCCTTCTCCGCACAATTCTTCAGCTGGATTCAAAGACTCTTGAACTCACACACATAGTCGCTGAAGATCAGTATCTGGACCCGAATGAGTGCTTCACCATAATGACTACCACGACCCCTGCAAGCCCGGACGCCTTCCTCCAGGCTTTCCTTACTTTTTGCGAGCGGTTCCATCTCGGCAAGAAACTGGGTTTGTTCCTAACAGACTCCATCACCAACAAGGTTCTAGGGAAAGACACGTTCTTTACACTGAACGCAGCAACGATTGTAGAGGCGTTCATCGGTGGACATGGAGTTGCGCAGGCGCATGACCTCCTCTTCGGTCTGTTCGAAGGAGGAGTGCTGGCAGTTCCAGAGAGGCCTGCCCTAGACGCCGTTTTTTCAGCAGACATGCTCAGCAAGCTGATGGAAAAGCCTGCAGTTCAGGCTGGTTGTGATATCAATAAGGTTGTGGATGCCTGCTTCACAAGCTCTCGAACTCTTAAAGTCGGGCGCTCACTTCTCGAGAAGCGTCTAGCATCCGGGACAACAGACACGTTTGTCCACACTGCGTTTGCGAAGCTACACATGGAAGAGCGCAACGGCAATGCTAAGCGCCTCCTCATGGAGGACCCTTACATCGACCACGCGCTCATAGGAACCTTCATTCTGGAGTCTCCGACACACCGGACCGATGACTTTTTAGTCGATCTTGCAATGACATCGCTGACCATCGGGGCTTTTGGACCAACGACTGCAGGCGCTGATTTTTCTGACCACATTATTAACGGAGAATGCGCCAGGATGCTGGTCTTAGTTGCCTACGCAGGGAGTGCTTACAAGGAGCTGGCTGAGAGGCTCCTCTTGCACAAGTGTAGTGAGCTTTGGCAGCTGGCTCTTGTCGGAGTTATGAACGAGGACCCAGCTTCCGACGTCATCAAAGCAATCACGCAGGGTGGGATGCGTCCGATGAGCATGCACAGGGACATGCTCTTGCAGGTCTTGGCGCACAGCCCGCCAATTCCTCTCGACACGCTCAGCGATGCACAAATTTTCGTTCTATCTTCGTCTATTCTTGCCATTAAGAATGAGAGCGATGCAATTCCAAGATATCTACAGGCGATACTAGAAAAGATCATCACTTCTCCGGGCTCTGTGCACGCAAGCAATCCGGGCATGCAGAATCTTCTCATCGTTACCGCCCTAAATACAAAGGACTATCCTAAGGTGTCGGCCCTTATTCGCTCTGCAGACATGTGCTATGACCAGGACGTAATTGCAAAGGCTTGCGTGGAAACGGAAAAGAAGAACGAGTCCCCGCCTCTCTACGAGGACGCCTTTGAGGTTTTCCACCGCGCCGGGCGTCCCATTGATGCCATTCGAGTACTTTTGGACAACATCTCCATAGACCGTGGGATCACTTACGCTAACTCTGTGGGCCTTCCTGAAGTGTGGTCCTTAGTTGGATCGGCCCAGCTCGAAAAGGCAAGTGCTTATGCATCCGAGGATAATGGGCGCTTCGCGTTGAAATTTGCTTGTGACGCAATAGCATCGTATTTGACCGGAAGATGGACCGCTGACTACCGTAATCTTATAATCACGTCATTCAAGGTTTCAAAGGCGTTTATGCACACGCACTCTGTTGAGGTTCGGAGTGAGCTGGCCGCTTTGCTGGAGTATTTAAGGATGGCTCGTGTTGTGGTGGCACAGAAGGGGGAGACGTCTTCCCAAGCAGAGATAGATACCGCAGTCATGTATTGCCTGGCCAGGCTGGATGACTATGGTGCCCTCAGCGAGTTTCTGGAGTCAGTCAATCCACGCGATAGTACTGTGATACCGAATCGCGGAGGAATAAAGGAGGTCGGAGAGAAGTGCTTTGCTGAGGAGCATTACAAGGCTGCAAAGTACTTCTTTGAGTTTGTCGGTGACTGGTCACGACTATCTCTTACGTTGGTCAAGCTTCGCTGCTTGAAAGAGGCGGTGGAGGCTGCTACACGCGCCGCAGATCCTGAGTGCTGGAAGGCGGTAGCTGCAGAGTGCCTGGAGATCCGCGATTTTGAGCTTGCAAAGTCAGTCTTCCTCAACCTCGTCCTCGTAGAGTCTGAGCTTCCGTCGATAGTGCAATATTATGAGGAGTATGGTTTTATTGAGGAGCTCCTCGAGGTCCTGGAGGCAGGCGCCGAACAGCCGCAAGCAGCCACATACACCTCTATGGAGACGAATATATTCACCATCCTGGCAATACTTTACTGTAAGTACATGTGGATTGTTCGCAAGACAGACCCCCAGCGTCTACAAACGTATATCAAGACGCACGGAAACAAAATCCATATCCCGACTCTTCTGCACTGGACCCGTGAGACAAGGCTCTGGGGAGAGTACGCGTATCTGCTGGCAGCGTCCCGTGACTTCGACAAGGCTGTCGTTGAGATGATAGCCCATCCCCCGTCGTCTTTCAATCATGATGTTATGAAGAAGGTGATAGGACGGGTCTCAAATCCTGAGTTGGTTGCCCAAGTCGTAAGCTTCTATATTGAGTACTCCCCAGAGTATCTCTGCGACTTCTTAAAGGCTTGTCAGCTCGGGGTTCCAAATGCCGACGGCTCTCCAGGGATCCCTGCTGCCTTGGATCCTATTCGAGTGATTGCTATGGTGAGATCCTACGATTGCGTCCCTATGATTAAGTCGTACCTGGAATTGTTTGTAGGTGCGCACAACCAGGAAATTAACGAGACCTTGATAAAGATTTACCTTGAGAGCTATGACGACGAAGGCCTGAGGAGACTTATTGCCGCAACGACTGCCTATGATGCACACGCACTCTTAGACAATTTGGTATCGGAGGATCAGACAGATGACATGCGGAAGCTTGCGGTAGGGCTCTATGGACGCCTGAATCGATACGACGAGGGCATCAAATTTGGTCTTCAGAATTGGTTTTATGAGGACGCTGCGGAGTGTGCAGCGGACTCGGGACAGATCGAGCACTGCGAGGCATTGCTACGCTTAGTCTGCAGCTCGCAGTTCCCCACGCCGAAGATCAGAAAGGAGGTCTTTGCTGTCATTCTCATTCGCTGCGGCCACTGCATCAGGCCCGACGTAGTCATGGAGTTGGCCTGGGTCAACAGAATGACAGACTACATGATGCCATACATGATCTCCACGTTGCAACGCTACGGGTCTGCAGTCCGCACACTTGCGGGGTCGATTGCAGAAGCAAGAGGCATGATTCCGGCGCAGCAAGCACCCCAACAACACTAG	MASALSINELFTLRDAQVPEGSCSPEHLTVSSSSGICVCVTTGEAANLTVVNTVNPQATKTFPIQAQHAIQHRKNPNIVVLRTPVLLQTLDVSTMTPYGRFDFPNPIGVDYWGWATDEKLALVCPDAVYFWNCMTGEFSPGFARDVSLTSTYSNSRITDLAVSSDADWVAITALGTDQANHTQGMIQLYCFSRAYTRMLSGQCVTFVDWQLDATRPKTTLLAYAHKPTGSQEITINIMEPAPQVGADGASISGFTTKAVQATVSAALVGVDHPLFLRGKEKYGFLYMFSKQGNVTLVDIYSGLLIYQGPISGEMVFAIGTCYEGGTFSDTHDFIGITTDGRCYGIGVDKINLVNYVMTKRGQPDVAYAIALRTGIRGADSLFQQKLDGYLGQYQWSEAAELVKIAPAGVLRTKATIDRFLAGAAFTAPGAPTPIMIYLTRMLENDGKLAIEEESMELAKFLVQTSNVSTIETYIKEKRFFATEGLGDYLASVGLEQPSFTTYANAGCHEKAIAWLIAHNQYAIIPQYAQKFPEYTPDYPRIISQALKQAEQRPDGASTIESIYQFSLSITQALDATTDGDKILDIADCFADIGRVNEATTILLEVCKRYNYSDDTVIYQSMVIELNRGVNQAVVDAIQAKGVLARINRAEITKRSEESGLYQRAFEFCDSDAECRRIASTYAAKLGKSIFSSPRWYGAYIKRASRFSNPTDDVIKSLFAFQQQMLEITIGGERIYADHVAMGFALSPIVVSNVSLCVTVVKVFEKYGMGNSEALYLFLSMIAPTCLDSSIHNFLLRTILQLDSKTLELTHIVAEDQYLDPNECFTIMTTTTPASPDAFLQAFLTFCERFHLGKKLGLFLTDSITNKVLGKDTFFTLNAATIVEAFIGGHGVAQAHDLLFGLFEGGVLAVPERPALDAVFSADMLSKLMEKPAVQAGCDINKVVDACFTSSRTLKVGRSLLEKRLASGTTDTFVHTAFAKLHMEERNGNAKRLLMEDPYIDHALIGTFILESPTHRTDDFLVDLAMTSLTIGAFGPTTAGADFSDHIINGECARMLVLVAYAGSAYKELAERLLLHKCSELWQLALVGVMNEDPASDVIKAITQGGMRPMSMHRDMLLQVLAHSPPIPLDTLSDAQIFVLSSSILAIKNESDAIPRYLQAILEKIITSPGSVHASNPGMQNLLIVTALNTKDYPKVSALIRSADMCYDQDVIAKACVETEKKNESPPLYEDAFEVFHRAGRPIDAIRVLLDNISIDRGITYANSVGLPEVWSLVGSAQLEKASAYASEDNGRFALKFACDAIASYLTGRWTADYRNLIITSFKVSKAFMHTHSVEVRSELAALLEYLRMARVVVAQKGETSSQAEIDTAVMYCLARLDDYGALSEFLESVNPRDSTVIPNRGGIKEVGEKCFAEEHYKAAKYFFEFVGDWSRLSLTLVKLRCLKEAVEAATRAADPECWKAVAAECLEIRDFELAKSVFLNLVLVESELPSIVQYYEEYGFIEELLEVLEAGAEQPQAATYTSMETNIFTILAILYCKYMWIVRKTDPQRLQTYIKTHGNKIHIPTLLHWTRETRLWGEYAYLLAASRDFDKAVVEMIAHPPSSFNHDVMKKVIGRVSNPELVAQVVSFYIEYSPEYLCDFLKACQLGVPNADGSPGIPAALDPIRVIAMVRSYDCVPMIKSYLELFVGAHNQEINETLIKIYLESYDDEGLRRLIAATTAYDAHALLDNLVSEDQTDDMRKLAVGLYGRLNRYDEGIKFGLQNWFYEDAAECAADSGQIEHCEALLRLVCSSQFPTPKIRKEVFAVILIRCGHCIRPDVVMELAWVNRMTDYMMPYMISTLQRYGSAVRTLAGSIAEARGMIPAQQAPQQHX
SRR3177743	jcf7180000018136	63844	65207	+	GL50803_101906	A	ESCRT	VPS4A	ATGACCATTGTTCCTGGTCGAAACATTGACAAGGGATTTGCACTGATTAAGGAGGCCGTCGTAAGCGACAATGCCAAGAAGTATCCTGAGGCATATGAAAAGTATAAGAAAGGAATTGAGCTCATCTCCATTGGCCTTACGTCTGAGACCATAAAGGGTCGAAAGGAAAATCTAGAGAGTTATCTCGAAAAGGCCAGGTTTAGGATGAAACAACTTGAACAGGTCCTGGTTACCGCACGCGAAAAGGCCAACATGAAAGGTTTGGGACCAAAGCAAAGTCCTGCTCCTGCACAGCCAAAGAAAGATTTGACACCTCAAGAGCCTCGTAAGAATAATTCTGCCAACGACAGTGTAGAAGACTCAAAGCCAAAGAAAGCGATTAAGCAGAAGACTGGGGAGGATGACGCCCTCAAGGCTGCGATCTCTAATGTAATTATTCGCATGAAGCCTGATGTTAAATGGGATGACGTTGTTGGTCTTACAACGGCTAAAGAGGCCCTCAAAGAGGCTGTCATTCTGCCGTTTAAATTTCCCCAGCTTTTCCAAGGCAAGCGCGAGCCGTGGCGCGGGATCCTCCTGTACGGATGCCCCGGCACCGGCAAGTCGTTCCTCGCGAAGGCGGTCGCTGCAGAGTGCGACGCCACCTTCTTCTCTGTCTCGAGCTCGGACCTGGTGTCGAAGTACGTCGGCGAGTCTGCCCGCCTCATCAAGGCCCTCTTCGAGCTGGCCCGCGCAGAGAAGCAGGCCGTCATCTTCATCGACGAGATTGACGCCCTTGCCTCTGCTAGGGGCGGCGGAGAGGAGAGCGACGCGTCTCGCCAGATCAAGACCGAGTTCCTCGTGCAGATGCAGGGCGTCGGCAAGACCGGCGGGAACGTCCTGGTTCTGGGCGCGACAAACTACCCGGAGGCGCTCGACAGCGCCATCCGCCGCCGCTTCGAGAAGCGCATCGAGATCGTCCTCCCAGACGCCGCTGCCAGAGCAAATATCATAAAGAATTGCATCGGCACTACGCCCAATGTGCTAGCAGATGAGGATATCACTGAGCTCGGACAGCAAACAGAAAACTACTCTGGCTCTGACCTCAGCATATTGTGCAAGGAAGCTCTCATGGACCCCGTGCGCGTGTTGCAGAAGGTGTCCTACTTCCGCCTCAATAAGATCACAGGCATGTACGAGGTTTCAGCATCAGACATGCCCGGCGCTGAGAAGAAAGACTTTATGGATATTCCCAACGATAAGCTGACGGTTCCCTATGTCACTGTGAGTAGCCTGTTGCGTGCCAAGGCAGCCGTGAAGTCGAGCGTCTCCCAAGCTGACAAGTCGCGCATAGCGAAGTTCACAGCGGAGTTCGGCTCCACCT	MTIVPGRNIDKGFALIKEAVVSDNAKKYPEAYEKYKKGIELISIGLTSETIKGRKENLESYLEKARFRMKQLEQVLVTAREKANMKGLGPKQSPAPAQPKKDLTPQEPRKNNSANDSVEDSKPKKAIKQKTGEDDALKAAISNVIIRMKPDVKWDDVVGLTTAKEALKEAVILPFKFPQLFQGKREPWRGILLYGCPGTGKSFLAKAVAAECDATFFSVSSSDLVSKYVGESARLIKALFELARAEKQAVIFIDEIDALASARGGGEESDASRQIKTEFLVQMQGVGKTGGNVLVLGATNYPEALDSAIRRRFEKRIEIVLPDAAARANIIKNCIGTTPNVLADEDITELGQQTENYSGSDLSILCKEALMDPVRVLQKVSYFRLNKITGMYEVSASDMPGAEKKDFMDIPNDKLTVPYVTVSSLLRAKAAVKSSVSQADKSRIAKFTAEFGST
SRR3177743	jcf7180000018180	8771	9425	+	GL50803_10299	A	ESCRT	VPS20L	ATGGGCTTGTTTGGAAAAAAGGCAAACAAGAAGTTCAACGAGCTGGACATAGCACTTCTTAAACTCCAGAATGAGTGCGACAGACGAAACACACAAGCCGAGCAGGCTTCTGCGCGTGCAAGCGAGTTTCATAAGAAAGCCATTCAGAGTCTTAAGGATCACAACACTGATCTAGCAAAGATGTACTTGTGTCTCGAAAAGGAAGCAAAGAAGTACTCCAGTCTCCTCTCGGTGACCTGCGTCGAGGCAGCACGCCAGAAGCGTCTCCTTCAAGAGAGAGTCAGTCAGATATCCCTTGTTGATGCCATGAAGAAGACTAATGAGCTGTTGAACAAAATGCAGATTGACGGGGAGAAGCTAAAAGAAACGATGGACGAGATTCAACAGCACGTAGCAGCAGATAAGGCGAGCATAAATGAGATAGACCAGATCATCTCAGGAAACAAAGACGAGGTCGATAACATGATGGCCGAATTAATGGACGAGATCACTATCGAGCGAGACATAAATGCAATCCCTAGCCACGACCCGGTCTTGACTGATACGTCTGTGCACCATTCTGCGGCCATTGGCACCGTTAGAGATAAGAACGAAGATAGGCCTGACTCTGTGGAGATAGAGGAGGACCGTGAGGTCGAAGTGTGCGTAAATTAG	MGLFGKKANKKFNELDIALLKLQNECDRRNTQAEQASARASEFHKKAIQSLKDHNTDLAKMYLCLEKEAKKYSSLLSVTCVEAARQKRLLQERVSQISLVDAMKKTNELLNKMQIDGEKLKETMDEIQQHVAADKASINEIDQIISGNKDEVDNMMAELMDEITIERDINAIPSHDPVLTDTSVHHSAAIGTVRDKNEDRPDSVEIEEDREVEVCVNX
SRR3177743	jcf7180000018036	34760	37307	+	GL50803_103709	A	ESCRT	VPS31C	ATGCTAGGTGTAGCTTTTTCTGACAGCGTCTATCCGACCATAAGCGTGCGGCAGACGGGGTCTGAATCCGGCATATACACTACTTTGCTAGATCTCGCAAAGCAGAGGGGCTCATCCAACGTGCAGGCCATTATAGATTCTGTGACGGAGATAGAACGTCTTCGCAAGTTCTTTTCCGCGGGAGGGCTCTCTCCAGCTACTGGAGGATTTATTGATCGTTGCTTTGAGCTGTATGCAGCGGCCTATATCCCGGCCATGAATGTCGCCTGGACGGCTCCAGCCCTGTCCAAGAAGGTAACCAATATGCCTATTACTTGGTCCACGGTGGGCATGAAGAAGTCTGCCTCTGGCGGTCCGTGTGCCCATGTGGATGTCCTCAATGCTCTTTACAACATGGGTGCTTATGAGGTGACTCTCGGGGTCCAGGCGGTGACTATGCAGGTGTCCGACCATGCTACAAGCGAGTACACAGAGCAGTGTGCGTCTCGACGCTCTCACTTCTTGCGTGCAGCCTACTATTTCAAGAGTGCAGCCAAGTTTATCGGAAGTCTTCCTCAGGCCATTCACAATCTCATGGATCTAGAGTACACTGTCAGCTTCTTCGAGGTCCTAGAGAACCTCTACACTGGAATGGCTTTCGAGTCTGTATTGAGAGCCAAGATTCCCGATGCCTTGAGAACGCTTACACGCATAGGGAACCAAGCACTGTTTGCCACCATCTGTTCTCTATCGCGAGCAGCCGTTCATTACTACAAGGTGGCCGATCACCTGTTGGATGCTCACAAAGAATTGAAGAAGGTGCTTGAGCCGGTTGTAATTGCGCTAGTTGTGTATAAACGCGCCTACTACTACTCCTTTGCCTACTACTATGTGGGCCTCTGCATGCGAACAGATGCCAAGTACAAGGAGGCTCTGGACGCGTTCACAGAGGCGAAGGATATGGCCCAAGCTAGTTGTAGGGAGCTGGAAAAGGCTCCTCTGTCAGACCCTTACAAGAAGTATGGGATGAAGCACGCCCTGGAGGATTTGATCAGCCAGATTTCAAAGTACTTGGATGCAATCAGCTCTGCATGCACTGGTCTAAAGCCCGCGATGCCAGACGCCCTTATTGATCTATCTTCTGAGAAGCGTAAGCTGGTTCTGGAAACATATTCTAAAGTGGGAAGAGATTTGCCAAAGATCGGCAATACTGAGCTCGGATCCGCGTTTCGTGCTCTCATTCATGAGGATCTCCCATCTGATGCTCCAGCGACATATGCCAAACTGGCGGAGTACTTAGATGAGCTTATTGCTACAGAAAAGAAACAGAGATCCACTGTCTCAGAGCGGAATCTTGCCTTGGCGAAAACCTGTGCAACAATATGCGCAGCAGAAACGAATAAGGAGGTCAAAAAGTGCTTCTTCCTTGTGCACAACGTTTTTGCAAATCACCTTCCGTGCCCCCTGGATCCTATTGAGGAAGCCGTCGTTTCAACCGACAACCCGAGAGCAGCAAAGCTTCTCTCTCGCCTCACTGTTTTTAAAAAGGACACGGAGGAGTTCAAGCAGAAATACAAGGAGTTTTCAGAGGCCGTCGCTCAGACAGGAAAGTTCCCGCTAGCGTACCAAAATCTTAAAACAGCAATTCAGAATACAACGTCACTTCAGACCTCAGATCAGGAGCGTACTAAGAAGTACACATCCAAATACTGGAATTCGCATGACTTCCAGGGAATTCTAGTTGTCTTTCTCAAGTCATGCAAGGACCTAGAGATGACCTTCAAGGATATAGGACTTACGTGTGTTAAGATCAAGGATGAATTTACTGCCGAGAAATTCGAGGGGGAGTCTGGGAAGTTCGAGCAGATTCTCGGCTATAAGATGCGCCTTCCTGAGATCGACGTGCTTCTGCCAGAAGATAACGTGGAAGACAATGGAAACGTTGATTACGAGTCTCTGTCTTTTGCACGCAAGGCGACCTCCCTACCTCTACTTTTGAAGGCCTATGCAGCTGAACAGCCACATCCAAAATTCGTGACATATGCATACAGTCTAGCAGCCCAAGCATACGAGCTCCTCCTCGGCAAGTACAACTGCACGCTTATAGACCTGGATGAGGACGAGGCTAGTATTTACAACAAGGCTGAAACCAAGGATAGCAAAGTAGCGCTTGTGAGGGCCCAGGAACGCGTGAAGACAGCGTACAAGGAGATGGTTGCCGATGTCTCTAAGATGTGCGAAGTTCTTGAGGTCTTTCTCAACGATGTTGGGGTTCAGCAGACCATCATATCACAGCACTCCGACATCCTCTCCTCGTTCCGCTCCGTAAAGAAGACCCCTGTCAATGAGTACGAGAAGATGGACCTGGTCATTAACACGACAACGGAGAAGATGCACGAGCTCTCGACAGCTATCGACCAAGTCATGAAGAAGATCGACGACTGCAGTGCAAGGGCCAAGAAGCTGTTAGAAGATTCCGTGACGCGCACCAACAACTATAACAGCGAGGTTAATGCAAAGGCCGAGAATATTAAACTCCATGACCCCATCACAATCACCACACAGTAA	MLGVAFSDSVYPTISVRQTGSESGIYTTLLDLAKQRGSSNVQAIIDSVTEIERLRKFFSAGGLSPATGGFIDRCFELYAAAYIPAMNVAWTAPALSKKVTNMPITWSTVGMKKSASGGPCAHVDVLNALYNMGAYEVTLGVQAVTMQVSDHATSEYTEQCASRRSHFLRAAYYFKSAAKFIGSLPQAIHNLMDLEYTVSFFEVLENLYTGMAFESVLRAKIPDALRTLTRIGNQALFATICSLSRAAVHYYKVADHLLDAHKELKKVLEPVVIALVVYKRAYYYSFAYYYVGLCMRTDAKYKEALDAFTEAKDMAQASCRELEKAPLSDPYKKYGMKHALEDLISQISKYLDAISSACTGLKPAMPDALIDLSSEKRKLVLETYSKVGRDLPKIGNTELGSAFRALIHEDLPSDAPATYAKLAEYLDELIATEKKQRSTVSERNLALAKTCATICAAETNKEVKKCFFLVHNVFANHLPCPLDPIEEAVVSTDNPRAAKLLSRLTVFKKDTEEFKQKYKEFSEAVAQTGKFPLAYQNLKTAIQNTTSLQTSDQERTKKYTSKYWNSHDFQGILVVFLKSCKDLEMTFKDIGLTCVKIKDEFTAEKFEGESGKFEQILGYKMRLPEIDVLLPEDNVEDNGNVDYESLSFARKATSLPLLLKAYAAEQPHPKFVTYAYSLAAQAYELLLGKYNCTLIDLDEDEASIYNKAETKDSKVALVRAQERVKTAYKEMVADVSKMCEVLEVFLNDVGVQQTIISQHSDILSSFRSVKKTPVNEYEKMDLVINTTTEKMHELSTAIDQVMKKIDDCSARAKKLLEDSVTRTNNYNSEVNAKAENIKLHDPITITTQX
SRR3177743	jcf7180000018132	29684	30632	+	GL50803_11129	A	ESCRT	IST1	ATGCCAAAGATTAATGAACTCGAGTGGAACACCGCCCTAGCATTCGCCAACGTTGACGTAGACCAAGTTGCAAAGGCCGATGCCAACAACATCTTTAAGCTCACTCAGGAGATTGAGGCACTCGTCAAAGAGGACAACGCGAGCTTGGCCAAATTCAAGATCAAGGAGGTTGGGAACCTGAAGGACCGCACGGCCGTCCTAAATATGGTGAAGATGTATCTCTCTACAGTCAAGCAGGGGCTTTCGTCCATCAAAAAGTTCACCGAGAAGGAGCTTAACGAGCAGCTCATCGTCGCCATGCAGTCAATCATCCTTGCGTCCAGATCTCTTCCTTGCGAGAAGCTTCACCCAGTAGTCAAGCTGTTCGGGTCCATCTATGGCAAAAAGTTCATTGACCAGGCCCTCAGACTACCCTCGTCCGATCAGGCTGGCGGAAAGGATGCAAACCCCAAAGATCCTCTAACAAAGGCTGATGACCAGCTCCGGTTCCTTCTCTTCCAGAACGAGCTGACGTCGGAGAGGGTCGATTTGGAGTACAACAAGATACGGATGCGTGTTATGAAAATCCCGCGACAGCAGGTGCCTGCTCCCGTCCCAGTGGCCTCCGGACCATCCGGGGCAGGGCCTATCGATTCTCTGATGCCCAGCAGCGGCGGCGGCGATGCCTTCAATGGCAATGGTGGCGATGCCGGCAATATGGATTCTGACGGAGGTATGCCATCCCTTCTCCCCATCCCTGTATCCAATGACGACTACAATGAAACGTGTTTCCCTCCTGTTAATAATAACGTGGACGATCCGTTTCCCACAAGGGATATCTGTCAGATAGACAACAAATCAGATGCATTCAGTGCTGGGCCTGCTAACCCAGACCCCTCTCCAGATGACAAGCCCCTAACAATGGACTCCTCCATCCAGGACATGCTCAGAAAGCTGAACAACTACTGA	MPKINELEWNTALAFANVDVDQVAKADANNIFKLTQEIEALVKEDNASLAKFKIKEVGNLKDRTAVLNMVKMYLSTVKQGLSSIKKFTEKELNEQLIVAMQSIILASRSLPCEKLHPVVKLFGSIYGKKFIDQALRLPSSDQAGGKDANPKDPLTKADDQLRFLLFQNELTSERVDLEYNKIRMRVMKIPRQQVPAPVPVASGPSGAGPIDSLMPSSGGGDAFNGNGGDAGNMDSDGGMPSLLPIPVSNDDYNETCFPPVNNNVDDPFPTRDICQIDNKSDAFSAGPANPDPSPDDKPLTMDSSIQDMLRKLNNYX
SRR3177743	jcf7180000018202	140507	141308	+	GL50803_11566	A	ESCRT	VPS36A	ATGTCATTTACACACGTTGATCCCCCTGCTGGTACCCGCGGCTATGAGATCGAGCGAGCGGCAATTAATATCGTTGCACTAAAAACAGATAGAAGGGGTGCTTTATTTTTGACTGATGAGTCGCTTATCTATCACGGTAATAACTTCAGCTTCCATGTTCCTCTCCGTGATATAACACTCCACGAAGCGTCAGCAGGGATCTTTGAGTCGCCGTTCATTAAGTTGACCTTCCAAATCCCCAGTAAAGATATGGCGGGTACGATCAAGTTCAATTTCAAGAGTAGATCCTTTGATACCTTTGTATCCGTGTTTCCTGTCATGTATGCAAAAGCTCGTCAAGAGGCGCTTCAAGCACCAAAGCCGCCAGCAGCACCGAATTATGCTATGGGTAACGCTGATACCATCAGAGAGAGAGAAGCTCCTAATGCTTTGCCGCCGCCACCAAGTAATCCACCAAGTAATGTGCCCCCATACCCTGGGCTCCCTGCTAACATAGACACTATGGAGACACTTAGAAGTTTGACGAAGGTACGACCATATTCACATCTGCAGCAACAGCAACAGCAACAACAGCAGCAAGTGCAGCAGCAACCATATGTAACAACTGTCACCGCACTAGAAGCACCAGTAGCAATAATTGAACAGGAAAACCGCCCTCTTTTAGAAGAGGACAGCCAGGCCTTCCGTACAGTGTATGAATCTACGTGGGGAGTAGTGTACAACAAGGATTTCGACCCGAAAAATGCTTCAAAGGAGGATCAGCTGGGAATAACACAGTGTCTGCGCCCGGCCATGGACTAG	MSFTHVDPPAGTRGYEIERAAINIVALKTDRRGALFLTDESLIYHGNNFSFHVPLRDITLHEASAGIFESPFIKLTFQIPSKDMAGTIKFNFKSRSFDTFVSVFPVMYAKARQEALQAPKPPAAPNYAMGNADTIREREAPNALPPPPSNPPSNVPPYPGLPANIDTMETLRSLTKVRPYSHLQQQQQQQQQQVQQQPYVTTVTALEAPVAIIEQENRPLLEEDSQAFRTVYESTWGVVYNKDFDPKNASKEDQLGITQCLRPAMDX
SRR3177743	jcf7180000018020	7382	8975	-	GL50803_12867	A	ESCRT	VPS36C	ATGAAGGCATTTGATGTCGTTAAACATAAGTACGACGGCTCTCCCGAGGAGGTGTCTCGCTCCACTTACTCCTCCATCAATCCAGTCAGTATAATTGACGAGCCCAACGGGCATTCCTACTTCACCCATAACGCCTACCTTTTGCTCTCCAGGTGTTACCTTTATGTTTACTCTAGATCTCCTCCCTATTCGCTTAGGCTTCCACTTAAGCGAGTGAATGGCATAGAGTTCCGAAAGAAAGGTACAAAGGTCAACGGTAAACGGGTGAGCGACAACGCGGTCGTGATTGTTTGTAACACTGACAGTAAGTACAACGATTTGGCAAACGATAATGCCTCTAATTCACTTACGCTTGTGTTTGGCCAACCCAAAAAGGGCGAAAAGCTTCCAAGAACGCCCGCAGAAGACTTTCAGGACTTAGAGGCCAAGCTTATGCCGGCCTATCAGACCAGTAGCCGCGATTCTGTAGAGGACGTAAGGTCTGCTTGTATACTAAACCCCCTTCGTGAGCGGTACAGCCAAATCCTGAGGGAAATCGACCTTCCTAAAGACTTCAGATTTAATATTACCAGCATCAGAAATAAAGAAATATACACCAAACTGATCAAGTTGGCTGAGCACTGGGTGGAGCAAGACGCATTCAAGAAAGAGAGCTCTCGATATCTGCATACGAAGAAGTACGAAGATGGGATCAAGGCTGCAAAAACGCTTCTGCATGAGACTGCTATGACAAGAGACACGTTAGCAATGACTGCAAAAGACACAGTGTCTCTTGCACCCCCCAACTTTGTCTCTCCTACCCCCGTCAAGGAGCTGCCTAGCAGCGCTAACGGGACCGGGGGAGGGATCACCGTATTTAAGCTGTATAACGATGAGAAGCTCTGTCAGTCTTATGCACAGGTTGTCATATTTAATAGGACGCAGCCCTTTGACCTTGCCATTGAGCTTTCTGATGTTTTGCATGCCTTTCTATCAATCAGGCCATCCTCGGTTGCCTCGCCTGTCAGTGACAAGGACGCGTTTGTGACTGAGCTCATGAGTGCTATTGAGTATTATGTCGCCCTTTCGCCGCTCTACATACAGCAGCGCATTTTGCAGTGCGTCTTTCTGCCAGTAGACGAGGTATTTGCTCTTATTAATCGGTCTCGACCCAATAACCCTGTCCATGTCACAGAGCTAAATGGTATTTTCGACTATATCGAGAACGAAAGGCGTACACGAGGACATGATGCATTTCCCTACGTGCCATGGACCCTCAATGGCCACAGATACTTGGTTACTAAGGAGGTTCGTTCATACAAGATGTTCTACTTATATGTCATACTAATTTTATATAACGAGTACAATAGGGTGCGAAACCGTCGACCTATTAAACATCCGTGTGTAAGTGTCCACAGGATCATTGAGATGATCCACGTCAATGTAACTACGGCCACAGACATTCTAAACGCCATGCAGCAGCTTGGCTGTCTGGTCAGCGAGACCAACGGGGGAGTTAAGCATTATTATCTCAACAGGATCACATTCAACTACCGTGTTATGCTGAAGGAAGCAATAGATTGCAAGATAATCAAGGAGGTCACGATCTCTTAA	MKAFDVVKHKYDGSPEEVSRSTYSSINPVSIIDEPNGHSYFTHNAYLLLSRCYLYVYSRSPPYSLRLPLKRVNGIEFRKKGTKVNGKRVSDNAVVIVCNTDSKYNDLANDNASNSLTLVFGQPKKGEKLPRTPAEDFQDLEAKLMPAYQTSSRDSVEDVRSACILNPLRERYSQILREIDLPKDFRFNITSIRNKEIYTKLIKLAEHWVEQDAFKKESSRYLHTKKYEDGIKAAKTLLHETAMTRDTLAMTAKDTVSLAPPNFVSPTPVKELPSSANGTGGGITVFKLYNDEKLCQSYAQVVIFNRTQPFDLAIELSDVLHAFLSIRPSSVASPVSDKDAFVTELMSAIEYYVALSPLYIQQRILQCVFLPVDEVFALINRSRPNNPVHVTELNGIFDYIENERRTRGHDAFPYVPWTLNGHRYLVTKEVRSYKMFYLYVILILYNEYNRVRNRRPIKHPCVSVHRIIEMIHVNVTTATDILNAMQQLGCLVSETNGGVKHYYLNRITFNYRVMLKEAIDCKIIKEVTISX
SRR3177743	jcf7180000018192	78865	80575	+	GL50803_15469	A	ESCRT	VPS4C	ATGTGCTCGCGGCTCAACCCATGCGAGCGGCTGCATAGTACACTATCGGAGCGAGTCTTGTCCAAGAAAATCTTCGGAAGAACTGGTCTGATCCCAGACATGCGTGCCTTCACTGCGAGCTCCGCCGACACCACTCTCAATGAGCAGCAATATTCTTACGCGACCCTTTTAGCAAGCGTTACCGAGCTTGAATATCGCACATTTGTGAAAGATCTTATCGCCACTATGGATCCTCTACCAGTTATCAAGCGGTCTGGCCCTGTGAACCTTCACCGCCCATCAGGCTCTCTAATTGGTGGCCACGTAGCCGACTTGGTTTCTGCAATCCATGCTTCCACTCAGCAAGTAGCCTCTGAGACCACTTTGCATAGTGTAGATAGTGTTCAAAAGGTCTCTGGGATTCCCTCTAGATCAGAGCATCACAAAAACGTCGATGAGCCCTCCCTGAAGTTAGTATCTGCATCTTCCCTTTTGCCCCCAATGCATTTTCTCAATGCCTGCCCTTCTTCTTCGAGTACCGAGCTCCTCGGAGGTGTTGACGAAGCGCCTTCCTCAGTGCGAAAGACCAAGGATAGTGATAAGCGCGGTAAACCCCAGTCGGCCTCTAGTAACTTGGCAAAGCAGCTCATCGACGAGGGGATACTTGTGGACCTCAACATAGATATATACAATAGTCAAAAGCTCATAGGCATGAAGTCTGCTCTTGTTGAATTGGAAACCTCCATTCTGGTACCTGTTAACCATCCGCACCTCTACACAAAGGGTTTATCTCTCAATCGTGGAATCCTTCTCTATGGACCGCCTGGCAGCGGAAAAACATTTCTGTGCAAGTGTGTAGCTGCTGCAGCAGGTGTCTCGTTCTTCATTGTGACTGCATCTCACATCATGTCGAAGTGGCAGGGTGAGTCAGAGAAGCTTGTCAGCTCGCTTTTTCAGCTGGCTCGTGAAAAGGCCCCGTCCATCATCCTTATAGACGAGATTGATGGACTTCTGTCCCAGCGTTCGGGTGACGACAGCGATGGAATACGGCGTGTTAAGAATCAATTCCTGCAATGCTTTGATGAGACAAAGCACTACAACAATGAACAGATTCTCCAATTTTCATCCGACTCTGGTGCCTCTCAAGAACTTATGGGGCCAAGCTCACCTGCGCGTTCCACCTCCGTTGAAAGGCTTAAGTTTGTCATTGTGCTAGGCGCAACAAACTTTCCAGAGGCAATAGACCAAGCAGCATTCAGGCGGTTTGATAAGCGAATCTTCATCTCTCTTCCTGATACCAATGATCGCGAGCAGTTTCTTTTGCGTAACCTCCCTAAGCACCTTATTGAAGAAGAGCCTGACTTACCACGGCATATAGCTGATAGGACGCACAACTTTTCTAATGCCGACTTGGAGCTTCTATGTGAGGGAGTCAAAAATTGTGCCACGCGGAAGCTTGTAGAGGCCGAGTACTTTATAAAGAATGCGAAGAACGAGTGGGTTATCTGTGAGCATGGTGACACGATTTTAGAAACGGACACGCCGGAAAACAAGGCCCTTCGTCCCCTCCTCTTCAAGGGGAAGCTTTCTCAACTCCCGAAGGGTAGGTGCAACTTGCCGAAGATCACCCTCAAAGACGCTCTCGATGTTCTTCGCAATACATTTCCCTCAGTCACAGAAGCAGATATGAAGAAGTACCACGATTTTGCCCAGCAGTTTAAGCACTCATAG	MCSRLNPCERLHSTLSERVLSKKIFGRTGLIPDMRAFTASSADTTLNEQQYSYATLLASVTELEYRTFVKDLIATMDPLPVIKRSGPVNLHRPSGSLIGGHVADLVSAIHASTQQVASETTLHSVDSVQKVSGIPSRSEHHKNVDEPSLKLVSASSLLPPMHFLNACPSSSSTELLGGVDEAPSSVRKTKDSDKRGKPQSASSNLAKQLIDEGILVDLNIDIYNSQKLIGMKSALVELETSILVPVNHPHLYTKGLSLNRGILLYGPPGSGKTFLCKCVAAAAGVSFFIVTASHIMSKWQGESEKLVSSLFQLAREKAPSIILIDEIDGLLSQRSGDDSDGIRRVKNQFLQCFDETKHYNNEQILQFSSDSGASQELMGPSSPARSTSVERLKFVIVLGATNFPEAIDQAAFRRFDKRIFISLPDTNDREQFLLRNLPKHLIEEEPDLPRHIADRTHNFSNADLELLCEGVKNCATRKLVEAEYFIKNAKNEWVICEHGDTILETDTPENKALRPLLFKGKLSQLPKGRCNLPKITLKDALDVLRNTFPSVTEADMKKYHDFAQQFKHSX
SRR3177743	jcf7180000018192	88068	88629	+	GL50803_15472	A	ESCRT	VPS46A	ATGGGGAAGATAGATCTTACCGACCAGGCCATTGAGCTCAAGATAGCAGGTAAACAGATGGAATCTCAGGCGCGTCGCCTCGAGACTGATGTTAAGAATCTCCGCTTGGAGCTGCAAAGGGTGATTGCATCTAACAATCGCGAACTCGCCAACACAAAGGCAAACCTCCTGGTTGCGAAGCAGAACCAGATAAACCAGCTTTATAAGCTCGCCGGTCAGATGGAGATCATTGCCACCCAGCTGGAGATAGGCGGCTTGATGATGGAGAATGCGAAGGAAATCAAAGGATTGAATAAAAATGTGAAGAAGGCTCTGAACACAATGGACACAAAAGCGCTTGCGAAGATCATGGACGAGTTTGCGAAGAGCGACAAGAACCTCTCCATGAACACCGCCTTCATGGGCCAGATGATGGGTGAGCAGACGAGCGCCACCATGGACTCCCAGGTCGCCGCCAAGCTGATCGCAGAGGTCGCACTGGAGCAAAAGCTCACGCTCCCCTCCTCGTTTGCAGACCTTGTGGAGCCCGCCGAGGCCCAGGTGGCCCAGAGCGTCGAGTAA	MGKIDLTDQAIELKIAGKQMESQARRLETDVKNLRLELQRVIASNNRELANTKANLLVAKQNQINQLYKLAGQMEIIATQLEIGGLMMENAKEIKGLNKNVKKALNTMDTKALAKIMDEFAKSDKNLSMNTAFMGQMMGEQTSATMDSQVAAKLIAEVALEQKLTLPSSFADLVEPAEAQVAQSVEX
SRR3177743	jcf7180000018072	31607	33167	+	GL50803_16795	A	ESCRT	VPS4B	ATGCACGGTCAGTTCTTTGCGAAAGATACAACTTATCAAAGGCTGTGGGAAATTGGAAGTAATACTTTTCACATACCTAATTATAGGGACAATCAAGTTAGAAAAAAAATGGCTAATATAGTTCAGTTAGCCAAGCAACACCGAGCTATGGCCATTGAATACGAAGAGAGGGGAGTATTTGTTGGAGCCATCCGCTCATATAAGCTCGCTGCGGAGGGCTTTCTGAAAGCCGCGATGTTCTACGAGGACAAAGTCTGGAGCGATATGTACAAGAAGCAGGCCATGGATATCATAACTCGTTTAGATCAGATACACGATGCTCAGGCCAAGGGTTTGCTACGACCCCCAAAGTCACCAATTAGCGCCAATAAGAACGATGTGAGACAAGGTGCCCCTAGCAAGGAAAGTAAGGCGAGCGACCCTCTCAGTGCTGCTATTTCTAATGCAATCGTTCGTATGAAGCCTGACGTCAAGTGGGACGATGTTGTGGGCCTGGAAAAAGCGAAGGAAGCTCTCAAAGAGGCCGTTATTCTTCCAATGATGTTTCCCCAGCTCTTCCAAGGCAAGCGCGAGCCGTGGCGCGGGATCCTCCTGTACGGATGCCCCGGCACCGGCAAGTCGTTCCTCGCGAAGGCGGTCGCTGCAGAGTGCGACGCCACCTTCTTCTCTGTCTCGAGCTCGGACCTGGTGTCGAAGTACGTCGGCGAGTCTGCCCGCCTCATCAAGGCCCTCTTCGAGCTGGCCCGCGCAGAGAAGCAGGCCGTCATCTTCATCGACGAGATTGACGCCCTTGCCTCTGCTAGGGGCGGCGGAGAGGAGAGCGACGCGTCTCGCCAGATCAAGACCGAGTTCCTCGTGCAGATGCAGGGCGTCGGCAAGACCGGCGGGAACGTCCTGGTTCTGGGCGCGACAAACTACCCGGAGGCGCTCGACAGCGCCATCCGCCGCCGCTTCGAGAAGCGCATCGAGATCGTCCTCCCAGACGCCGCTGCCAGAAAGAATATCCTACGAAGTGGTATCGGCTCCACGCCTAACGTGTTGACAGATAGTGACTTTGCTGAGCTAGGAGAAAAGACAGCCAATTACTCTGGCTCCGATCTTAGTGTATTGTGCAGAGAGGCTCTCATGGTTCCGATTCGCGAACTACAGCGCGCTGAATACTTCACTAAAAAGGACGGGTTCTACTATCCATGCGAAGCCAACGATCCTGGTGCAGAGAAGCTTTCTCTAACCGATTTCACACTCAATAGTGACGATAGAAAGCTCGGCGTGCCGCCGGTTACCAGGAGACATATGGACATGGCCCTGAGTACTACAAAATCCTCAGTTTCAAAAGCTGACATAGAAAGAATTAATATGTTTTCCAAAGAGTTCGGTGAAAGTGGTGCCTATAATCCAGACGTAGAAGCAGAACCAGAACAGAACCCAAGCCATGATCAACCGAAGGCAGATTCATCCGCTTCTGCGGGGAATGCTGGTAAGAAGAATACATCTCCTGCAAAGAAGTCGCATTCGAGGGCATCTACGGGTGGATCAAAATCTGGAAAAACTTCCAAGTAA	MHGQFFAKDTTYQRLWEIGSNTFHIPNYRDNQVRKKMANIVQLAKQHRAMAIEYEERGVFVGAIRSYKLAAEGFLKAAMFYEDKVWSDMYKKQAMDIITRLDQIHDAQAKGLLRPPKSPISANKNDVRQGAPSKESKASDPLSAAISNAIVRMKPDVKWDDVVGLEKAKEALKEAVILPMMFPQLFQGKREPWRGILLYGCPGTGKSFLAKAVAAECDATFFSVSSSDLVSKYVGESARLIKALFELARAEKQAVIFIDEIDALASARGGGEESDASRQIKTEFLVQMQGVGKTGGNVLVLGATNYPEALDSAIRRRFEKRIEIVLPDAAARKNILRSGIGSTPNVLTDSDFAELGEKTANYSGSDLSVLCREALMVPIRELQRAEYFTKKDGFYYPCEANDPGAEKLSLTDFTLNSDDRKLGVPPVTRRHMDMALSTTKSSVSKADIERINMFSKEFGESGAYNPDVEAEPEQNPSHDQPKADSSASAGNAGKKNTSPAKKSHSRASTGGSKSGKTSKX
SRR3177743	jcf7180000018028	12180	12753	-	GL50803_24947	A	ESCRT	VPS46B	ATGGGCAAAGTGGATCTGGGAGACCAGGCTATGGAGCTGAAGTTTGCTGGTAAACAGCTCGAGAACCAGGCCAGGGGACTGGAGAAAGACGTAACCAAGCTGCGAGATGAGGTTGCGCGACTTATCAACCAGAACAATCGCGAACTCGCCAACACAAAGGCAAACCTCCTGGTCGCGAAGCAGAACCAGATAAACCAGCTTTATAAGCTCGCCGGTCAGATGGAGATCATGGCCACCCAAATGGAGATAGGAGGACTGATGATGGAGAACGCGAAGGAAATCAAAAAGGTGAACAAGAATGTGCAGAAAGCGCTGGCCACGATGGACACGAGTGCCCTTGCGAAGATTATGCACGACTTCGCAAAGACCGACAAGAACCTCTCCATGAACACTGCCTTCATGGGCCAGATGATGGGTGAGCAGACGAGCGCCACCATGGACTCCCAGGTCGCCGCCAAGCTGATCAGGGAGATCGCGATGGAGCAGAGCATCGCGCTCCCGTCGTCGTTTGCGGACCTGACCGTCCAGCAGGAGGCCGCGGCGGAGCCCGAAAGAGCGGCGGAGATGGTGTAA	MGKVDLGDQAMELKFAGKQLENQARGLEKDVTKLRDEVARLINQNNRELANTKANLLVAKQNQINQLYKLAGQMEIMATQMEIGGLMMENAKEIKKVNKNVQKALATMDTSALAKIMHDFAKTDKNLSMNTAFMGQMMGEQTSATMDSQVAAKLIREIAMEQSIALPSSFADLTVQQEAAAEPERAAEMVX
SRR3177743	jcf7180000018027	19912	20515	-	GL50803_29327	A	ESCRT	VPS24A	ATGAAGGAGCGTACTATCGCAGCTAGTCTCGAGGCATACAAAGAGAAAGCCAGAGAAACTATAAGGAGCATTGAACGAGAGAGGATGCAGCTGGAGTTCGAAAGAAAAAAAGTTGAACAGCAAATTCGAAAGGCTGCGCAGGACGGTGATCGCTCCTCTGCCGAAATCCACGCAAAGTGCTTGGTTAGAATTAAGGACAATATCAAGCGCTTGAGTGTCTCGAAGGCTCAAATCCTATCTCTCCAAATGAACATGCAGTTGGCCAAGTCCTTCGAAGTTGTGGGCGGAATCATCTCTAAGTCCGCCGCAATCATGGCCAGTTTAAATAAGAACGTTAATAATAAGGAGATGCAGCAGCAGTTGGCAAAGTTTTCGCGCGAAATGCAAAACCTTCAAATTAGGCAAAGCTATATGGAGGACAGCTTGGACTCTGCGATCCGAATCGACAACGAGAGCTCTCAGGCCAGCAAGGAGGTTGACATGGTGATGAGCGAGTTCGACCTCCTCCAGAAGCAGAAGTTGTTAGACATGGACTCGTACATGGCTGAGTGTGCACAGTGGGTCCCTGGCTCTGGTGATGTCAACACGATCTCTAACAAGTAA	MKERTIAASLEAYKEKARETIRSIERERMQLEFERKKVEQQIRKAAQDGDRSSAEIHAKCLVRIKDNIKRLSVSKAQILSLQMNMQLAKSFEVVGGIISKSAAIMASLNKNVNNKEMQQQLAKFSREMQNLQIRQSYMEDSLDSAIRIDNESSQASKEVDMVMSEFDLLQKQKLLDMDSYMAECAQWVPGSGDVNTISNKX
SRR3177743	jcf7180000018180	101762	105548	+	GL50803_6464	A	ESCRT	VPS31B	ATGCAGACGCCGTCCCAGGCCCTTCCAAGTATCCTTCCACAAGAAAGGAAACCCCTGGATAATGGCTCTGTGTATACGCTATTGGCGAAGCTCATTGCTAAAAAGCTCAACTCAGACGATTTATCGACCACCACCCTTCTTGAGCGAGTTCAGGGTCTTCGCACAAGGACAGATTCATACGAGAGTATGCTGGAAGCGCGGAACCTCCTCCTGCAGCTGGTCACTCGTTCTGATTTCCGGAACATATCTCTTGTCGGCTCTGAAAAGCAGAGCCATCTGCCGCGTTGGACCTTTGCTCTCTATCAGCATCAGGAGGTCGACGATTCCACCTCCACTGCTTTACTCTCGGGAACGGCAATTTTATCATCTGAACTTACCAATGTGCTTTATTCACTGGGTTGCATTTCTGCATCTGAGGCCTCAAGGGCAGACAAGACCATGCAAATAACACTCTATGCGAGAGCGGGACACTTCTTTGACGAGGCCTCCAACATGGCGAGTGGACAAACGGGCCCCATGACAAAGGCGTATCTAAGCGGGCTTGCAGAGATGGTCCGTGGACTAGGGTACGAGGCGCAGTCTCAAACTGAACTTCAGGACAATCTGGGTGTCATGCATGCTTTCGCTAAAGCGGCACTTTCATATAAAATCGCAGTTACTCACCTTGACACAGTGCTGCGCAGTATGGTGGACCCTTCGCATTATCCCTTCATGCTTTCTGAGGCCAATCTAGTGTCGATCAAGGAGAGGTACTACTCCGCTACCACGCGTTATTACCTCAGTAAGGTGCAGGCCCAAATATGTGTCTATAGCACGGCACGAGAAGCTATTGAGGCCCAGAAAATTCTAGTGCAGTTGAAGACGAATTTAGAGCGTGGGCGTGCAGAATATCAAGAGGAGTTCGATGTCTCAGTCATTGAGGCGGCTGTTAGGGAGTTGCTCTCTTGCGTTAATGACCAAACAACGATGTTCTCTGACTGTGGATCTGCTTCCCTGATATCTCTTGAAAGCTTGTCTCTGTGCTTGCGGTGCGCTGGACGCGCCCAAGTTCATGATGATGCTTTCTCCCACGGAGCATGTGCATCCTCTCTTTCGTCAGGAGATCAACTTCTAGAGATAAATGCTCTCACTGACAAACTTATCACTTATGAGCATGAGCTTAACAAGAAGACTATAGAGCTGGAGGAGCTCAAAAGCGGCCGTGCAATAACTGACTCGTCTATCTTCACAACAGAGATTTCACGGCTCGAAACATTAGTAGACGAGCAAGGCGCGGAGATAGAGAGATTGCGTGATTACATAGCCGAGAGGGACATAGAGTCCGTGCGTATGCCCCCGATCCAACCTGCCGCGAGTGCGTCACTGGTCGTTGACATGGACAAGATCTTAAGAAGAAAGGATGACGAGATCTCTCGCCTGCAAAAGTTGCTCTATAGTTATCAACCATCCCCTGCACAACCAGCCTTTGTACGTGCGCAGGTGCCTTTGCTAGACGATTCAGAAGAGCTCCGCAAACTCTTGGACCGTGCCTCATTAGAGGCCTTTCAGAGCAAGGCGCGGGCGGACACACTTGAAGAAGAGCTTCAGGAGCTTAGAAAGCGCTATGCCGAGATCACCATGCAGTCGTCCAAGGCTGCCTTTCGTGATACAACCTTAGATGCATCTGTCTACACGTCGGAGATAGAGAGACTGGAGATGCAGTTGGAGGAGCAAGGCACTGAAATAGAGCGACTCAGAGATTATATCACCGAGAATGAGATTGGAATGAAATCTCTCAAGCTTCTGACTGTGGCACAGCAAGCTCCTGTGAGGACTCTGGACACCTCTGATTTGCTCCTTGGCAAGGATGCAGAGATCAGTCGGCTGCAGCAAATTGTTTATAACCTCACATGTAAGCAGGGGCTGGTGAGCACCGACGAGATAGACAGATTGAGGAGTGAGCTTGCGAGCAAGACCCTCGAGCTGCAGAATGCATATAGCCGTTCAGCAGTCAGGTCAGACGTATCGGGAATAGATACCTCCATTTATACGATAGAAATCGATCGATTGGAGAATCTTATTAACGAGCAGGGAGAGGAGATTGAGCGGCTGAGAAATTATATTGCTGATCTGACCATAGAGACGCAACGAATCCAGCCTGTTGCTATCGATTTTCTTGATGATTCTCCAGATCGCTTGCCTACCCCACCAGCTGGACCATACGATACATGGATGCCAGATGACGTCGATGTGCTGCCTCGTGCACGCATGGAGGCCGTTACATTTGACTTTGTGGATGTTCCCGTAGTTGAGCGCCTACCAACACCCGTGGACTGTGGCCTGTTTTCACTGGAATCTCCAGCGCATCAATCACGCATGTATGTGTCCACAACAGAATATGACGAGCTTCGTAGAGTAATCGCTGAAAAGGATGAGATCATAAACGAACTTCAAGCACGCTTGGAGCAGTGTAGAGACATGCCTGTACCTACTATACACATTCAGAGAACTTACGGTCAGGCGGGTATACCTGTTGTCGAGCGCGTCGACACGCCTCCAGAATTACCTTCCGACACGTGGATAGGAAGCACCGAAAGAGGGTTCCGGACTATACGCAAATCGGATATCCCTGAGCTAGCAATGGTTGAGATCCCGAGGATTGACCGTGTCGACACGCCTCCGGAGCTTTCGTACGACACGTGGATGAGTGCTGATGTTTGCTCTCAGGTCACGGCGCGTAAAGCCGACATCTCGATATACAACCTCGCAGAAGTCCCTCGGGTTGACCGTGTCGACACACCTCCGGAGTTGCCATTTGATACATGGATGGTGTCTGAACCTGTACCTGCAGAGCCTGCGGAAATGATAACGTCTTGCAAGCAGACACCGGCTATTGATTCCTATGAGATAGAACGTCTCGAAAAAGAACTAGAAGAGCTACGTGCCCAGATCTCTGAATGTGAGCAAGAGCTTAAGAGAAAGGACGATGAGATTAGACGCTTGACGGATGATTTAGCCGCTGAAAAGCGTAACATTAAAAAAGTGGAGATTGTCAAAGAAGTGCCTGTCTATTCGCCTCCGGTGTCGCCTTCCAGCGGTGGGTCCGACTTGGAAAGGCTGAAATCTGGCCACCGGCATGAGATTGCCACTTTAAATAATCAAATTGAAGCTCTCAAAGAACAGCTTAACTCCGTTGGTGCTTTGAAACCACAGATTGTCACCGAATACAAGTTCTCTGACATCGACTACGACAAGCTTCTCGCAGAAAAGGACGAGGAAAATGACCGCCTGCGTACCATGCTCAGCATCCAGGCCCGACTGAGGGCTACAGAAAATAAGTCTTCAGACTATGAAAAGAGGGCCAAGGAAGCAGCTGAAGCAGCGGAGTACTCGATGCGAATCATGGAGGAGAAGCTTGCAGCGGCCAATGCTGCTGCTGCACGAGCATTTAACGCTGCACCACAGAATGCTCAAGTGGAATCTCTGCAGAAGAAGCTGAAAGAGAAGGAAAACGTAATTGCTGGGCTTCTTCAAGCAATGACTGAGCAGAAAGATTCCTTTGCATCGTTGCACAGAGCGCATGCATTGCAAGAAGAGAAATATTCCAACCTATGTGGCATTCTTAGTGAGCAGGAAGAGACAATCCGATCTCTGATGCGCAGTCCTGCGGGGGCAAACAATCTAACCCTCAGTACTTCCTTACGTGGGTCTGAGAAAGCGGGAGGGAGTCAATTTCAAGATATGGGCCACGAATCTGATCTTTTTCGATCTTCTGCTGGGGATAACTCTCAATATTTAATCAACTAG	MQTPSQALPSILPQERKPLDNGSVYTLLAKLIAKKLNSDDLSTTTLLERVQGLRTRTDSYESMLEARNLLLQLVTRSDFRNISLVGSEKQSHLPRWTFALYQHQEVDDSTSTALLSGTAILSSELTNVLYSLGCISASEASRADKTMQITLYARAGHFFDEASNMASGQTGPMTKAYLSGLAEMVRGLGYEAQSQTELQDNLGVMHAFAKAALSYKIAVTHLDTVLRSMVDPSHYPFMLSEANLVSIKERYYSATTRYYLSKVQAQICVYSTAREAIEAQKILVQLKTNLERGRAEYQEEFDVSVIEAAVRELLSCVNDQTTMFSDCGSASLISLESLSLCLRCAGRAQVHDDAFSHGACASSLSSGDQLLEINALTDKLITYEHELNKKTIELEELKSGRAITDSSIFTTEISRLETLVDEQGAEIERLRDYIAERDIESVRMPPIQPAASASLVVDMDKILRRKDDEISRLQKLLYSYQPSPAQPAFVRAQVPLLDDSEELRKLLDRASLEAFQSKARADTLEEELQELRKRYAEITMQSSKAAFRDTTLDASVYTSEIERLEMQLEEQGTEIERLRDYITENEIGMKSLKLLTVAQQAPVRTLDTSDLLLGKDAEISRLQQIVYNLTCKQGLVSTDEIDRLRSELASKTLELQNAYSRSAVRSDVSGIDTSIYTIEIDRLENLINEQGEEIERLRNYIADLTIETQRIQPVAIDFLDDSPDRLPTPPAGPYDTWMPDDVDVLPRARMEAVTFDFVDVPVVERLPTPVDCGLFSLESPAHQSRMYVSTTEYDELRRVIAEKDEIINELQARLEQCRDMPVPTIHIQRTYGQAGIPVVERVDTPPELPSDTWIGSTERGFRTIRKSDIPELAMVEIPRIDRVDTPPELSYDTWMSADVCSQVTARKADISIYNLAEVPRVDRVDTPPELPFDTWMVSEPVPAEPAEMITSCKQTPAIDSYEIERLEKELEELRAQISECEQELKRKDDEIRRLTDDLAAEKRNIKKVEIVKEVPVYSPPVSPSSGGSDLERLKSGHRHEIATLNNQIEALKEQLNSVGALKPQIVTEYKFSDIDYDKLLAEKDEENDRLRTMLSIQARLRATENKSSDYEKRAKEAAEAAEYSMRIMEEKLAAANAAAARAFNAAPQNAQVESLQKKLKEKENVIAGLLQAMTEQKDSFASLHRAHALQEEKYSNLCGILSEQEETIRSLMRSPAGANNLTLSTSLRGSEKAGGSQFQDMGHESDLFRSSAGDNSQYLINX
SRR3177743	jcf7180000018033	5276	8264	-	GL50803_7031	A	ESCRT	VPS31A	ATGCATCAGAATCCTTGCGCTCTCGCGCTTCCGCTGCGTGTGCCTGCAGATGATAATGCCCTGCTCAAGGCTATTCAAAATATGGGGGACGGACTGCCTGCATCAGCGTCTTCGGACCTAGTTCAGACTATCGAGAGGTACAGTGCTTTGCGTACGGATGTTAAAAACATGGACTCGCTTAAAGAGGCGTACTCTTTGGCGTTGCCGTTGGCCAAACAGCTTCCGTGGGCATCGAAGGAGTTCAAAGAGCTAATTTCACAACATAGTCATCACTGGATATTCGAAGAAGCTGCCGCTACAGGCGAGGCAACGTCGTTCCTAGAGCCGCTTATGATCGATGTCGTTAACATTCTGTATAATCTGGGGGTCTTGTTGGCCCGCCAGGCGTCGAGTCCAGATCAGAAGGAAAACGTTCTGAGTCTCTTCGCACAGGCTGCAAATCTTTTTGAAAAGGCGTCAGAGATAGTTTCGGAGATTCAGCCACTTGCCGACTCGTCCGGCTGTGACTTTGTCGATCGCAACTACCTGATGGCGATTCTCCACACTGTCAGGGGCTGCGGATACGAATCTGAAGTCTCGAGGTACGTCGCAGCGAAAGGAGCTCCAGCTTTGATAGCTCAAGAAGCGGCAAAGGCACATCGCAACTTTACTCATGCAACGGAGTTTTTCGATAAGCTCTCGGAAGCCACGGACGTTTACTATGGACTCTGGTACACCGCTCTTTTTAAGAAGCACTACTATGAAGTTGTTGCTAGGTATCACATCAGTCAGTATTCTACTCCGGATAATGCGTTAAAGGAGATTGCTGAAGCGGTTTCTCTTTTAGAAGGGCTGAAAGAGAGACTATCTGCGTTAGAGTCGCTTCCCTCTTATGGGGATGCACAGAAGTCTTATGAAGACATTAAAAAACTTGTTGGAACAGGAGGAAAGAAGAAGCCATCCGCTGCAGCCCAGCTTCAAGAGATTGATAAGTTGGGTGTCTGTCTTTCTGATAAGACCGAGTATACATATGAACTGCCGAGTGTGTATATTCCTTCTGCCGGCCGTGTGATGTCTGAGTATTCCGACGCCAATGCTCTTCAATTGAAGGTTATTGATTTAGAGGGAAAGCTGGCAGAGCTGAAGCGTTTACGAGATGCCCATGAGGAGGAGATAAGGCAACTGAAGATTGAGCTAGAGGATGCACGCGCCCAGCCACCTGTGGTCAAGCCGGAGGTTCCCCCAGAAGAGGAAACATCTACCTCTAAAGCCAAGAAGGGGTCTGCAAAAGAAGACAAAAAGCGCGGAGATAAGACTAGTGCTAAGACTAGTGCAAAAACCAGTGCAAAGACAAGCAGAAGAGGTAGCATCAGAGGTGGAGAGCCCTCTGAAACGCCCAATCCTGACTCTATCACTGCTCAGCTTCCTGTCTTGGCAGAAAGAATGCTTCCGCTTACTACGGAGAGCGCACCAGACTTCGGGCCATTGCTTAAAGCGCGCGACATTGAGATTGAGAGACTTCGCTCTCTCTGTGAAGTCTTCTTCGAACAGTCGTACCAGCAATCTCTAAAGGCTGCTGCTCCAGTTCCCACTCTTCTGCTAGAAGCCAAGGAGGGCGTACAAGAATCACCTGCTCTATCAGCACCTGCATCGGTGAAGAGTAAGGCCTCTAAATCAGAACATGGGAAGAAAGATAGGAAGAAAGGAACAGAGTCATCCGACACTTCTATTGCGGAGACCCCTGCCGAGGAGCAGAAGCCAGTTCCTGCTGTCCCTGTTCAGAGCGGACTTTCTGATGAGGAAAGGGAAGCATTGAAAGTCCAAATTCAGGAACGTGATGACGAGATAGCGAAACTGAAGGAGCAGCTTCATGCCACGTCAACGGGTCAAGTCTCCACACCAAATCAGGCGGCATCTGTCACACCGTCAGCACCTCTGTCTGCTCGTGGGAAAGCGTCCAAGTCAAAGGCAGATAAGAACGACAAAGCGGACAAAACAAAGAAGGGTAAGAAGAAAGGGGAGGCGTCTGAGGCCTCCGATACCCCTGCGTCCGCAACGGCATCGCAGATTGCTGCTGAGGACGTTCAGCAAGCACCCATACCGGCAAAGCCCATCGAAATCCTGGATGCTGATGAAGTTTCTAAGGCCCGCGAGGCTCTAGAACAGGAATTGGTTGACATGCATGCGAGAACTGCAGAGCTAGAATCACAGCTTAAGGATGCACAGGATGCCCTTCTGAAGACTGCCAGTCACATAGTTCCCCAGGATCCCCTCCCGTCCTCTGATTTGATAGCCCAAAAGGATCAGGAAATAGAACGTCTGCGTGCTTGCATTGCAAATTTGGGCGATCAGGCGATAGAGCGTGCGAGGAATGGAGCAGGCGACGGCGTTGACTATGAGCAGTTGTTTAAGGAGCGCGAGTGCGAAGTAGAACGGCTCCGAAAGCTTCTAGTGTCTCGGGACTTAGAAATTAAGAGGTTAAAGAACAGTCCAGGCTCAGATAGCCTTCAGCAATTGCAAAAGACCGAGATAGACCGTCTCCGCGGAGAATTACGGGCCAAAGATAAACTGGTTGATAGGCTGAAGCAATCCATTGCCAGTCAGGAAACAGCTTTTACGTGTCTTCGAAGTACCGTTGAAGAGAAAGATAAAGAAACAGCTAACTTGCGCATGGCCATAAAGTCTCAGGATCAGCAGATGAAGAGCCTATTGAGTACGGCTACATACAACTCTACTCGGGAGGGAACCATGTATTTACCGTCAGCTAACACGGCATCGTTACCACAGTCATCTAAGACAGAGCTTGACAATATCAGAGAAGAGCTTCGTGATAAGAAGAGGGAGGTGGCAAAGCTGCGTGATGCCCTGATGAACTCTCTGGACTCTTCAGCGATTGACTCCGTTCTCCAGGCGGAGATTGAGCAGCTGAAGAATGAGCTACAAGCCAGGGACAAAACTATAGTGGCCCTGACAGCCAGAATTAATATGTTGGATGCCGATCTACCGTGA	MHQNPCALALPLRVPADDNALLKAIQNMGDGLPASASSDLVQTIERYSALRTDVKNMDSLKEAYSLALPLAKQLPWASKEFKELISQHSHHWIFEEAAATGEATSFLEPLMIDVVNILYNLGVLLARQASSPDQKENVLSLFAQAANLFEKASEIVSEIQPLADSSGCDFVDRNYLMAILHTVRGCGYESEVSRYVAAKGAPALIAQEAAKAHRNFTHATEFFDKLSEATDVYYGLWYTALFKKHYYEVVARYHISQYSTPDNALKEIAEAVSLLEGLKERLSALESLPSYGDAQKSYEDIKKLVGTGGKKKPSAAAQLQEIDKLGVCLSDKTEYTYELPSVYIPSAGRVMSEYSDANALQLKVIDLEGKLAELKRLRDAHEEEIRQLKIELEDARAQPPVVKPEVPPEEETSTSKAKKGSAKEDKKRGDKTSAKTSAKTSAKTSRRGSIRGGEPSETPNPDSITAQLPVLAERMLPLTTESAPDFGPLLKARDIEIERLRSLCEVFFEQSYQQSLKAAAPVPTLLLEAKEGVQESPALSAPASVKSKASKSEHGKKDRKKGTESSDTSIAETPAEEQKPVPAVPVQSGLSDEEREALKVQIQERDDEIAKLKEQLHATSTGQVSTPNQAASVTPSAPLSARGKASKSKADKNDKADKTKKGKKKGEASEASDTPASATASQIAAEDVQQAPIPAKPIEILDADEVSKAREALEQELVDMHARTAELESQLKDAQDALLKTASHIVPQDPLPSSDLIAQKDQEIERLRACIANLGDQAIERARNGAGDGVDYEQLFKERECEVERLRKLLVSRDLEIKRLKNSPGSDSLQQLQKTEIDRLRGELRAKDKLVDRLKQSIASQETAFTCLRSTVEEKDKETANLRMAIKSQDQQMKSLLSTATYNSTREGTMYLPSANTASLPQSSKTELDNIREELRDKKREVAKLRDALMNSLDSSAIDSVLQAEIEQLKNELQARDKTIVALTARINMLDADLPX
SRR3177743	jcf7180000018158	38610	39231	-	GL50803_7323	A	ESCRT	VPS24L	ATGGGAGCGGAACTCTCACCGAAGGCCACCGTCCAGCAACTCTTAGATGCCATGAAGCAACTGCAGAGGGATTCTGTTAGCGCTTTCAACAAGGAAATTAGGGAAATTGACTCTCATGTCAGCAGGCTTCAACGTGAGATGAGAGAGATGGCCAAGCTGAATTACGACTGTTCCGAAGGCATGAGAGCTCTTGCGAAGTCCTGTCTTGACGCCAAGAAGGTGAAGGATCAGATAAATCTCTTCATCGTCCAGGTCACAAGTCTTGAGAGAGAAGTGAGGCTTCAGGCGACTCAGCAGCAGATTCACGCCCTTATCAAAGACTCGGGCGCTGTCGTCGGGAGGATCAACGAACTATTCAGCACTAATGGGTTTAGAGAGGGTATAGTGAACATGTCCAGAGAGCTGGAGCGAATGGGCATAGTCAACTCCATCTTCAACTCTCAGTTTGAAAACGCCCTTCAGAGCAATGACATGGATGCGCGCGTCGAGGCCGAAATCAATGATGTGATTAACAAAGTTCTTGAGTCTGACCAGGCCAGCGGGGCTCTTCCTGCCATTCCACAGGGCAGTGTCAGTGCCAACGTGGAGGCAGCTAGCATGAACGAATATGAGGCACAGTAG	MGAELSPKATVQQLLDAMKQLQRDSVSAFNKEIREIDSHVSRLQREMREMAKLNYDCSEGMRALAKSCLDAKKVKDQINLFIVQVTSLEREVRLQATQQQIHALIKDSGAVVGRINELFSTNGFREGIVNMSRELERMGIVNSIFNSQFENALQSNDMDARVEAEINDVINKVLESDQASGALPAIPQGSVSANVEAASMNEYEAQX
SRR3177743	jcf7180000018150	43307	45176	+	GL50803_7422	A	ESCRT	VPS36B	ATGCACGCGTTGTTTAAAGTGCAAGAGGAGGGGAATGGCGCTTCTATTCCTTCGGACGAGGCGATTGTCTTTTCCACAGACAACCCGATCACCATCGGTGATAGCAAGACTGTCTATTACGACCGCGAGCAGGCCCACAATCCTCGTGTTGTTCTTACAAGAAAAGCAATTTACTTCTTCTCTCAGCAGTCACCTGAGCATAATCTTTACATGGACCTTATAGACATTGAATCATATAATGCGGGAGCTCCGCAAAAGAACGCTCTAACCATTGAGATAACTCCTACCTCTTCAGACAAGAACGACAGGTCAAACAATAACCTGGTCACCACGGTTAGTGACCAGGTCATTAAGATAACGTTTGCAAACACGTCAAAGAAGCACCAGGCCGATCTGCGAACGGCTAAGGAGGATCACGACTTGCTATTGGCGTCTTTGACGGGACTCTTGGAGGCTCGGCAAATGACTGTTTCAGTAATGAATTTTGTGCCTCCAAAGCCAGTGCAGGAGCCAAAGCAAATGCCCATCGAGACTCTTGGAGAATCTAACAATATATCACCCAAAATCATCTGTGATGATCAAGAAGGCTCATCGGTGATACAAACAGGAGGTACTTTCGCAAGCTCTAGTAACGATATGCTTTCAGTGGCTATATTTGCTCCACGTGAGCATAGTATCTGCAAACAAAAAGGCCAGTCCGAAAATCAATTTCCTGGCTCTACTCAGCCTGTAAGTCATCCGATACTGGCACAACTAGATCATAATTCTGTTCCTGAGCAGACTTCCCTCCTGTCTGCTCTTCTTCCAGAAGATTGCCTGAAGGAGTTTTCTAAACCACTGACAGTCAGTCGACTAAGGGAGTCTAATGACCTTCTTGTGTCCACGAATAAGCTTATGCTTTTGTTCCTGAAGGCGTCTAATGAGATTGATTGCAAGAGCACGCCTGTGGTTTCATCTGTACTTGAGAAAGAAGTTAATGGCCTAAAATCTACTGAAGCAAGCTCCCTTCAGACTCTTCTTCCATCCGCAGAGGAGTTCTTCACCAATGCTGACTATAAAGATTCACTGGAGGAGATCATAGGTATTCCTCATGTTACAAATACCGCCCTGGTTGAGCTTAAGGGCAAGTCCCCAGCATACATTATCTCCTCCTATATAGACAGATACGTGTCGTCCTACAGTTCAATGACGTCAATTGAAGCTCCAAATTTTCCGCTGCAAATGTACATTGCTGGATTGCAGAACGTTAACATTCCCCTAACTCTGTCCGCATGCTCGCTAACCATAGAGACAATTACTAAGAGCCTTCCATCTCTGCTACTAAATTACAGTCTTACGTCTCCTTTTCACTCCGCAGCAAAGTTCAAGGTAATCCCAGCCGATGAGATCTTTTCCCTCTTAAATCATGCCCGACCTGTGTACCCTGTTGCTGTGGACGCATTCTATAAAGCAGTAAAACTAGCGGATGACGAGTGCAAGAAGGGCACAAGCGAAAAGATCCCATACCACCGGTTCCCGATGTTTGTACCATGGCGCATCAATGACACGTGGTATTTCGTGGAAAAGGCGGTGCGTCTAACAAACGTAATTCACTTCATTGTAATCAATGTGCTCTACAATGCATGGACGAAGGTGAGGGCCGAAAACCCACAACCAAACAAGCCCCACCCTTATGTGACTGCCGATGAACTAACAGAACGATTTGGCTTGGCTCCTGCAACCTCTTCAGACTTGCTTGACTTTATGGTCAGGCAGCGTCTGCTAGTTGTCGATGTACACACATCAAAGCGTTATTATCTCAATCTAATTACTAAACACTACCGCTGCCTACAGGACAGTGCGTCAAAAATCAGCAGAATTACCGCATAG	MHALFKVQEEGNGASIPSDEAIVFSTDNPITIGDSKTVYYDREQAHNPRVVLTRKAIYFFSQQSPEHNLYMDLIDIESYNAGAPQKNALTIEITPTSSDKNDRSNNNLVTTVSDQVIKITFANTSKKHQADLRTAKEDHDLLLASLTGLLEARQMTVSVMNFVPPKPVQEPKQMPIETLGESNNISPKIICDDQEGSSVIQTGGTFASSSNDMLSVAIFAPREHSICKQKGQSENQFPGSTQPVSHPILAQLDHNSVPEQTSLLSALLPEDCLKEFSKPLTVSRLRESNDLLVSTNKLMLLFLKASNEIDCKSTPVVSSVLEKEVNGLKSTEASSLQTLLPSAEEFFTNADYKDSLEEIIGIPHVTNTALVELKGKSPAYIISSYIDRYVSSYSSMTSIEAPNFPLQMYIAGLQNVNIPLTLSACSLTIETITKSLPSLLLNYSLTSPFHSAAKFKVIPADEIFSLLNHARPVYPVAVDAFYKAVKLADDECKKGTSEKIPYHRFPMFVPWRINDTWYFVEKAVRLTNVIHFIVINVLYNAWTKVRAENPQPNKPHPYVTADELTERFGLAPATSSDLLDFMVRQRLLVVDVHTSKRYYLNLITKHYRCLQDSASKISRITAX
SRR3177743	jcf7180000018208	18644	19352	-	GL50803_7524	A	ESCRT	CHMP7	ATGGCTTCTGAAGTGGAGACGTCAATTTTCTTTCCCTTGGCAACATCCACTGGTGCGGACCCTGCGAACGTTAGTAGACGAAGAGGGAATAGGCCGTCAAAAATGGCTGGCTTTTTGAATGACATCTCGGAGTGGAGCAGGCCCGAGTTCAAGCTCTTTATCAGGGAGCCATTCAAGGACCAACGAGATATTGATCCTTGTGACTGGGATGTTCGCTTAGAATTCTATGTTCAGCAAATTCCTCGATATGCCAATTATAGTTCTGCCATGATCATGCGAGGCCGCGAGCTAGTTGAACTCTTCAAGACTTGTCCGCGGAATATTGCCGTTGCAATGCGAAAGCTCTGTGCTAAGGGGGTCGTGACGCCGTACTCACGGTTTGGAATCAATGATGATAGAACGTTTCTACAGAAACTGTTGTGGTGGAAGAAATCTGTCCCAGATAATATTGTAGAAGACCCTGATACCGAATGGGTGTTTGTACGTATATTTCGCGACCAGCTAGGGCAGATAGGTCAGTTTCTCAGAAGCCACTACGCTCACCGAGTTCTTACCACGGCAGACCTACGAAACCTACTGTCACTGTCTGGCATGGATAAGTTCATTGATTCCTCCGACACTGTACGACTCCTTAGGGCCAACAACGACATCCTAATACCCATCTTTGAAAATGATGACACACTCATAGGGTGGGTATTTACTCTATAA	MASEVETSIFFPLATSTGADPANVSRRRGNRPSKMAGFLNDISEWSRPEFKLFIREPFKDQRDIDPCDWDVRLEFYVQQIPRYANYSSAMIMRGRELVELFKTCPRNIAVAMRKLCAKGVVTPYSRFGINDDRTFLQKLLWWKKSVPDNIVEDPDTEWVFVRIFRDQLGQIGQFLRSHYAHRVLTTADLRNLLSLSGMDKFIDSSDTVRLLRANNDILIPIFENDDTLIGWVFTLX
SRR3177743	jcf7180000017591	59690	60287	+	GL50803_7843	A	ESCRT	VPS24B	ATGTTCAAGAGAAAGACAAAGGATGGCAATGACGACAAGAAGACAAAGGAAGCGCTCGATACCGTCAAGAAGGAGATCGAGAAGATGACCAAGGGGATAGCCGACAAAGAGGCTGAAATTGCCCTGCAGCAAGCCAAAGTCACATCCTTGAGGGAGGAGGCCAAGGAGCTTCTCAAGAAAAATGATAAAGATGGAGCCGAGAGAAAGTTGAAGCTTATGCAAAACGTCAATAGCCAGATAAAGACTTCGTCGCAAGTCGTGAACCAACTTTCTACCGTCCTTGCTTCTCTTGAAACACGCAGAGAGCAGATAGAGCTTAAGATGTCTGCTACAGTGGCAACTAAGATGCTTGACAACACTGCTGCCATGGGAGACCAGGCCGCAGATCTGCTGAGCAATATTCGTGAGCATGAACAAATGAGCGCAGATTTCCTTACACAGCTTAATGAAGGCGATAGAGACAAGGCCTCAGCAATTGCTAATGACCTAGCGAACCTAATGGCGGAGATTGATGAAGAAAACTTCGCAGACATACCCGTTTCGCTTCCGGGGCAGGTAGCTGCTTCTAATGATCTTGACATAATGGTCGAAATATGA	MFKRKTKDGNDDKKTKEALDTVKKEIEKMTKGIADKEAEIALQQAKVTSLREEAKELLKKNDKDGAERKLKLMQNVNSQIKTSSQVVNQLSTVLASLETRREQIELKMSATVATKMLDNTAAMGDQAADLLSNIREHEQMSADFLTQLNEGDRDKASAIANDLANLMAEIDEENFADIPVSLPGQVAASNDLDIMVEIX
SRR3177743	jcf7180000018075	69813	70371	-	GL50803_8329	A	ESCRT	VPS25	ATGGCTTGTAAGGACGTTTTGGAATCTTCCGAACTGTGGTACTTTCCTCCGTTCTTCACCCTCCAACAGAAGATTGAGCAGGCGGACGTCTGCACTGAACAGCTCAAACAGTGGGACGCTCTTTTAATGAAGTGGTGCTATGAAGTAAAGTCCCGCGAGATTCCGAAGGATAACTATCTGGAGAAGGCGATCTTCAAGAACACAAAGATCAATCGCAAGGTCAGCGATGAGCTTTTCAGAGAGATCATCGATTGGTTTAAACGCAAGGGGCGTCTCGTCGAAATCAACAAGTCCTACTACCTTCTTTCTGCACCCGAAGATACTATTCCAGATTCCCTTCTCCGGCTCTTGAAAAACAATAACTTTACTGTGGGCTGCATTATTACCGTCTTAGAGTTAAAGAAGACCATGGATAAAGACGCATCAGATCTGTTTGCTCTACCAGACCCAGTGCTCAAGAAGGCTCTCGAGGCTTTGCAGAAGAGTGGCAATCTTGCTCTCTATCAGGAGGGGCCGGTCTTTGGAGACGAAACGGGAATTAAAATCCTGGGCCTATGA	MACKDVLESSELWYFPPFFTLQQKIEQADVCTEQLKQWDALLMKWCYEVKSREIPKDNYLEKAIFKNTKINRKVSDELFREIIDWFKRKGRLVEINKSYYLLSAPEDTIPDSLLRLLKNNNFTVGCIITVLELKKTMDKDASDLFALPDPVLKKALEALQKSGNLALYQEGPVFGDETGIKILGLX
SRR3177743	jcf7180000018089	43155	43875	+	GL50803_90710	A	ESCRT	VPS22	ATGGCTGACGATATCAAGCTTTCCAACGCCGTCTGCGAACAACTGCAGAGCCTGAACCGTGACTATTACAACACACTTTCCAGAAAGCGCGACGAATGCTGTGACATGGTCGTTAATTTTCTCCGAGATCACATGAGTGAAGTGCATAACGCGGAAGACAAGGGGTCCCTGTTGAATTCTCTGAACAACCTGTGCACATCGCTGAGGGCGGATGTCTTCTGTATTCCAGGTGCAACTGGGATACCGAGCGACCAACTTCAGACGCAACTCGACGTTAAGATAGCTGAGTTCTGCTCTTATCACAGGCACTCATCGGGGAGGATTATGCCTCTGAAAGTACTCCACAATTACCTCAACAAGGATAGACCTAGCGCCCACGCCATCGAGCTAAGAGACATTGTAGCATCCCTCAAACGTCTGAGGGAGCTTTCCAGTGACTACGAATTACTTCCAAACAGGATTGGTAGTGACGAGAAGAAATATATAAGTTTGGGTGACAGCAATATGGGCGAAAACTCTCTGAGAATTCTCTCTTTCCTATTTGATACCGACGTAGCAATGCCTTTCACCACCGTTGATAATTTGAGGGAGCTAAGTCAGTGGTCAAGGGAGCAATGCGAGCAGGAGCTTGAGTATATGAAGAGTAAGGGACAGCTGTTGGTGGACACGCAGGCAGATGGTCCTATACGCTACTACTTAAATCTTCCCCTATCAGTTTAG	MADDIKLSNAVCEQLQSLNRDYYNTLSRKRDECCDMVVNFLRDHMSEVHNAEDKGSLLNSLNNLCTSLRADVFCIPGATGIPSDQLQTQLDVKIAEFCSYHRHSSGRIMPLKVLHNYLNKDRPSAHAIELRDIVASLKRLRELSSDYELLPNRIGSDEKKYISLGDSNMGENSLRILSFLFDTDVAMPFTTVDNLRELSQWSREQCEQELEYMKSKGQLLVDTQADGPIRYYLNLPLSVX
SRR3177743	jcf7180000017461	25415	27011	+	GL50803_100864	A	Retromer	VPS26	ATGCTCGGCGGTACAGACACTCAAAAAAACGCTGTTGTGAATTTTTTGAACAGGATATTAAAAAGTAACGGGGAGATGTCCAAGGCCCAAAAGGTGAAGAGTAACAAGGTTCATTTCTTCAGCTTCGACTGGAATATACCCTCGTTCCTTACTCTGCCCAAGATTACGCGCCAGATAGACGATGATGTGCGCAAGGAAGTCATCATCGTGCCTGCAGACACTGTCATTGCCGGATCGGTCGTAGTCAGCAACTCCGGAGGAAAGAGCCTTGCTTATGACTCTGTTGTCGTCGAACTACAGGGAGTTGTTGAGACTAACGACGAGCAGGCCATTCGCCTTCCATTTTTCTCCGTTGCAAGGATAGCCAAGGGTGCAGGGACCCTCACATATCCCGAAACGTTCGGGTTCGATTTCTCCGGGAACACGCTCCCCTGTGAGACTATTAACGCGATGGATGCTGCGTTCTGCATAAAGTACTTTCTAGTCTGCACTCTGAAGACCAAGACTGGCAATTACTCTGGAGATACAGAGTTTGCTTGTCTGAAGTACCTTCCTAAACCGCTAGAGACCATCCCCATCAGGACGGAAATAGGAGTGGAGGACACTCTGCAACTGGAGCTGGAACTCAACAACACGTTCCTTGACATTTCAAGGGACATGCTGGTTGGGCGCGTTCACTTTGTGCATGCGGCCAAGAAGCTGGAAGAAATGGCCATTATCATTAGAAGGAGGGAGCTCTTCCGTAAGAGCAAGAGCTCTACGGAGTGGTTCGCCTCTGCCTGGCACGACATACACTACTACGATATCATGGAAGGTGCCCCAACTCGCGAGGAAGTCATACCGTTCAGAATATACATGTCAAACTTGCAACTATCTCCATCCTTTAGTACAGATATTGCAAAACTAGAGTATGCGGTCGTCCTTTCGCTGATCGATTCGGAGAGTAGGAGCTACTTCCGGTCACACGAGCTCACGCTCTATAGAGGCTTCCCAGACGGGAAGGAAGCCGGAGAGCAGAATATCAACCCGCCAGTGGATCAAGCTATGTCAACAGCAGGAGGTGCCCGCTACGAGACCCAGGTTTCTTTCCCTGGAGCTGCTGCCCCGTCCACAGCCATGCCCTACGGCGATCCTACAGCTGGCTTGTCATCCATGATGCCTCAGGCGGGTGTGCCTCAGCAGCAACCTCAGTATGGAAGTGCATATGGTGGAGGATACGGCGCTGGGATGGCGTACGGCGCTCCCCAGCCACACCATTCCGGGCCTGTCTCTGGGGCTGCCATGCCTGTTGGGCCAGGGCCGCAACAGTACCAACAGTTTGGAAACCAGCAGGGGTCTCAGATGCCTCCTCCTATTCAGCCCCAAGGGCAGCTAGGCGCTGCTACCATCCCTTCAGTCACTTCCGTTGAAGCTACGCCCCAGATAGGATCAACACCAAGTGGCCCTTATGGCGCACCTCCCCCACAATCTTCGATGTACGGTGATGCTTATAAGTCAGAGGGCTCTGGGATGGCAAACCCTTATGGCACTCCTAGTTTTAGTCAGAATCCCTATGGCAATCCCTATGGTGCCTCGACTGGTCTGTACGGTTCGTAG	MLGGTDTQKNAVVNFLNRILKSNGEMSKAQKVKSNKVHFFSFDWNIPSFLTLPKITRQIDDDVRKEVIIVPADTVIAGSVVVSNSGGKSLAYDSVVVELQGVVETNDEQAIRLPFFSVARIAKGAGTLTYPETFGFDFSGNTLPCETINAMDAAFCIKYFLVCTLKTKTGNYSGDTEFACLKYLPKPLETIPIRTEIGVEDTLQLELELNNTFLDISRDMLVGRVHFVHAAKKLEEMAIIIRRRELFRKSKSSTEWFASAWHDIHYYDIMEGAPTREEVIPFRIYMSNLQLSPSFSTDIAKLEYAVVLSLIDSESRSYFRSHELTLYRGFPDGKEAGEQNINPPVDQAMSTAGGARYETQVSFPGAAAPSTAMPYGDPTAGLSSMMPQAGVPQQQPQYGSAYGGGYGAGMAYGAPQPHHSGPVSGAAMPVGPGPQQYQQFGNQQGSQMPPPIQPQGQLGAATIPSVTSVEATPQIGSTPSGPYGAPPPQSSMYGDAYKSEGSGMANPYGTPSFSQNPYGNPYGASTGLYGSX
SRR3177743	jcf7180000018094	35035	36394	+	GL50803_103855	A	Retromer	VPS29	ATGTCTCAGCAGTTCATTCTCGTGGTGGGGGACATCAACATCCCGACAAAAGCCTTCCAAATCCCCATTCAGTTCCGGGAAATCTTCCACCCCAGGCGCATATCCCATGTGATTCTGACCGGGAACGTTACATCAGCAGGCACTGTCTCGTTTCTCAAGACTATCAAGTCTGATCTACACGCAGTTCGAGGACCTTACGATGAGACAAGCTACCCCGACGTGGACACGCGCAACTACTGCGGCTACAACATCTCTGTAATGAATGGAAGCCAATGCATGCCGATGGGGGACTCAGCACAGCTTTCTAAGTTTGCAAAGGTATACGACAGCGAGATCATTTGTTCCGGATGTGGCTGGCGCCCGTTCGTTGGAATGGTTGATAACGTTCTGGTGGTTAAGCCCGGGAGCCTGACTGGCAGTATTAAGGAACATGAGCCCGGTTACGCCGATGACTCATCTTACTGCTTTAGCCAGAGCTCACAACCAGGAGAGGATGCAAGCTCTCTTACGGACTCTGATGGAATGAAGACATATGTGCCTAACCCATCGAAGGTTTATCCATATGTTCGCTATACCAGCGAACCGTCGTTTGTCCTACTGGGAGTATCGAAGGGTTCACCACTTGTTAATGTCTTCACATACATCATCCGTGATACCCAGCTGGTTGTCTCATCATCGAAGTTTATGGTTCCTAAACTTCATGAACTACCAGAGCCTCAAGTAGAGATGTTTATGCATCACAGATCCTCACAAGAGCAACAGTCACAAGAACCTGTCGCTTTTGGAGGCCTAGGTAATCCGCCGCAAACAGCACTGCCTCCGTCATCACAGCAGTTTAACCCCTATTCACCTTCTACAATTAATGCACAGATAGGAGCGCCGTCTCAGGCGTGGCAGGTACCACCGTCCTTCCAAGGTGGAGAGGGTCTGCCGGGCCAGCAGTTTTCTAGTCAGTCATCATGGGCCTCTCAGCAGGTATCTGCCCCTGCCCCTACCCTAGTGCAGCCTACCCCCATTGCTGCCCCAGTGCAGCCTACCCCCATTGCTGCCCCAGTGCAGCCTACCCCCATTGCTGCCCCAGTGCAGCCTGTTGAAGACTCTGCTTCTTCTGTTACTACGTCAGCTGTGTCAGCAGCTCCACCGGCGCCCACTAAAGCGAATCCTTATTTGCAAGCTAAGGCGTCTCCTGGCACAAATCCTTACCTTGCTAGCTCTGCTACTAAGCCTGCTAACCCCTATCTTAAGGCAACGAATCCTGGCACCTCTCCGACCAGTCCCCCAACAACAAATCCATACCTCAAAATGGCGGGAGGAACGAGTGAAACGTCCCCATATCTTAAGAAGTTTGAAGATTCTTAG	MSQQFILVVGDINIPTKAFQIPIQFREIFHPRRISHVILTGNVTSAGTVSFLKTIKSDLHAVRGPYDETSYPDVDTRNYCGYNISVMNGSQCMPMGDSAQLSKFAKVYDSEIICSGCGWRPFVGMVDNVLVVKPGSLTGSIKEHEPGYADDSSYCFSQSSQPGEDASSLTDSDGMKTYVPNPSKVYPYVRYTSEPSFVLLGVSKGSPLVNVFTYIIRDTQLVVSSSKFMVPKLHELPEPQVEMFMHHRSSQEQQSQEPVAFGGLGNPPQTALPPSSQQFNPYSPSTINAQIGAPSQAWQVPPSFQGGEGLPGQQFSSQSSWASQQVSAPAPTLVQPTPIAAPVQPTPIAAPVQPTPIAAPVQPVEDSASSVTTSAVSAAPPAPTKANPYLQAKASPGTNPYLASSATKPANPYLKATNPGTSPTSPPTTNPYLKMAGGTSETSPYLKKFEDSX
SRR3177743	jcf7180000018233	43608	45906	+	GL50803_23833	A	Retromer	VPS35	ATGGCTTTCCAGACCAAAGTAGACCCTGAATACCTGCGCCAGATACAGGCTCGTCCTCTGCAGGAGCAGTGGCTCACTGCGCAGCTAGAAGATCTGGGCCTTAGGATATCGAAGTTCAATAATGTGCGCGCCGCAGACCAGTCGAATTACATGGCTATAACAACCGCTGCGATAGAATGCACTTTCCTTCTTAAGACTACGCTTCTGGAGCCTGCTGGGTATGAGAAACTCTACGAAAAGGTCTCTGAATTCCTGGTCTCCCTTCGCCAGTACTTCTCATCGATTACAGAGAACCCACTTGGGCGCATCATGAGCCCGTACCAGCTTTATGTCTTCGTACAGCGCACAACCATCGTCATACCGCGCCTGTATCTAATGGCCCTTGCTGCGTCTATTTGGCTGGAGCACCTCAACAATGCCAGGAAGTTCCTCCATGCGAATCCGGACACAGCTCCTGCTGAGCTACTGAAGCTTGGGATGCCTACCACTATGGACAGTATCCGTGAGCTTAAGAACAACATAGTTCTTGACTTGCACGAGTTCTGCCGTGGTGTCCAGAATCCCTTACGCCACCTCTTTCTGCGCCACTATATAGTTGAGGTACTGCGCCCGCATCTTGACTTTGATCTGAGTGAGCCGTACGTGGTCGTTGCTGATGTCGACATCACTTTGGACTTTTTATTGCGAAACTATATTGAGATGAACCGTTTCTGGGTCCGTACCCAGTACGACCCGGCGCGAACGCGTAAGGAAGCAGACAGACGCGACAAGAGGCGCATTTACCTCTCCGAAATGATCAGCACTGGTTTCAAGGAGATTGCCAAGCTATGCACAATAGATGGTCTCCAGGCAGATGTACTTGTCGAGGTGCTTCGCCAGGTAAAACTCAGCAGTGACCCTATGTCCACCGCAACTATTCTGGAGGGTGTCTGCGCCCATATCAACATCAACAAGCTCTTCGTTGCATTAGACGATGTTTTTGCTGCTGTCGTTAGTGGATGCCACGGTGTCAAGTCTTTCATCATTCTGCTAGACCGTCTTTCGTTGGAGAAGGAGAAGATCACGATTACTGAAGAATTGTATAGGAGATTCTGTGAAGCAGGAACAGGACTTTGCAATACGGTACTTCAGGAGATAGCGTCAAAGGGTCTGGAGCATGTTGACAAGGTCACAGGCATGATCATGGATAGCGCTTGGATTTCTTGCATCAACGCTCTTCTGGTATTCTCGTCTCGTGTCTGGCCTGAGGATATGAGCAAGCTAACGTCTGCCCTCAACGTTCTGATTGGCATAATTTTCCCTCACTGCTCAGAGCAGCACATCAGGTCGTATGCCGAACAGGTCGAGAACAGACATCTGCCGCAGATACAACCAGTGCAGCTCTTGGAGCGCGATGATGACTCGATTGTGAAGACTCTTACTTCGCCGCTCATAAGGATGAAGGCATCTATGATGCCAGAGTACCTTAGACTATTGCCATCTCGCGCACTCAAATGTTATCTTATGCAGAAGTCGGACCGTCTTATGAGGGATTTCAGTTTGGGCGTCGCATATGCTCTTCTGGAAAACCCGCTCACTGTTTCCCCCGAGGAATACGCTAGAAATAACGAAAGGGCCCTTATGTTGGGCAAGTTCTGCTTTGAGAACGTTTATACTCTTGCGCATACTGACTGTCTCCTTTTCGCGAAGTGCATTCAATCATTCCACGGTGCTCTTGATTGCTATAACATGCTTATGAATCCAAACTACGAGCTGCCGACGGAAGCGAAGGCAGATATATATCCAAGTCTCTTCTATGTCTGTCATCGTGATGGGTATCTTCGCGAGGCAGGTAGGGTTGCCAGCTTGATGGATGACATCGATCAACAAGCTGCGATAAAGCTCCACATCGACAACACTAAGTCCATCATAGAAGCGATGAGCGGCTCCTATTTCTCCACTGAGACCTTCACCAAGGACGATATCTATAACGAGCTTGCTGCAGCTATTCTTGTCTATGAGTGCTTCCACAGTTCTAGGCAGCAGTGCCAGATACTGTGCGAGATGATGAGTGTCGTTGCTAGCGTCAAGCTTCCAGAGGGCGAGGAGGCTGCCATTCTGAACAGGTTCCTTGCTTTAGCCAGCGTTCTCCTTGTACGAAGAGAGCGTCCCGTGGTTCTTGCAAAGTGCTCGCAGCTTTTCAGAGTTCATCATCAAGATGAGCGTAGCCGTCAGGCAGAGTCTTTAGCGCGAACCGCTCAGGCGAAGTGGGGAGACGCCGACTCGCAAAAGAGGATGGAGATCTTCCTCGGAAACTGA	MAFQTKVDPEYLRQIQARPLQEQWLTAQLEDLGLRISKFNNVRAADQSNYMAITTAAIECTFLLKTTLLEPAGYEKLYEKVSEFLVSLRQYFSSITENPLGRIMSPYQLYVFVQRTTIVIPRLYLMALAASIWLEHLNNARKFLHANPDTAPAELLKLGMPTTMDSIRELKNNIVLDLHEFCRGVQNPLRHLFLRHYIVEVLRPHLDFDLSEPYVVVADVDITLDFLLRNYIEMNRFWVRTQYDPARTRKEADRRDKRRIYLSEMISTGFKEIAKLCTIDGLQADVLVEVLRQVKLSSDPMSTATILEGVCAHININKLFVALDDVFAAVVSGCHGVKSFIILLDRLSLEKEKITITEELYRRFCEAGTGLCNTVLQEIASKGLEHVDKVTGMIMDSAWISCINALLVFSSRVWPEDMSKLTSALNVLIGIIFPHCSEQHIRSYAEQVENRHLPQIQPVQLLERDDDSIVKTLTSPLIRMKASMMPEYLRLLPSRALKCYLMQKSDRLMRDFSLGVAYALLENPLTVSPEEYARNNERALMLGKFCFENVYTLAHTDCLLFAKCIQSFHGALDCYNMLMNPNYELPTEAKADIYPSLFYVCHRDGYLREAGRVASLMDDIDQQAAIKLHIDNTKSIIEAMSGSYFSTETFTKDDIYNELAAAILVYECFHSSRQQCQILCEMMSVVASVKLPEGEEAAILNRFLALASVLLVRRERPVVLAKCSQLFRVHHQDERSRQAESLARTAQAKWGDADSQKRMEIFLGNX
SRR3177744	jcf7180000007516	53804	54536	+	GL50803_13523	A	ARF	ARF1FB2	ATGGCGCGTTTAATTTTCATTGGTCTAGAAGCCACTGGGAAAACAGCTGCTTTTCATAATATTACTGGCCAGAGAAACTATATGACGACACGTGAGACAGTCGGGATTAATACCTCCACATTTAGTGTTAGAGGCACAGGCTGTAGGTCGCAGGACATCTCCATAACACTAGTGGATTTGGGCGGCAGTGAAAAGATTCGCGACCTTTGGTCTAGTCAGTTCTTCGACACGTCTGGTGCACTCTATTTCATCCGGGACCCAGATACCCTCGATCTGGCTGTGCAGCTACTACTCAATATTCTCACCACAACCAGCTTTCCACTCCACATACTCATCAATAATCAAGAGGCAAGTACTGCTTCGAGGCTGGAAGCAGTGATTAAGGAACTTCTCGACGAGCATTCACCATCACGACCGTTGCTGTGCTGCTCTATCTGTGATATATCTGTAAGATACCGCAAAAATAAGACCCTCATAAGTATCATGAAAAGCTTAGGTCTCGCTGCTCATACCTACTATGTGGCAAATCGCGAAGAGATCATATTGCAGCAGAGAGATGCCCTTATGACATCCTTTCATCTTAACCTTTCTACAGAAGAGCGGAAACAAAAACTATTGGAACTCAGACAGCAACACAATTCAATGGATCCCCAGGAACAGGATGCAGCAGAGACCCAGGAAGCGAAGGAAATTCAGATTCTAACACCAACTATGTTTACAACGTCTGTGTAA	MARLIFIGLEATGKTAAFHNITGQRNYMTTRETVGINTSTFSVRGTGCRSQDISITLVDLGGSEKIRDLWSSQFFDTSGALYFIRDPDTLDLAVQLLLNILTTTSFPLHILINNQEASTASRLEAVIKELLDEHSPSRPLLCCSICDISVRYRKNKTLISIMKSLGLAAHTYYVANREEIILQQRDALMTSFHLNLSTEERKQKLLELRQQHNSMDPQEQDAAETQEAKEIQILTPTMFTTSVX
SRR3177744	jcf7180000007489	198	762	+	GL50803_13930	A	ARF	ARF1FA	ATGGGCATCGCCCTCGGCCGGCTCATCCAGTCCCTCTTCGGCTCCCGCCAAGCACGCGTCGTCATGGTCGGGCTCGACGCCGCTGGGAAGACGACGATCCTCCATCAGATGGCCTACGGGATGACCGTGGAGACGATCCCGACGATGGGCTTCACCCTGCAGACAGTAAAAAAGGGCAAGCTGGAGCTCGACGTGTGGGACATCGGTGGCCAGTCCGAGTTCCGCAATATCTGGGTTCACTACTATGTCGATAAGCACGCTGCTATCTTCGTCGTCGATGCAGCAGACCACAGTAAAGCACGCATGGAGGAGGCTCGGACGGCTCTTGAGGGCGTACTAACAGCCCCAGAGCTCTCAGGTGTTCCCATCCTCATCCTCGCCAACAAGCAGGACATAGACGGTGCCATGTCCGGGGACGCCGTGGCAAGCATGTTAGACCTACAGAACGTCAAGGATCACGAAGTGAAGGTCGTGGAAACGGTCGGAACTACGGGAAAGGGCCTTGACGACGCCCTTAAGTGGTTGAGCACGGCTATTGAGCGGCGCTGGAAGGAGACTAGCTAA	MGIALGRLIQSLFGSRQARVVMVGLDAAGKTTILHQMAYGMTVETIPTMGFTLQTVKKGKLELDVWDIGGQSEFRNIWVHYYVDKHAAIFVVDAADHSKARMEEARTALEGVLTAPELSGVPILILANKQDIDGAMSGDAVASMLDLQNVKDHEVKVVETVGTTGKGLDDALKWLSTAIERRWKETSX
SRR3177744	jcf7180000008113	62931	63438	+	GL50803_7562	A	ARF	ARF1FB1	ATGGGTGCAGCCAGCTCCAGACCCGCTCGCCATAAAACAGCCAAGTTATTGATTCTGGGCCGGCAGTTCTCTGGGAAATCCACCCTGATCAATTACCTAAAAACCAACTCGTTTACTGTTGTCAATCCCACAATCAACTTCACTGCAGAGAAATACAATAGATATGAAGTTATAGACGTGGGTGGCTCGGCTGAGATGATGCAGCTGTGGAGTGAGCACTACTCAGGCACGCAAACGTGCCTCTTTGTGGTCGACGGGACAAGCCCGCTCGATCAAGCGCGGGATCTGATAAAGGACATATTGGGGCACACGGACATGCGTGCTTCCCGTTTTGCAGTGGTAGTAACGAAAATAGACCAGCCTGGGGTGTCGCAAAAGGCCGATTATTACAGGACCACTTTACAACTGGACAAAGACCGCGTCCAAGAGGTTTTTATGTTTTGTGGGCTGGACGGCCAAGGCTGTGACAAAATTGCGCAGTGGCTCGATGTGCCAAAGCAGCCTTGA	MGAASSRPARHKTAKLLILGRQFSGKSTLINYLKTNSFTVVNPTINFTAEKYNRYEVIDVGGSAEMMQLWSEHYSGTQTCLFVVDGTSPLDQARDLIKDILGHTDMRASRFAVVVTKIDQPGVSQKADYYRTTLQLDKDRVQEVFMFCGLDGQGCDKIAQWLDVPKQPX
SRR3177744	jcf7180000008062	11374	11950	-	GL50803_7789	A	ARF	ARF1	ATGGGCCAAGGCGCATCAAAGATCTTCGGTAAACTCTTTAGCAAAAAGGAGGTTAGGATCCTTATGGTCGGGCTGGACGCTGCCGGGAAAACGACCATTCTTTACAAACTCATGCTCGGCGAGGTCGTGACCACCGTTCCCACAATCGGGTTCAATGTTGAGACTGTGGAGTATAAAAACATTAACTTCACAGTCTGGGACGTTGGAGGCCAGGATTCGATCCGACCCCTTTGGCGCCACTACTATCAGAACACCGATGCACTCATTTACGTCATAGATTCGGCAGACCTTGAGCCCAAGAGAATTGAGGACGCGAGGAACGAGCTCCACACTCTACTCGGTGAGGACGAGCTTCGCGACGCGGCACTCCTTGTATTCGCGAACAAGCAAGACCTTCCCAAAGCAATGTCTACGACAGATCTGACAGAGAAGCTGGGCCTCCAAGAACTCAAGAAGCGCGACTGGTACATCCAGCCGACCTGTGCTCGATCCGGCGACGGACTCTACCAAGGGCTTGATTGGCTTAGTGACTACATCTTCGACAAGAAGAACAAGAAGAAGGGGAAGAAGAGATAA	MGQGASKIFGKLFSKKEVRILMVGLDAAGKTTILYKLMLGEVVTTVPTIGFNVETVEYKNINFTVWDVGGQDSIRPLWRHYYQNTDALIYVIDSADLEPKRIEDARNELHTLLGEDELRDAALLVFANKQDLPKAMSTTDLTEKLGLQELKKRDWYIQPTCARSGDGLYQGLDWLSDYIFDKKNKKKGKKRX
SRR3177744	jcf7180000008125	18826	19771	-	GL50803_17561	A	ARFGAP	SMAP	ATGCAGTACGACCAGCAGTCAGAAGCGAACAAAGCCAAGCTTTTGGCCATGGCCAAGCAGCACGGTAACAAGGAGTGTGCAGACTGCACCTCTCGCTCTGTCAAATGGGCGTGCTTTAACCACGGCACCTTTGTCTGTATTAAGTGCTCGGGAATACATCGGAGTCTAGGACGGCACATTTCCAAGGTCAAATCGCTCACCCTTGACAAGTGGACTGCCGAGGAGATGGCAGGGATGCGAGGCAATTTAGCGGCTAATTCAGAATACCTGTACAACCTACCTGATGGTCTAAGTAAGCCAGACGAGAACGACGATACAGGAAGGCGTAAGTGGATAGAGAGAAAGTATGTTAAACAGGAGTGGGCTCGCCGTCCAGACCAACCCCCGGGGCAGGGTGCTATGGAGAAGCAAGGGATGCAGTCCACCCCTTCTCTCCCAGAGGTCTCGTCCACATCATCCATACAGACAGGACCACTTCAACCTCAAGGCCTACCGTCTCAATCGACTCTCCAGCCTCAGCTGCAGCAGACCCTGTTTTCCACGCCCCAGCAGCCGTATCAGAACGCTCCTCAGCCAACTCTTCAGTACCCTGCTCCTGGCTCTGTGTCCGGAGGTCTTCAACAGGCTGCCATCCCTGTCGCTTCACCTTATCAACTGGGCCAGCTTGCTACACCATCAACCTTACCAGGGCTTCAGCCCGCTACGCAGCAGCAGCAGAGCCATCACGAGATGATCCAGAAAATAATCGAGCAGCAGAACCAATACATGCAGCAGTATCAGCAGTATCAGCAACAGGCACAGCAAGTGCAGATACAGCAAGCATCGCAGCAATACCAACAGCAATATTATCAACCGCAGCAGCAGGCCCTGCAGGTGCAGCCACTGCCGGTGCAGCAGCAATATCAGCAGACCCCGGCCTCTATGTACCAGCAGTTCAAGATTTAA	MQYDQQSEANKAKLLAMAKQHGNKECADCTSRSVKWACFNHGTFVCIKCSGIHRSLGRHISKVKSLTLDKWTAEEMAGMRGNLAANSEYLYNLPDGLSKPDENDDTGRRKWIERKYVKQEWARRPDQPPGQGAMEKQGMQSTPSLPEVSSTSSIQTGPLQPQGLPSQSTLQPQLQQTLFSTPQQPYQNAPQPTLQYPAPGSVSGGLQQAAIPVASPYQLGQLATPSTLPGLQPATQQQQSHHEMIQKIIEQQNQYMQQYQQYQQQAQQVQIQQASQQYQQQYYQPQQQALQVQPLPVQQQYQQTPASMYQQFKIX
SRR3177744	jcf7180000007998	18039	18531	-	GL50803_22454	A	ARFGAP	ARFGAP1	ATGGAGTCAGATCTTCTGCGAGATAGACTCCTCGCGGCACAGAAAGCACTGGGGCCCACGTGCTTCGATTGCGGCGCAAAGAACCCCACATGGGCCTCTATCAAGCTGGGAATCTTTCTCTGCATGAATTGCGCAGGTCGTCACAGGAGCTACGGTACACATATCTCCTTCATACGATCTTTAACACTCGACAAGTGGACAGAAGATCAGGTGAGGCTTGTCGAGGTGGGCGGCAATAATGCGTTTCGCCAGTATCTTCAGCAAGAGGGGATATCACATCCGCTTCAGTATCAGCAAACAGATCTGGGTCCCTATAGGGAGCTTCTTCAGGAAAGGGCCTCTGCATCATATAGAAACACTGACCCGGAAAAGCAGCCGTGGTCGGGATCTTCAGGCTTAAAAACAAAAGCGCAGCCGCAAGCCGTTGTGAACACGATGGTTGAGGATTCGCCGTACCGGCGTACGCTGGGTAGAATTGTGCGTCTTGAGTAA	MESDLLRDRLLAAQKALGPTCFDCGAKNPTWASIKLGIFLCMNCAGRHRSYGTHISFIRSLTLDKWTEDQVRLVEVGGNNAFRQYLQQEGISHPLQYQQTDLGPYRELLQERASASYRNTDPEKQPWSGSSGLKTKAQPQAVVNTMVEDSPYRRTLGRIVRLEX
SRR3177744	jcf7180000008126	56524	57721	+	GL50803_2834	A	ARFGAP	AGFG	ATGAGCGAGAGGGACCAACAACGCGTAAAAAATGCAATCGACGCCCTCAGACGCAAGCCTGAAAATAAGCAGTGCGCTGACTGCAAGTCTCTTAGTGTGCCGTACATTAATCTCACATGCGGAACATTTGTGTGTGCGCGTTGTGCAGGGATTCATCGCGAGTTTGATCACAGGGTCAAATCGGTGTCTAATAGCGTCTTTAAGTTAGATGAGATTCAGGCCCTGGGCGGCAACGATCTCGACAAGCGTACCTATTTACCTTACTGGAGCGAACAAGTCTTCAAGCTCCCTGAGCCTGGCAGTGAAGATAATGGGCGAGTACGTGACTTTATCAGGATGAAGTACGTTGAGAAGAGGTTCTGCCACGAACAGCCACAGCAAGAGGTCCCACAGGTCCCGGCATTTGCAGGGGCACCTGGTGTCACCCAGCAGATACCCCCAGACGTGACTCCCCCACTCCCCCAGTCTGTCTCTGCTTTCGGTATGCCTCAGATGGGCATGGGGATGAAGCCGATGGGTATGCCAGCTTTCGCCAGGCCGTCCGGTATGGTACAGCAGCCCACGATGGGCATGGTGCAACAACCGCCAGCACAGCAATTCTCTGGGGCAGTGCAACCAGGGGTGATGCAGCAGACTGCTCCGGCCATGTTTACCGCTCCGGCGGTTTCTACCATGCCAGCACCTGTGGCTTCTGCTATGCCCGTGATGCCTGCCGCGGCTCCAATGCCCTCGCAACCGGCGTCCATGGCGCAGTTTTCGGGTGCTGTGGGCACTATTCCGGGGGTTCCTGGTCCCCAACCTGTCCTTAATGCACCCAGTATGGCTCCAGTGCCTTCTATTCCAGCAGTGCCTATGCAACCGTCTGCACCGATGATTCCAGGCGGAACCTCCGCGCCGGCTCCTCAGGCAGTACCACAGACAGAAATGATGAGACCCGGCCTCGACCTCTTTAGTAACGCTATCTCCGTTCCATCGCAACCTCCTGTGGTGCCCACAACGCCTGCGCAGCCAGCTATTATTCCAGGAATTATGTCTGCACCTCCTCAAGTTCCGGTTACGATGCCAACAGCAGTCCCGCTAACGGCACCTCCGCTAGTCCCAGCGCCAACGCCAACGCCAGTGCCAATGTCAGCTCCTGTGCCTGCACCTGCGCCTGCACCAAAGACAACCAACTTTAATTCTCTTCTGGACTTTTGA	MSERDQQRVKNAIDALRRKPENKQCADCKSLSVPYINLTCGTFVCARCAGIHREFDHRVKSVSNSVFKLDEIQALGGNDLDKRTYLPYWSEQVFKLPEPGSEDNGRVRDFIRMKYVEKRFCHEQPQQEVPQVPAFAGAPGVTQQIPPDVTPPLPQSVSAFGMPQMGMGMKPMGMPAFARPSGMVQQPTMGMVQQPPAQQFSGAVQPGVMQQTAPAMFTAPAVSTMPAPVASAMPVMPAAAPMPSQPASMAQFSGAVGTIPGVPGPQPVLNAPSMAPVPSIPAVPMQPSAPMIPGGTSAPAPQAVPQTEMMRPGLDLFSNAISVPSQPPVVPTTPAQPAIIPGIMSAPPQVPVTMPTAVPLTAPPLVPAPTPTPVPMSAPVPAPAPAPKTTNFNSLLDFX
SRR3177744	jcf7180000007984	116686	123355	-	GL50803_112258	A	ARFGEF	CYTHL	ATGCAGTCCTTTTCACTTAGTCAGGACACAATTGGGTATACATGTACCTGTTTGTCCAAAATAGAAGACCCGTCCACCAAGGCTGATCATGGGTACGTGAAGCAGGCGAAGAAACTGCGCTCAGAGCTACAGCACCTGGTTTCCTCTGTAGCGAAGACAAGCAACGTGTCTGTTTCGTCCGAGATAATGTCGGAGCTTTTTTCGTTCACTACTTCCATTCTTAGAGACAAACCTCTGCCTTCTATCGTCTTTGAGAGCCTTTTGGTCCTTACCTATTTTGTTCTGCGCGAACCAACCAATGTAAGAAAATTTGATATCAGGACTCTGAGAATGAGTGAGCCCGTAGCTGATGATAACGGTCAGCCACCAAAGAATTTCAGTACATATCTTGCCATAGTGATATGGCGCCTCTTCAACAAGCCCCAGCCAGAGCTCCACAAAGACCAGACCATCAAGCAGCTCCTTTCCTTGATCGAGAACCTTTGCGTATGCGAGGTAGGGCTTTCTGGACCGTCCTATATAAACATGTGCAAAATCCTGCTGGGCCTGGCATCCAGTAAAACGTATGCACCACATGCTTCACTATCACTTTATCATGCAACCCTCTCTTTAAACAAACACTTAAGCAATAGTAGAGTAAGCACTGAGTTATCTGAGGAGTATATTGTTACTCTCAGTTCGTACATTAAGTTCCTTTTGAGGATCCTCCAGTTCTTCTCGGATGAAAGCCCTACCCTGTTGCTTCCTGCAGGAACCACGAGTGGTGGCATCTTTCGGTTGCCATTTGGTGGTGGTAGCTCAGGGGACGGGGCTGTGACCCAAGGCTCTTCTGTTGCAACTGGAGATGCAGGGTTTTCGATTCGCTTTGCTGAAGTCCTGGAGCTCACTTACAATAGTGCTCTTTTCCAGGTAGTAGCACACGATGAATTACGGCGAATAACTATTACCGCAATGTATCTTCTCTTCTACTTTTCAAATTACTTTTACCTAGAGCCTGTCATCTTAAGAATCGTTTCAGAAGATTTGTTAACTATAGTTCCCAAGCGCTTCATTGTCACCCACTCAACCCAGCCTGTCATTGTCACCGTTGCTTTTGCCTTGCTGGAGCTTATCCTGCGGATTTATTGTTTTCACATTTCTGCCAAATGTATAAAGGCGTACTTTGAACATACAATATTTAAGATCTTGGAGGAGCCTGACGTACCATGCGGAGAGTTAAAGATGGGCATTCTAGCCCATATAGGCCGCATTTTTAGCGGTGATGTCCTCAATAGCACGTTTGTGTTTGGAATTTCCGAGTTAGAGCGCTTTGCATTCAAATACTCGTATCCAAATCACGAGCTTCTTGATGTCAATGATTACGAGTATGTCAAGCTTCTCTTTCCTCGCCCCTTTGACTACATATTTAATTTATTTGTCACTTTCGATTGCGATTTTGAGTCATCCGACCTTATATATCGCTTAGTTTCCGCTGTCACCGAATACACAGGCTCTGCATCGTCAGGCAAGAAGTTCTCTTCTCAAAAATATATGATATCACAGGTACAATCCGGTGACGCCCAGAATGTTTCCTATCAGATCCCAACCATGGTCTACTCCTTCCAAACATCTGTGCACAAGTTCTTCTTTCACCTTATCTCCAAGTACTTGCATCGCTATGAACCCTCCTTTGCATCTCCCATTACCACTACATCCATTTTGGCACAGGATGTTGGGATGAAGCCTGGAGAGTCTCCACATACACTGACAAAGACCACAATAGCAGACAGTAGCAATTCTACCGAGCGTCCAACTTCATCCATCACTCTGCAAGAGTCTTCAGACTTTGTTCCTAATCTGATCATGTATGCTCACCATCTTGGGGTGAACGTCTATAACAGCTCCAAGAGCTTTAACTATCTGTCTCCTGCTACCTGCTCGCTGACAAACTGTACAGAGGCAGCCATATATGCACTGAGCCGCATAGCATACTCTATCTCCTATTGGTCCTATTTGCACCAGTACGACTCTATTGCAGAGCAAAGGATTCCGCTGGAGTGTGTGCCTTCTGGCTCCGAGAAAACAATGAGCAAACACTCAGAGCTTTTCAACTATATGCAGAACAGATACAATATCAAGGAGCTCATGGAAGATCACAACAAGAAGCGTCTATTTGATAAGGGATATCTTCTATTTGATAGAAAGATGAAAAAGGGTGTCGATTACTTTGTTGCTAATAATAAAATACTCAGACTTGTTCCGCTAGACTCCCCTACCACACTGTCTCTCCCTGAGCCAGTAACAGGCAGAAGACGGTCATTTGACGAAGAGTGGTACTACTCTACGTATACCATGGAGAAATACAAAGCCGGATTTATGAACGCAAGCGAACACTACAGATCAGTGGCGCAGTTTCTGATTGACAATGTCACCGAAAATACCTTCACAAAGATTGGCATCCCACAGGAGGTTGTTGGAGAGATTATTGGCGGAATAGACAATCCTAACTATTGCACCCTCTATGAATACGTTATGATCTTTTCTGATAAGTGGAACGGCTTATCTACGAATAGAAATAGCAATATACGCCTTAACTCTAATGGCCAGCTACCAGTAGAGGAAGCTCTTCGGGATATTCTTAGCCACTTTAAGCTTCCGGGAGAAGGGCAGGTTATCTCAAGGATTATGACGTGTATCTCGTATGCATATGTGCAAGCCAGCACGGCCGTTATTAAACATCACCAGGTTTGTAACGGTCTCATGTTTGCTATTGTCATGCTTAACACCGACCTACACAACAAGGCAATCAAGACACAACGTATGACAAAAGACACGTTCTTTAACAACACTAAGGGTATAGACACGGCCAATATTCTCACGCGTGAGCTTCTTGACTCTATATACGACAACATAGCCGCCAATCCATTCTCCTTGGGTAGTATAGATACTAAAAGAGAGATTGTCGAGCTCATGGATAAATACTTTAAAGCACCGGGAGGAACAAAGACAATTTTCAATGGCATAGTCATCAAAGCAAATGCTCCAACGCCAGGGAGCAAGGATACAACTCTAAACATGATTGCCCACGGCCACCAGTACTATCCCTATTTGGCCACTGCATGTATGAAGGAGTGGATAGATGTCGAAGTCCTGTTAGAAAGCCCACGGAAGAGTACAAAATCAGTTTCACTGGATGCAGATTTGACTAAGGCTTCAGCTGTCATATATGCTCCTACCATGATAGCACGACTTGCTGAGAAATATCACTTTGCGTTCTTTGAATCTCTTCTACTCAAACTGGACTCGTCCGTACACCTAGAGCTCTTACACACACTTACTCAGGCGCCCACTGTCAGTGAGCAGACCTTCCTTTTGTGTCTACGTCCCTTCTTTACACTTCTTTCTCTTTTGCACTGCACTCTCCTTCGCCAGACCAGGCCTATATGCCGAGCGGTTGTCGATGAGCTTATTCAGCTAACTAATATCAAGAGCCTTTCTGTGTTGAGCATAAGTCCAACTAATCACGCACTGATTGTTTCTAGAGAGCAAAGCGCGTCTCATACAGATTCAAAGTTTGATCGATCCCTGAATGGACTAGAGGTTTCCAGGGCCAAGAGCACGTCTGTCTGTTACGTTGTTACTGTGATACACGTACTACTCGAGTTTGTCTATATCCTCGCCAATCTTGAGAAGACAAAGCCTCCTGCCATCAACCCTTTAATCGTAGAACCCTATTCCCGCACGGGTTTAAGCGGCGAGCCACCAGCCCTATCCTTTGCAAACCACTTTGAAAATAAAACGACTCTTTTGACCAAGATGTACATGGGAAAGCTATCTGGCGGGGATTGTTGGGATCTCTACCTGCAGGTCTTTGCGTGTGTTGAATACTACTTCGACGTGGCAGATAAAAACCAGTTTCCTCGCTTAGATCGCAGCGAGCTTCTTAGAATTTTCAATATGGATGCATATAAGAGCGATTCCTCGCTGACCATATCGACCAAGAAGTCTTTTATCACCTCTATGATGGTCCAGACTCACCGGATTGACCACGACATACAGTTCATACAACGATGCTTAGACCTTGGTGATAGCAATGACGATGAAATGGAGTGGGATGACGCCGCCTTGATTTATTACATGTACAATCTCCTAGATAGACACATCTTAGATGACATATACAACAGGTTCATGAGCTTTCCGTCGAAAAGCCTTATCAATCTGTTCCGTGCCTTTGTAAGCTGTTCTGCTCAGACGCTCGCTGCCACCACTAATGCAGTATGCAGCGACAAAGAACGCGCAGCCTATTACCTTAAGAAGGGTCTCTATGTCCTTGAGGGAATTGCAAAGAATTCTCTTGATCGATTGAAGAAGACTTTCTCGGAGATACAGCCCATGCTCTCCGATGCTTATAGCAACCCGGATGAAAGCTTAGTGATACTCTGCCTTGGGTCTCACCAATCAGTGATCAGAACGTATTTTGCAAGATTTAAGCAGCACTCTAGTCTGTCAGTGCAGCCATCAAAGTCTCTGGAGGTTGCTCAGGGGAAGAGTCAACACATGCGTTCACGCTCGCGTATCAAGTCGTTGAAGGTACCGCCAAAGGCGCCGCTTCTAGACGATAGTATAACGTCTGACGCATCGTCCGTGACTTCTTCAAATGTGTCTCTGAATGACTCCGCCCTTCAACGAGCACTTATGAAACCGATGATAAGTTTGCTCGAAAAGACTCCATATATTCAGGTGATAGATCTGGTCCTTAACTTTTTAGAGGAGCTGCAGTTATTGTACTCCGTTTCTGATAGTCTCTACACGTCAACCTCCACAATCGAGGACATCGCACGCGCAGTAGAGATAACCGTCACACGAGTGTCTTTGCGGAAAGGCGCCGTTAAGGGTGTTGTGAGTTCCTCAGTCCAATCCGGCGACCCCCTTTCACAGTCTGAACAGAGCCTTCAATCAACAGACTCCTTGGACTTCAAGACAGAGTCCTCAGTATTGGTCACTCCGTCCATCTCTGCACTAAGAAGTACATCGCCGTCTCGATCTCCTTTGCAACCTCTTGCGCAACTACCTCAGAATATGGAGGATGACTTAGGCAGGCTGAACTTTCTCATCAGTCGCTGCGACTCTATCGCTAAACGGATACTGGATCTACTTGAGAAGCAGAAGACACTTATTTCGGCCTGTGTCCGGATGAGCTATGCATTATCACAACAGCAGATAGACTCAAATATCGCCACTTCGTCTATGGGTACGTTCACCAGGCTCATTTATCTCGCCTATGAATACATGGCATGCTCCTTTTCACAGGTTGATTCAGCAGGAGCGTCTCTAACACATTGTGATTCTAACTACGCAGATGACCTGGCGACCTTATCTGTTGGAAATCCTTATGCACACTCCTTTATAGCTACTGTAGGGATTCTTTCTGAGCTGAGCCTGGATAGTGCTGAAGCGGCCAGACATATTGCCATTAACTTACTGCGCGAATTCGTGGGGAAACTTATGAAAGGTCAACTCACCCCTTGCAACCACTTGAAAATAACTCCGATGATGATCTTGAAAGAGGTTGTTGTGGGGTCACTACTGTCCTCTATTTCTGCGCGAACCAAGGCTGAACCTCGAATGTCGCTTTGTGCATGTAACGCCAGCAACCTTTACGTGCTAACAAACCATGATCCTGGCAAAAGAATCCCTATCCTAAAGAATTTGTTGAAGATCAGGCAGAAGGGTGAGCCTGTTCTAGTTCTAGAAAGCACGCGCTTGCAGATCTGTGAGGATTCTGGCTGTGGGTACCACACAGTGCTTGATACACTTCTTGATTATCTTCTGGATCAGCGGATGAGCACCGCCATATATAGTGTGGTCCTCTATGGACTGGAGAACGTTATATTTACGACTGGGAGCCGCACCATACTCACCTTCTACAAAATTCTTACATCGTATTTGTGCGACATACTAAGCATCCTTATAGAGCGGCAGATTCAAATCTCTGGCGGGGAGAGTCTGGAGTTAGAGATTGTGCACGCCATGGGGTACACCAGTCCTGCACAGGCTCTGAAGTTCATGACCAGTCTTGTAGACGCTGTGGAAAGTTGGGTAGAGAACACAAAAGCCAGGCAGTCCCTAGTGGCAGAGGGGCAGCAGAAAGGAGGTGATGGGGCGTCTAGCGGATCATCCGGAAGTTACATAGGCATATACGATTATATCTCCCATTTAATTAATACCTATGCACGGCTCTATGAACATTTAGAACAAGTAGCACAGGGCATAGAATTGGAGCACTTGCGTGGATTGATTTTTCGTCTAATTACTATGATTGAATTGATTCAGAAAAGTAAGTTCTCTGGAGCTGATGATGAGAATACCTTGCTAGTCGGGCTCTTCATAGCAGGCTCGCGCATGAACGGAGATAGCGCCATAGACCAGGTTGTGTTGACTAAGATCATTGAAGTGCTTCAAGTCTACACAGACCTTTTGGAAAAGGCAGAGTCTTCACAGTCACGTGCACACGAGAACATGGTTATCGTTGTTGGGGCTGCACTCACTAGTCTTGCAAGCCTGCGATGGGAGCAGATAGCGTCTCAACGAAAAACCCTATTCAATCTCTGCATAAGCCTGATTGTTAGTGATTCTCGCGAAATCCGAATAAAGATAGCTGTGGCCATGAAAGCGCTTTTTCTTCAATAG	MQSFSLSQDTIGYTCTCLSKIEDPSTKADHGYVKQAKKLRSELQHLVSSVAKTSNVSVSSEIMSELFSFTTSILRDKPLPSIVFESLLVLTYFVLREPTNVRKFDIRTLRMSEPVADDNGQPPKNFSTYLAIVIWRLFNKPQPELHKDQTIKQLLSLIENLCVCEVGLSGPSYINMCKILLGLASSKTYAPHASLSLYHATLSLNKHLSNSRVSTELSEEYIVTLSSYIKFLLRILQFFSDESPTLLLPAGTTSGGIFRLPFGGGSSGDGAVTQGSSVATGDAGFSIRFAEVLELTYNSALFQVVAHDELRRITITAMYLLFYFSNYFYLEPVILRIVSEDLLTIVPKRFIVTHSTQPVIVTVAFALLELILRIYCFHISAKCIKAYFEHTIFKILEEPDVPCGELKMGILAHIGRIFSGDVLNSTFVFGISELERFAFKYSYPNHELLDVNDYEYVKLLFPRPFDYIFNLFVTFDCDFESSDLIYRLVSAVTEYTGSASSGKKFSSQKYMISQVQSGDAQNVSYQIPTMVYSFQTSVHKFFFHLISKYLHRYEPSFASPITTTSILAQDVGMKPGESPHTLTKTTIADSSNSTERPTSSITLQESSDFVPNLIMYAHHLGVNVYNSSKSFNYLSPATCSLTNCTEAAIYALSRIAYSISYWSYLHQYDSIAEQRIPLECVPSGSEKTMSKHSELFNYMQNRYNIKELMEDHNKKRLFDKGYLLFDRKMKKGVDYFVANNKILRLVPLDSPTTLSLPEPVTGRRRSFDEEWYYSTYTMEKYKAGFMNASEHYRSVAQFLIDNVTENTFTKIGIPQEVVGEIIGGIDNPNYCTLYEYVMIFSDKWNGLSTNRNSNIRLNSNGQLPVEEALRDILSHFKLPGEGQVISRIMTCISYAYVQASTAVIKHHQVCNGLMFAIVMLNTDLHNKAIKTQRMTKDTFFNNTKGIDTANILTRELLDSIYDNIAANPFSLGSIDTKREIVELMDKYFKAPGGTKTIFNGIVIKANAPTPGSKDTTLNMIAHGHQYYPYLATACMKEWIDVEVLLESPRKSTKSVSLDADLTKASAVIYAPTMIARLAEKYHFAFFESLLLKLDSSVHLELLHTLTQAPTVSEQTFLLCLRPFFTLLSLLHCTLLRQTRPICRAVVDELIQLTNIKSLSVLSISPTNHALIVSREQSASHTDSKFDRSLNGLEVSRAKSTSVCYVVTVIHVLLEFVYILANLEKTKPPAINPLIVEPYSRTGLSGEPPALSFANHFENKTTLLTKMYMGKLSGGDCWDLYLQVFACVEYYFDVADKNQFPRLDRSELLRIFNMDAYKSDSSLTISTKKSFITSMMVQTHRIDHDIQFIQRCLDLGDSNDDEMEWDDAALIYYMYNLLDRHILDDIYNRFMSFPSKSLINLFRAFVSCSAQTLAATTNAVCSDKERAAYYLKKGLYVLEGIAKNSLDRLKKTFSEIQPMLSDAYSNPDESLVILCLGSHQSVIRTYFARFKQHSSLSVQPSKSLEVAQGKSQHMRSRSRIKSLKVPPKAPLLDDSITSDASSVTSSNVSLNDSALQRALMKPMISLLEKTPYIQVIDLVLNFLEELQLLYSVSDSLYTSTSTIEDIARAVEITVTRVSLRKGAVKGVVSSSVQSGDPLSQSEQSLQSTDSLDFKTESSVLVTPSISALRSTSPSRSPLQPLAQLPQNMEDDLGRLNFLISRCDSIAKRILDLLEKQKTLISACVRMSYALSQQQIDSNIATSSMGTFTRLIYLAYEYMACSFSQVDSAGASLTHCDSNYADDLATLSVGNPYAHSFIATVGILSELSLDSAEAARHIAINLLREFVGKLMKGQLTPCNHLKITPMMILKEVVVGSLLSSISARTKAEPRMSLCACNASNLYVLTNHDPGKRIPILKNLLKIRQKGEPVLVLESTRLQICEDSGCGYHTVLDTLLDYLLDQRMSTAIYSVVLYGLENVIFTTGSRTILTFYKILTSYLCDILSILIERQIQISGGESLELEIVHAMGYTSPAQALKFMTSLVDAVESWVENTKARQSLVAEGQQKGGDGASSGSSGSYIGIYDYISHLINTYARLYEHLEQVAQGIELEHLRGLIFRLITMIELIQKSKFSGADDENTLLVGLFIAGSRMNGDSAIDQVVLTKIIEVLQVYTDLLEKAESSQSRAHENMVIVVGAALTSLASLRWEQIASQRKTLFNLCISLIVSDSREIRIKIAVAMKALFLQX
SRR3177744	jcf7180000007496	21784	28888	-	GL50803_17192	A	ARFGEF	CYTHL	ATGTCACATCTCCCTGAAGACTTCCAATACATTGGAGAGCTTCTTTCTAGCATCATAAGGGTTCTCCCCAGAAAGTTAGGGGCTCTCCGTCCTCCTCTGAAGAACCTAGAGAGTATTTTCATCTCTTTCTTGACAGTCATCAATGAGGACACAGATCAAATTTCAATCAGCGCTAACGACTTCTTGGCGTCCGTTAAGCCGATACCCCACGACTCGTATCTTGCCGAGGGGGCAGAAGTTCTTAAAACAATAGCCAAGCTACTTTCCTCCCAACACCAGAAACTGATAAATCCACAAGACGAATGCACCCATCAGCAGCAAATGATTTATCTAGGGGACCTAGTGGAACTTTCTGCCACAGCCCCCTCCGAGGCTGTGTGTGCTGCCGATGGCGTCACGAAAAGCACGAAGAGTAAGAAAGCCAAGGCCATAGCGCGGGATAAGATGGTTTTACAGCTTTACTACGAGACCTTTTCCAACAGCAAAATGCTTCTTCCACTTCTAGGAATAGCACTAAAGATTCTCTCCCTGCAGATAGACTCTCATATCAATGCTGTGCCCTCAAAGCTCATTGAGCTGTGCTATTGCTTGCTCACAGTTCTTCTAGCAAGTGGAGTACTTTATATGTCGTCTGCCCAACTCTGCTTGCAGGGTCTTCTTGCAGTAGAGTACAGACGACTAGTTAAATATGATAGCAGGAAGAGTGTTTTTCACAACTTTCTGATGCTGGAGTCGTGCTTCAACTTTGACCGAGAGATTGTTGCTGTTCGAACTCTCCTGCTCTGCCTTATTAATTGTGCTGCACTGCGAAACGTTTATTTAATTGAGCAGCAAGCTCAACTAGTGGACAACAGCCCTGAGCCCTCAGCGGCTGTGTCTGCTAACTGGATAACCGAACACACGCTTCTCCTGATCAAGTATGTGCTGTGTCGTTTGTTCACAATTATACTGGCACTGGACAAGAACTTTCCCTCGGTGTCAAAGCTGAAGCCGTCTGTTAGCACAAAGACTCTAGCCACTGATTCGAATATTTATGACTACGCCAGCCTAGTGTTTCTTCGTGTTCAGGCATCTATAGAAACCCTTGAGATAACGCCCGAGCAGTTCTCTTGCATGAATCAACGGAAGTATGAGCAATTTTTGAATACTGTGCAACGATTAGACGTTTTACATCTTCATGAAGTGCTGAATGTTTCCCATTCCTCCTCGCTTCCCATTGGCCTTATGCCATCCACTACACGCATGTACTTCTACAATGCTGTGACAACCTCCATTGCTCAAGTATTTTCGTACGCCTTTCACTTGCGTTCTCTACACTTGAAAGGTGGCTTTTTAATTCCTCGGGTGCCCCCAGACCTTGACAAGTCTCGAATAGCATGCATCGGAGAAGATAAAGAGGCAATGGTAAATCTGCAAGCACCCAGTAATAGCGAAGCTAGCCATAGGACTAATGCTTCCATGCACATGGATACAGTAGAATCCTATATGTTGTCTATTACCGGCGAATTCATAAGGGTGTTATCGCGTCAGCCAGATGCTCTTGTTTCTCTTTCCTTAGAAATGTACTTGGCTTTCACCACTGTCATCAAGGCTATGCAGGCCCCATCCCAAATCTTCATGCTCACATATCGTCATGTTTCCCAGCTGCTGCACATCCTTATCGACACCATAAGCATAGGTCTAAGTGCAGACTCTAGCGAACTTTATCGCATCTCCTTGTACTTTCTTAGAAAACTGCTTGTAGTCGCACTACCCATGCCTGGCCTATTCGAGGTAATTAACTCAATATTGCAAAACTTTCTGATAATGCCTCTGAACGAAAGCGAATCTGCAGACATCCGCGGCCATGGATTGCTCTTCATAGACCTATTGCTCGGAACAACCTATGCTGGAAAGGATGCTACTTATACAGAGAAACAAATCAATCTCCTGAGCTTCTTGTACGATAGTCACATTGCCAGCAGTGATATCGTGTGTTCTGCTCTCCCAGGGCTATATCCAATGAAACCTATTGTTCTCAGCCTGCTTGACGCTGTGGCAAACAACCTCAACACTTATATGACGTTAACAGACGCGTCACTCACAAGCATATCCCATAAGACTCTTTCGTTAGAAGCTCTTTTGTATAAATATATAGACCTATCGCACCGCGTAGACGCTACGACGCTCACGGCCCAATACTCCTTGAGCCCGCAAGGCCCCAACAACACTGCAGTGTTCTTTTCAACTGTAGCCGATTGTGCGGTCCATGTTTTGGTGTCTATTATGCGGGGATTTAGGAGGTTCTTGATGGATAGAAAGTTAACGGAAGCGCAGCAGATGATAATTCTTTCTAATAAGCCGTTAGAGGACCACATAGTTTCGCTGCTCAATGACTATCGCCGGAACACATTGATCTCTGAGTTTGCAACTGCCTCTAGGCCGAAGAAGGTTATTCAGAAAATGATTCAATGCGGCTACATCCGTAACGACCACAGATCCATCATACGCTACATTGTTTCTCAGAATTTCAATAAGAAAGGATTTGGAGTACTCCTTGGCGATCCACACGAATCAGAGCTTCTGGAAGCCTTTGCAGATATTGTTTTCAGTGATCTGAGGCTCTTCATCGACTCAGTGCGCCAAGGAAAAACAGGATCGATGGTTTCAGTCCCCAACTCTGAAGATAGGTCGTGCTACGATAGAGTGGCTGCCATGGTTAATACCGAGTCCCTAGGCTCGTTATTCACATTAACTCAGAAGGAGATGCAGACTCTGCGAGCCCGGCAACGGCAACAACAGCAGCAGCAGCAACAAAAGTCATCATCTGAAGGTCGCCAGTCCGATCATACACCAATTATCCCGGTAATGTGTCGGTGGTCTGAGCAGAAGGAGATGCCGGAAAAATCAGAGAACATCTTCTTGATAGCTATAAGATACTACTTATCGTTCTTTCACATTCCTGGGGAAAGCCAGCAGATTGAGCGAATCATGAAGGTCTTCTCGCAGCACTTTGTGCATCTCTTTTCTCTCTTGCCAGATGACATGAAGAATGGGACGACATTTACTCAGGAGTTAGCATACATACTATCGTATGCAGTGCTCATGCTAAATACAGACTTGCACAACTCATCTGTCAAAGAGAAAATGACCAAGGAAGTGTTCATCAAAAATACGAAGTGTGCAGACAAGCAGGACCTCATCCAAGTCCAATTCCTGGCAGAGCTATATGATGGCATCATCTCTTCGCCCTTTAGTATTAACGAGATCAGGACCAGGCAGTTTATCAGTACCCACGGCTTCCCACAGTTATGCAAAAAGCTAGGAAAGTATATATCTATGGAACTTGACTGTGTCTATCGAGAGTCTGCCAATTGTCACAACACACTTACTGTGAAGCTTGATGAATGCGACGACATTCTGATGGACATTCTTGAAGAAGATACCAACTTAGATCTGGTGTCCAAGCCTTCGCTAACAGCTTGCTCGTCGGAGTCTTGCATTAGGGGTACAGACGCATCACATACTCCACTCGCTTCTACCAGTACAGCATCGAAGGGTCGCGATGACCAGAACAGTGGAACAACCGAGCCTGATGCAGCTGCAGTTGAAGAGCACATAGAGGCAGGAAGCCTGGCAATGCCATTGCAGAAGATTGCATATAATCTGCAGCAAACCACACCACAGTCCACTGCCACTCCCCGTGATCCAGAAGAATCTGGCCATGGCTCTGAGACCCTTGCCACAGCCGAACAAAAGTCACATAACAATGAACAGCCAACTCCGCAAGCTAGCCCGCCGAGTGGACCGATATCCATATCGGATATTCAGGCATTCAAGCAATATGAGCGGTTTCTTCGAATTAATATAGCACTGAACATGTTTATGAATCGCGCAGTTGACTCACTCACAGTCTATATGAAGGCTTTATGGTTCAAAGTTCCAGCTGAGTTCACTGGCGCCGTTCCAGAGCTTGTTTTCCACTTATATAGACTTTGCGATTATTTGATTGTCTGTCAGACGAAGCAGAATATTGCAGAGGAACGTATCAGCGACATCATTTCCCGAGAAGAGACAATACTTCGCATCTTCCAGCACCGATCTCAGCTGCTTCGTAACCTTGTTATTTCGAGCTTATTCTATCTCAGGCGGCATGTCTGGCATGCCAATCTTATTATTCCACACTTGGAGCCTTCCGAGCTATCGACACAGCTAGCTTCTAGCTTAAGGCTGGGTAACAGCAAGGAGGACTTTACTCTCTTAGCCACGTTAGCTGGGCAGCACTGCGCTGTAGCCATAGTCCTCTTCGTGCTTGTATCCTCTCATGTCAATGAGGGCGCATATGAAGCCTTTGGGCATCTATACAATCTTTCTAGAATTCTGTACAAGCTCGTGAGCGACTCTAACCCAAAGGCACTGCGTCAAAGCTTTGTTCTTTCAAATCAAGAATTATCGCGTGGGATTGCTCTCCAGGAGTATACCTCGTTCCACATTATTGAACACTTTATTAATCCATATCTTCACATCCTTATCATTGCCAATAAAGTTTTCCAGAAGTTGGGTCTACGCCTTGAAATCTTTAGCACCCTGGCACTATCCTTTTCTGACAATATTTTGTACTTCTATAGGCACCTCCTAGATATTTTCACAGTGTCTCTTTTGGGCTCAGATAAGGTATGCGCCATTGTACTAGAGCAGCACGGAAAGGAGCTACATGCGTACAACATGATTCGGCTACCTATCAGTGTTGATTTCCTTACATTTACAATCAATATCTTTAAGCTCAGACTGCGAAAAGTTTATAATGCTACACCGGACAAGCAGTTGCCCGATGCAGGCACAGAGGTTCCGGCACTCATGACCCCTCGACGGGGGCTGCATACAGTAGATGTGGACATATACTCTCCAATAACGTGTCTAGATGCGTCGCGGTGTGATGCTAATGATGTTAATGATACTGCATCTAAGCCTACCACCCTTGACATGATCTTGGAGGAGTTCTCACTCGTATACAGTTCACTCATAGTCAGTATTCTCTATGGATATGTGTACTCGAACGACCCGCTAGAAAATGCTGCTACGTGCGCTACTCTCATACGGACTTTGAGTAGGTTTGTCAAGTACATGCTGCCTATTTTTAGGAACAACTTTGAATACTCTGATAACAGACTATCCAGGCTTTTCTTCCTTCCGCTAGCACACCTGAGCAAGCTGATACCGTATCCAACAGACTTGTCGCTGCTTTTTGCAATGGTCAATGAGCTCCTCACAGAGCTCCCTGATACTGATGACCATGACGCTATCTTTTCTGTTATTCTTTCCTCATTGTACAGAATAACGAACAAGAGTCACAATACGTCTATTGAGAATGGTCTTGAAGAGCTTGCATGCACAGAGTGCTTCCATGAGAACAGTGAGCCAGACTTTCCATATAGCTCAAGGTCCTGTTTATTTAGCACTGATTTTCTGGTACTGTACCGAAAGAGCACGCCTATTGACATGACTGCTTTACAGAACACGCTCATGGGCTCCACCATATTGGAACATGGAGCTTCTGTGGTATACCCTACAATCGCGCAGAAAAAGAAGAGCTTACTACAGGGCTCATCTGTTCTTTCATGCATTACACCTAACGCCTCTATCACCAGCTCCATTAGTGCCTCTGTCACATACTCCAATGAGTATAGCTGGTCAACGACCTATGAACAACTTGATGGGCTGCTAAACTTCTTGGGCTCCAAGGTCTCTGAATTGAATAACACAAATGCAAGCAGATTTTGTACTGCCATAGCTCACTTTACATGTCTTGGAGAGACTACCATCTCTAGGACTGCGCTAGGAATCCTCAAAGAAGCGCTGCCAACTATTTTGTCGCTTCACACGGAGCATACACTCGTACTGCTGGAATGTTACCTTAAAACTTTGGAAGCTGCGACCCAGACGAGCAGAGCACTAGCGCTGAGGAACTTTGTATACTCTATCGCCACAGTCCTAATTAATAGCGAGCTCTCTTGCAACTCGGAGCTGTGGGGCTCAGTGTGGCAACGTTGTGTCTCCCCTATCCTTGTGTTCCAGTACACTAGAAACGAGTACGATATCTTGCTCTTTGTGGCCCATACAATTTACTTGATGCTTTCACCGAATGCTCCATTGAACGCTCCATCAAATGAGTATAGCAGTACAGAGGTCGAACTAACGCATCAGACCCTCCAGTCGGCATGCACTTCCTTCCTTTCTCCACTAGCCACAGATTGTTCTAGCATATCGTCATCCAAGCAGCATACCATTGTCTCAGCGTTCTTTGCATTGGTACTGCAATTAATGTTGCAAGGGCAACCCGGGGCCGAGGCAATCGCGCTCCTTTTTTCAGGCGTTATTGAGCCCATGCTCTTGGTGTCAAACATGTACCAGGTGAAGAGCTCCTTTAGCGCTAAGGAATATATTTATGATCCGCTTTTTGATTTACTAGTAGATAGGGTTGACACCACAACATTTCTAAGTTCCACAAAAGAGCAGTCAGTGGCTCCACGCATCACAAGTGCAGCCACACTTCTCAGGTACACACTTGATACTTTGATTTCTGCTCAATTTGATCTGCTTAACAATGATGCATTTGCTTTCTTCTGTTCTGTTCTAGAAGGACCTGTCTTAGAGCTCTTGAAGAACATATCTGAAACATACAGTTCTCATAATAATTTACGAACCGAAGATTGTGAGGCAATTGCATCTGGGGCAGATTTAGTATTTGCGTTAGCAAGCTTACTGGCACCTGGTACAGAGAGCGAATGTTCCGCACCTGATCATTTCCTCAATAGATTGAAGCAATCGGATCACGATATTGGTAGAGTTCTTCGATTTACAGAACAAGGACTGGTTCAATGCATATCATTGCTCACCGTTCTCTCCCGCAAGCTTTCTCCAACGGACGAAACTATTTGCGCTGAATATCACCGCATATCTAACGAGCTCTTTTCAATACTAACCACCCTGCTAACCGCGGACCCATCTATAAAGACCATTTGCAAGGCTACTTTCAAGAAGCTTATAACGCTGGCAGTTCACAACGATTTAGAGATAAGAATGGCTCTAGTTTCATACTTGGACGCTTACGACGAAAAATTCTGA	MSHLPEDFQYIGELLSSIIRVLPRKLGALRPPLKNLESIFISFLTVINEDTDQISISANDFLASVKPIPHDSYLAEGAEVLKTIAKLLSSQHQKLINPQDECTHQQQMIYLGDLVELSATAPSEAVCAADGVTKSTKSKKAKAIARDKMVLQLYYETFSNSKMLLPLLGIALKILSLQIDSHINAVPSKLIELCYCLLTVLLASGVLYMSSAQLCLQGLLAVEYRRLVKYDSRKSVFHNFLMLESCFNFDREIVAVRTLLLCLINCAALRNVYLIEQQAQLVDNSPEPSAAVSANWITEHTLLLIKYVLCRLFTIILALDKNFPSVSKLKPSVSTKTLATDSNIYDYASLVFLRVQASIETLEITPEQFSCMNQRKYEQFLNTVQRLDVLHLHEVLNVSHSSSLPIGLMPSTTRMYFYNAVTTSIAQVFSYAFHLRSLHLKGGFLIPRVPPDLDKSRIACIGEDKEAMVNLQAPSNSEASHRTNASMHMDTVESYMLSITGEFIRVLSRQPDALVSLSLEMYLAFTTVIKAMQAPSQIFMLTYRHVSQLLHILIDTISIGLSADSSELYRISLYFLRKLLVVALPMPGLFEVINSILQNFLIMPLNESESADIRGHGLLFIDLLLGTTYAGKDATYTEKQINLLSFLYDSHIASSDIVCSALPGLYPMKPIVLSLLDAVANNLNTYMTLTDASLTSISHKTLSLEALLYKYIDLSHRVDATTLTAQYSLSPQGPNNTAVFFSTVADCAVHVLVSIMRGFRRFLMDRKLTEAQQMIILSNKPLEDHIVSLLNDYRRNTLISEFATASRPKKVIQKMIQCGYIRNDHRSIIRYIVSQNFNKKGFGVLLGDPHESELLEAFADIVFSDLRLFIDSVRQGKTGSMVSVPNSEDRSCYDRVAAMVNTESLGSLFTLTQKEMQTLRARQRQQQQQQQQKSSSEGRQSDHTPIIPVMCRWSEQKEMPEKSENIFLIAIRYYLSFFHIPGESQQIERIMKVFSQHFVHLFSLLPDDMKNGTTFTQELAYILSYAVLMLNTDLHNSSVKEKMTKEVFIKNTKCADKQDLIQVQFLAELYDGIISSPFSINEIRTRQFISTHGFPQLCKKLGKYISMELDCVYRESANCHNTLTVKLDECDDILMDILEEDTNLDLVSKPSLTACSSESCIRGTDASHTPLASTSTASKGRDDQNSGTTEPDAAAVEEHIEAGSLAMPLQKIAYNLQQTTPQSTATPRDPEESGHGSETLATAEQKSHNNEQPTPQASPPSGPISISDIQAFKQYERFLRINIALNMFMNRAVDSLTVYMKALWFKVPAEFTGAVPELVFHLYRLCDYLIVCQTKQNIAEERISDIISREETILRIFQHRSQLLRNLVISSLFYLRRHVWHANLIIPHLEPSELSTQLASSLRLGNSKEDFTLLATLAGQHCAVAIVLFVLVSSHVNEGAYEAFGHLYNLSRILYKLVSDSNPKALRQSFVLSNQELSRGIALQEYTSFHIIEHFINPYLHILIIANKVFQKLGLRLEIFSTLALSFSDNILYFYRHLLDIFTVSLLGSDKVCAIVLEQHGKELHAYNMIRLPISVDFLTFTINIFKLRLRKVYNATPDKQLPDAGTEVPALMTPRRGLHTVDVDIYSPITCLDASRCDANDVNDTASKPTTLDMILEEFSLVYSSLIVSILYGYVYSNDPLENAATCATLIRTLSRFVKYMLPIFRNNFEYSDNRLSRLFFLPLAHLSKLIPYPTDLSLLFAMVNELLTELPDTDDHDAIFSVILSSLYRITNKSHNTSIENGLEELACTECFHENSEPDFPYSSRSCLFSTDFLVLYRKSTPIDMTALQNTLMGSTILEHGASVVYPTIAQKKKSLLQGSSVLSCITPNASITSSISASVTYSNEYSWSTTYEQLDGLLNFLGSKVSELNNTNASRFCTAIAHFTCLGETTISRTALGILKEALPTILSLHTEHTLVLLECYLKTLEAATQTSRALALRNFVYSIATVLINSELSCNSELWGSVWQRCVSPILVFQYTRNEYDILLFVAHTIYLMLSPNAPLNAPSNEYSSTEVELTHQTLQSACTSFLSPLATDCSSISSSKQHTIVSAFFALVLQLMLQGQPGAEAIALLFSGVIEPMLLVSNMYQVKSSFSAKEYIYDPLFDLLVDRVDTTTFLSSTKEQSVAPRITSAATLLRYTLDTLISAQFDLLNNDAFAFFCSVLEGPVLELLKNISETYSSHNNLRTEDCEAIASGADLVFALASLLAPGTESECSAPDHFLNRLKQSDHDIGRVLRFTEQGLVQCISLLTVLSRKLSPTDETICAEYHRISNELFSILTTLLTADPSIKTICKATFKKLITLAVHNDLEIRMALVSYLDAYDEKFX
SRR3177744	jcf7180000007484	83344	85363	+	GL50803_15339	A	Adaptin	AP1/2B1	ATGGGCTCAACAACAAACATTCAACAGTGGACAGAAGCCCTGGGAAACAAGGCCGATGACTGCAAAATCAACGCCTTGACGGAGGCATTGGGGGCTGTAGCCCGGGGAGTGGATCTACGGCAACTGGTTCCCTCGGTTGCGAAAGTTGCGAAGGCCACCAATCCAGAAGTAGTATCTCTAGCACATTTATTTCTTACATATGTGGGACGCAAAGATCCACAAGCCTTGCTTTTGGCTGTCAATGCCCTTGAAACTAAGGCAACTCAGGGCAACACCCCCATGATCCGTGAGCAAGCCATAAGGACCTTGGGCGAAATTTGCACCCCAGAGATTATAGCGAACGTATCTGTATGTATTAAGAAGGCTGCATCTGATGAGAATGCGTATGTTAGGTCTGCTGTGGCGGTTTGCGTGTCCAACATCTTCAAGCTTGATGCTCAGAAGGCTTGTGAGGCAGGACTGCTAGACATTTTTGATGCCTTGATCAAGGACCAATCAGTAGACGTTGCAATTGTGGCGTCCCGGTGTCTCTTTGCTGTAGACAAGGAGAGGCTGAGCCTCGATCAGTGCATAGATCTCCTTCGCAAGGCCTCCGATGCGTCACTGTGGAACGTGCTTGCACTTCTAGAGGTCCTTGATGGCTGGTGCATCACTGAGGTGGAGGACGCCAAAGCTGTCATTGAGTGTTTATTCCTGTTGGTGCAGCACACAGATGGCTCTGTAGCAATATCCTCACTGCGAATAATACTAAGAACAATCGAGGTGCTTCCAGATAAAAAATTGAGAGAAGGGATGGTCAGCAAGTTACTTTTAGTTTTAATCACCCTTACTCTTTCAAATTCTTTCGAACTACGTTATGTAACCCTGAGTAGCCTGCCCGCCCTGATCCAGCAGTACCCTAGCTTGTTTAATGGCCATGTTCTGTACTTTATCCCGTGCTACACGGACGGAAAGGCGATAAAGCTGTGCAAATTGGACATCCTGTACTATCTTTCTAATAATACAAATGCGAAGGAAATCATTGTGGGATTGGGGAACTGGGTCTTGAATGAGATGTCTCCCGACATTATCAGGAGGTGCATCGAAACCTTCGGTAGGATTGCCGTCAAACTGTGCCTGTTTGCAGAGCGCATACTGAATGTTTTCAAATCCATCCTCTCAGCCCTGCTGGGCGAGTCTATGGACAAGCGGCCTAGCATGCTGTTCAATTCAGTTGATAGCGAACTATTCAGCTCTTTCCGCAACGACTTGACAGCACAGCGCATCACAAGAGACGGGAGTGCAGATTTAGATGAACTCTCGATTTCCTCGTCTGTCCAGGCAGTCATAGAGGAGATGGTTGTCCAATTAAGCACGCTCTTGGTGACATACCCCACTAGTGTAGCTGATGTGTTACCCTTTTTTGAGCCACTTCTCTACTTAGTCAGGACAGAGAGGGGGATAGAAGCATCATTGAGCATATTTCAGTACTATCAAGCTAACAGGCAGCACACACTAGAGCTATTTACTATGAGTTTGGCAAAATCAAGCAAATTTAGCAAGTATAGCCCGGCACTTCGGCTTATGCTTCTTCACCTGCTACTTCAACGGTACTTCAGTCTATTAAAAGATAGCCTAAACGAGCATGAAGAATTCACGTCCACTGACTCGGTACACGATACGGTGGCCGTTTTGACGGATGTATTTGCTAAACTAATGGTTAGGGACAGCGAACCCATTGTACAGCTACAAGCAGGGCTCTACTACAATATCTTTGTAGTGCTCAGGCAGGGGGCCCAGGCAGATGCTTCCGCATCCAATTTAGACGAAATATTGTTGTCTGTTGAGCCTCTTCTCCACCACAATATAACTCTTTCAAATGGCTCCGAATCAGACATTATTACACACGACCCTGTGGGCTCTACAACTTCTCCTACTGCACAACGGTTGCGGGATACGCAGCTTTTCGGCACGGAAGCACATCGCATTGCTAATTGTTCTACAGTGCTTAAGTTCGTTACTGGCCTGAACAGAAATTGA	MGSTTNIQQWTEALGNKADDCKINALTEALGAVARGVDLRQLVPSVAKVAKATNPEVVSLAHLFLTYVGRKDPQALLLAVNALETKATQGNTPMIREQAIRTLGEICTPEIIANVSVCIKKAASDENAYVRSAVAVCVSNIFKLDAQKACEAGLLDIFDALIKDQSVDVAIVASRCLFAVDKERLSLDQCIDLLRKASDASLWNVLALLEVLDGWCITEVEDAKAVIECLFLLVQHTDGSVAISSLRIILRTIEVLPDKKLREGMVSKLLLVLITLTLSNSFELRYVTLSSLPALIQQYPSLFNGHVLYFIPCYTDGKAIKLCKLDILYYLSNNTNAKEIIVGLGNWVLNEMSPDIIRRCIETFGRIAVKLCLFAERILNVFKSILSALLGESMDKRPSMLFNSVDSELFSSFRNDLTAQRITRDGSADLDELSISSSVQAVIEEMVVQLSTLLVTYPTSVADVLPFFEPLLYLVRTERGIEASLSIFQYYQANRQHTLELFTMSLAKSSKFSKYSPALRLMLLHLLLQRYFSLLKDSLNEHEEFTSTDSVHDTVAVLTDVFAKLMVRDSEPIVQLQAGLYYNIFVVLRQGAQADASASNLDEILLSVEPLLHHNITLSNGSESDIITHDPVGSTTSPTAQRLRDTQLFGTEAHRIANCSTVLKFVTGLNRNX
SRR3177744	jcf7180000008126	90719	93398	+	GL50803_16364	A	Adaptin	AP1G	ATGGAGCTTAGCAACTTCATTCGCAGAGTTCGCACGTCGCGAACGTCTACCCAGATGCGCGAAGTTATAGAGGTAGAGCTAGCAAATGTCAGGGCGGAGCTAAAGAAGCCAAGGACAGATGAACTCGCTCAGTTGGTCGCCAAGATGACGTGTGCGTACTTATGGGGTTTTAACGTTTCCTGGGGATATGTACACATGTGCACACTATGTAGCGTCGCCAAGATGCATGCGGAAAAGCGCATAGCTTATCTGGCATTGACACTCAGCTATGCAGAAGCCACCCAGCTCTTCAGCCTGACAACCAACGCCCTGGCCAAAGATCTTGTGGAGGACAACGTGAGCACGCACTACAAGGTGTCGCTTGCTCTGACTACTATATGCACCATATGCTCCAAGGAGGCAGCGCCCGTCTTTAGCACTCGTGTCTATGAGCTCATTTCCGGCGGGTCTAGTATTTACCTACGTAAGAAAGCAATCATGGCCGCCTGCGCCATCCTACAGGCCTGTCCAGATCTCTCACCACGATTCGTAGATGTCTGTTCTGCATCCCTCTCTGACAAGGCCCACTCCGTGGTATTGGCCGGTTGTGAGTTGGGCATAATTATTCTGAGCGCAAATGAGGAACTAATTCATAAGCTAGCGCACAAAATCTACCATCTTCTGAAGGTTCTCAACAAGCTCTGTGCGGTGACGACTTTTCCAGACCACAATGTTGGTGGGTTTTGTGATCCTCTTCTCCAGCAGGCAATCCTGCGCTTCCTGGGGCGCGCCATTAGAGCTGCATTCAGCTACAATTGTACAATCTTCCTTGACACGCTACCGTCCTTAAGGAGATACTTTTTATCCGTGTTCAGTAGCATACTAGAGAAGTGCTCATCAACCACAGTAAGCCGCAACATCGGCCTGAGCATCTGCGCCCAAGTCTTTACGCTTTTCTCTGAAATCCCAGATTCATTTTTCTTCGAGAAAACGGCTCACTTATCCGAAACAATACCCGAGGAGGAGGCATTGCCAAACCTAGTCATGAGCTTCATGCGACTGTTATTGGAAGCGGTGACTGACTACTCAGATCTCATATCCTGTACAGCTCTAGAGTCATTGAAAAACTTTGTCCTACACAAAAAGCAAACGGCTGGGCTAGACTCAGATACGAAGTTTAAAAAGTTCTCCCAACTGCTCAAGCGACAGAATCCGGCCGTACGTAAGCGGGCGCTGGACTTACTTCTGCTGCTTGTCCACAAGAAGGATATTAGAGGTTATATTGCTGATCTTTTTAAGTACATTGAGAAGGACCCGGTTATCAAGATCAATAGGATTGATTTTGCTAACTCTATAAGAGACATTGTCCTTCTTTCCGTTCTTTCTCCGTGCGATGGATTTGACTACCTGCTTAGACTAATTCTTCTCATTACAGAGGGGTGTAACAATGCTCTGGCACAGGCTATTATTGCTACAATCTCGCGATCAGATGCCACAGTAGCAGACAAGAAACACTTCATCGATGCATTTGCAGCACACAAGGAAGCGATGCTCGAGAGTGTTCATAACGGGAAAATTACTGCTCTAGTGGATACTTATTTATTATCAATCTCGTACATTCTACAATTAGAAAATGTTGGTACAAATACTGCTAGCCAAAATAGCATCCTGTCTGACATCGACTTTGACTTTAGTTTCAAGCTATGTCAGTACATCTTCTGTATGCCAGACACTGATGAAGCAACTACCCTCAAGCTGACAGCTGCGCGATCACTGGCATTCTTGGCAGAACTAAGTGAGTCAGCGAGGAAGCAAGTGATGGAGTACTATGATTCTATTAAGCGAACAGTCTCTCCACTCATTCTAATGACAATCTTACAATTAAAGCACATCCTCCTACACCCATCTCTCCGCTATACATTGGCTTCAGTGCCAAACTTAACCCTCACTCCACCCAACATCAAGAGCACAAAACGCTACACCAATCCTTCTCTGTTCATGCACATACCACACAGTGTCCAACCATCCAAGTCTTCTGTTGAACAAAACCCCAATACAGACATCACACTGAGCGCGCTAGGAGCAGAACCGACCCTTGAGCGCATAGTGACACTTGATCATGCAGGACAAGCAGCGCAGCGGAGCTCCCAAAGGGAAGATTCAGCTTCTATTTCACCCGTCTTTGTTAATGATGATCTAAAAGTATACATAATGAAGATTGTTAAGGGTTCAGATGAAGCAGTAGAGTCTAGGTCCTCTAGGCTCAGTACTAATGATGATGTACACAGTCCGGACACAGGGCCTGTGAAGTTGCAGCTCTCGTTGTATGCAGTGTCCAATCTATTGACAGCACGCATCCAGTACTCCGTACCAAAGACGTGTAAGGTTTGCATGGAAGACCCCAGTGGAGATGTTACCGGACCATTGAAGCCACCCATTACTCAGTTGCTAGAAATCGTTTCTGGCACGGAGAAAGAAGGAAGCAAGTCCCACTCTACCTCACAGCTTAGTGAGAGCGACACTGCTGAGCTCACGACACCCATTCCTATTCGTCCACACAACAGGGGCGAGTCACACTTGGAGGCACTCAATCCTATGAGCCCGAGGGGAAAAGCAAACGGCATCAATCTGTGGGTCCGTGTCAAGTATATAATACCTCACTCTATAAAGCAGGCCGTTGAGTTCAAGGTGTGTGTTTAA	MELSNFIRRVRTSRTSTQMREVIEVELANVRAELKKPRTDELAQLVAKMTCAYLWGFNVSWGYVHMCTLCSVAKMHAEKRIAYLALTLSYAEATQLFSLTTNALAKDLVEDNVSTHYKVSLALTTICTICSKEAAPVFSTRVYELISGGSSIYLRKKAIMAACAILQACPDLSPRFVDVCSASLSDKAHSVVLAGCELGIIILSANEELIHKLAHKIYHLLKVLNKLCAVTTFPDHNVGGFCDPLLQQAILRFLGRAIRAAFSYNCTIFLDTLPSLRRYFLSVFSSILEKCSSTTVSRNIGLSICAQVFTLFSEIPDSFFFEKTAHLSETIPEEEALPNLVMSFMRLLLEAVTDYSDLISCTALESLKNFVLHKKQTAGLDSDTKFKKFSQLLKRQNPAVRKRALDLLLLLVHKKDIRGYIADLFKYIEKDPVIKINRIDFANSIRDIVLLSVLSPCDGFDYLLRLILLITEGCNNALAQAIIATISRSDATVADKKHFIDAFAAHKEAMLESVHNGKITALVDTYLLSISYILQLENVGTNTASQNSILSDIDFDFSFKLCQYIFCMPDTDEATTLKLTAARSLAFLAELSESARKQVMEYYDSIKRTVSPLILMTILQLKHILLHPSLRYTLASVPNLTLTPPNIKSTKRYTNPSLFMHIPHSVQPSKSSVEQNPNTDITLSALGAEPTLERIVTLDHAGQAAQRSSQREDSASISPVFVNDDLKVYIMKIVKGSDEAVESRSSRLSTNDDVHSPDTGPVKLQLSLYAVSNLLTARIQYSVPKTCKVCMEDPSGDVTGPLKPPITQLLEIVSGTEKEGSKSHSTSQLSESDTAELTTPIPIRPHNRGESHLEALNPMSPRGKANGINLWVRVKYIIPHSIKQAVEFKVCVX
SRR3177744	jcf7180000008112	171343	173695	+	GL50803_17304	A	Adaptin	AP2A	ATGTCCACTATGAGGGGTCTCAAGAACTTCATAGCCGATGTCAGGGCCACAATTGCACCAGAGGATGAGCTTAAAATCGTGAATGAGGAAAAGGCGAAGATTCGCCAGTGCTTCGCTTCTCCCAAGGCAGATTCCTACGACCGCAGAAAGTACTGTCTCAAGTTGATGTACATGCACATTCTGGGCCACAACATAGACTTTGGGCTCCTGCAGGCGTCTCAGCTGATGACGTCGAAGGTCAGGGACGAGAAGATCGTCGGCTACATTGTTCTTGGAGAGCTTCTGCACGACAACAAGGACTTCCTGCGCCTTGTCACTCAGACGATCATGTATGATCTTCAGCAAGTTAATGAGTTCGCAACCCCTCTTGCCCTGACGTTTGTTGCCAATGTGGCCAATGCAGAGATGGCGGAGGTCGTTGCGCCGGCATGCATGCAGCTGGTCGCTGCCCAGAAGACCCAGGTCAACTCATATATCCGCAAGAAGGCTGCACTGGCCCTACTTCATTGCTACAGAGTCAACCCGGCCTCAGTGGACACTGAAAACATCAACTCCATGCTCATCACCCTTATGGAGGCAAAGAACGTAGGTTTCCTGAGTTGTCTGACACACCTGCTGTATGGAATCTCCGATGTTAACTCTAAGGTTTTCGAGGTCATCAAGACCCGCGCAATCTACCTTCTGAGCAAGATAATTCTCAAAAAAGAAGTCTCTGTTGATCACCAATACCATGGGTGTCCGTGCCCCTGGCTGATAATCTCTCTGATGCGCTTCCTGCGGCGCCTGGCCCCCAGGTTGGAGGAGGCTCAAGACAAAGATCATGGCCTTATCAACCAGCGCACCATGTTGGAAAGTGTCATCAATGAGATTTTCAAAATGTGCTCTGGAATCTCCAGTAGTGCACCGATTGACAAGCAGCAAATATTTTGGGCCCTTGCTTATGAAACGGGCGTCTTGTCGAACTATTACGCTGAGTACTTTGAGGAAACTATCAAGGTCGACTTTATGATCAAGACGGTCACAGCTAAGGACACAAAGCCGAATGTCCGCTTTGCGGCGCTCTCTACTCTTGCGGAGATGTCCCGCATGGTCAACGTAAACATCGCGATCCGCGCCAACATACGCTCAATCGTTGAGATAGTCTCTTATGAAATGGACTTTTCGCTCCGCGGTAAAGGACAGGTTCTTCTGTTCAATAGTGCAGATGTGGAGACAGCCGAGGGCATAGTTCTCTGCCTCCTTGGAGGTGCAAAGGCCACTCGCTTCCCCAAGGACTATCGAGAGGACTCGCTACTGCGTGCCGCTATCCTTTGTGAGCGTTACGGGCTTTATAGCACCATTGAGGTTGATGGGGTTGACACCGTGAAGGAGTCTCTGTGGACTCTGCGTGCTATGATCAACCTTCTCCCCACGGCGTCTGAGTTGCACCTTCGTTTTATTTGGGCGAATCTGGCCAACGCAATTATGCTGAAGATAGTTGGCGCAGATGAGTATCCTGACCTCAAGGCGCAGGTTCTGTTTCAAATTATTTCTGCCTGCTTCAACCAGGAGCAGATCCAACAAGGTAACCTGCTCGTTGTCGACGATCCGTTGATACTGACAACGGCCTGTTATATTATAACCGAGTCTGTCTTTGAAAGCTTTGGGAAAGGATTTGAGGGAATCTTCTATGGGATTGAAAACACGCGACTCTTTGCCGAGTATGGACCTCTGTTCTCCGCCGAGGCCATCTTCCAGATAGTTTCCCAGGCCATCATCATGCTTTCTAATGGATCATTCAAGGAGGAGCAACCAGTAGCCGTTAGCGCCATGATTGCCCTCTGCTACATGAGCGTGTGTCCGATGGAGAACTTGCAGATGCTAATAGAATCACCTGTGGCAGACGTTCAGCAACGAGCAGCAGAGGCAATGGCTATCATGCAAATTCCTGACAGAGAGCTGGTTGCGACCCTACTCCAACAGACTCCTCTTCTCAAGAACATCCGCGGACTGGAAGCCATGATTAAGAAAGGCGGTGATGATAAGCCGTACAGAGATGAGGACATCCCAGATAGCGACGACACTGGCACTAACCCCAGCACATATGTCGAGGACACTCCTGACTCCACGCAGCCTGTTCAGTCTATTCAACCAGTACAGCCGGCTACCATGCAACCAGCCCAGTATGTTCAGCAAGCGCCGCAGCAGACTATGCCGCCGCAAACCCTTGCATCCATGATACCAGGCGGTATGCCTGCAGCCGTGCCTGCTCCGGTGACCATGCCAACTGCCGCCCCTGTACCGATAGCACAAACTATGCCTGCTCCCCAAGCTACTATGGCGCCAGGCTTAAACGATCTTCTTTCACTGTAA	MSTMRGLKNFIADVRATIAPEDELKIVNEEKAKIRQCFASPKADSYDRRKYCLKLMYMHILGHNIDFGLLQASQLMTSKVRDEKIVGYIVLGELLHDNKDFLRLVTQTIMYDLQQVNEFATPLALTFVANVANAEMAEVVAPACMQLVAAQKTQVNSYIRKKAALALLHCYRVNPASVDTENINSMLITLMEAKNVGFLSCLTHLLYGISDVNSKVFEVIKTRAIYLLSKIILKKEVSVDHQYHGCPCPWLIISLMRFLRRLAPRLEEAQDKDHGLINQRTMLESVINEIFKMCSGISSSAPIDKQQIFWALAYETGVLSNYYAEYFEETIKVDFMIKTVTAKDTKPNVRFAALSTLAEMSRMVNVNIAIRANIRSIVEIVSYEMDFSLRGKGQVLLFNSADVETAEGIVLCLLGGAKATRFPKDYREDSLLRAAILCERYGLYSTIEVDGVDTVKESLWTLRAMINLLPTASELHLRFIWANLANAIMLKIVGADEYPDLKAQVLFQIISACFNQEQIQQGNLLVVDDPLILTTACYIITESVFESFGKGFEGIFYGIENTRLFAEYGPLFSAEAIFQIVSQAIIMLSNGSFKEEQPVAVSAMIALCYMSVCPMENLQMLIESPVADVQQRAAEAMAIMQIPDRELVATLLQQTPLLKNIRGLEAMIKKGGDDKPYRDEDIPDSDDTGTNPSTYVEDTPDSTQPVQSIQPVQPATMQPAQYVQQAPQQTMPPQTLASMIPGGMPAAVPAPVTMPTAAPVPIAQTMPAPQATMAPGLNDLLSLX
SRR3177744	jcf7180000007975	65024	68423	+	GL50803_21423	A	Adaptin	AP1/2B2	ATGAGCCGCTCAAAGGCCAAGGACAAGAATGCAGCAAAGGAGGAGCTGGAGTTTTGGTCTGAAAAATTGCAGACCTCTAACAAGGTTGAGGATCACCGCGAGGTTGTCGGCCAGATACTTTCTGCGCTATCTCTCGGGCGCGACGTCAGCAGCATCTTTCCCCTTGTTTGCCGTTTTGCCGCAACCAAGGATATAAAGCTCAAGAAAGTCGTATACCTTTTCGTCCTGAACTACCATAAGATGAATCCGGACACCCCCGTGCAGGTAGGCTCTGTCTTGGATATGGACTCTCAAGACCGTGAGCAGGCTGTTATTCGTGCCCTTGCAATCCGTACTATGGGGAACTTGTGCACCCAGGAGACCTTACAGGTCTTTACAAATGCTATTGGGCGGGCACTTGGTGACGCAGATCCCTTTGTTCGTAAGACCGCCGCCACGGCTGTTGCCAAGATCTATAGGATCTCTCCTGAGATGGTTATTCAAATGAATATGCTGCTGATTCTGAAGGAGCTTCTTTCAGACGGAAACCAGGCTGTAGTCGCCGCCGCCGCCTCGTCTCTTGTCAACGTGGCCACTCAGCTCTCGCCGGAGCAGCTTTACGGGATCTTTGGTATCCAGGACATCGGCATGCTATTCAACTGGCAGGAGGTTCAGGCCCTTTTGACAGCCCTCACATCATCTACTGAATGGTCGGCAATGCACATTTTAACAGCAATTGCAAATTATGGACAACTGCCTCTGAACTATGAAGAAGCAGATGCGACCATTCAACGTTTAGCAAACTTCCTTCGCCACAACAACCCGGCTGTCAGCCTTGTCACTATCAACCTAGTCCTCAAGTACATCTACGCCGACCCTCCCATCCTTAATACAGAGCAGTGCTACAAGGTGCAGGGTATGTGTGTTGGGCCCCTTCTCTCCTTCGTTGGCTCTTCGACGTCCCCAGAGTCACAGTGGATCGCTCTTCGTTGCCTGAGACTTGTGGCGTCTGCGTTCATCAACCAGGAGCAGGAGAATCCCTTTAGTAAGCAGATCCGTCTCTTCTTTGTCAAGTATAACGACCCTCTGTACATCAAGCTTGAGAAGATCGAGATGCTTGCCCTTCTGGCGGACTCGCAGAACTGTCAGGAGGTCGTGATGGAGCTCTCTGAGTATGCTAGAGACGTTGACCCCCAGTTTGTCCGGGCTAGCATCCGTGCACTGGGCACGGTTGCCATCCGTGTCCCTGCGGCGGCCGATCTAGCAGTTCATCGCTTTGTTAAGCTTATCACAGGCCAAAGCGGCGAGGAAGGAGAATCCGAGCGAGAGACCCAGTACTATAAGTTTCCCGACTATGCTGCTCAGGAGCTTATGGTCGCCACACAGCTTATTTTCAGGCGATACCCAGAGCGTTATGAAGGCATCATTGGAATCCTCTGTGAAACCATCGTTACCCTCGATGACCCTGACGCAAAGGCTGCGCTCATTTGGATCATCGGAGAGTATGCCAACCGTATTGAGGGGTCGGAGGAGGTTATTTCGGATTTAGTTGGTCTGTCGCCTATCTTAACCGCAACCGAGGAGGACTATGATCCTAACTTCAAGGGTTCATTTCTGGATGAGCCTGCCGTTGTGCAGCTTCAGTTTATCACCTCTTGCACCAAGCTTTTCCTCCATGTACCTACCATTGATACTCAGAGACTCTTGCAGCACACGCTCCAATTGGCGACGGAAAGAGCAGAATCACCCGACGTTCGTCAACGCGCTTCCTTCTATTGGAGGCTCCTCGGTGTTGACCCGACTCTTCAGACGGCTAAAGGGGTGCTTTTCTCCCAGAAGGCTGCCCCACAGATAACGGATGGCATGCCTGATGCAATTCGTGCTACACTCGTACGCGAGCTCGGTAGTGTTTCTTGCGTAATGCGTGAGATGATCACAGATACCGTTTATAGCGGCCCTGACGTTGAGGAGGCCATCCGTATTCTGGACGCGGTTGGAACTAACATCCAGGAGGTGAATTATGACGAGATTGTGGGTGCGAAGACAGACACACTTTCCAGTACTCTTCCTCCTCCGCTGACCGCCGAGACTACTATCTCAAGCATTGCTACATCAGAGGCGGCGGCTCTTCCTGCAGCATTCGCCTCTGCACACACGATTCCTAACGTGACTCTTCCAACAGCACCAGTTAGACAAGTCCAACCTGCTACCAATCTGCCCGCCTTTGGCGCTCCAGTGACAGATTTACTTAGTCATGGCTCTGCAACCCCCGCAGCTCCGATTACCCAGCCTCCAGCCCCTGACAAGCTGGCATCGCTCATTGGGGGTCCCATTGCGGCATCGGAGCCTGTTCCCGCTGCCGCGCCGGTTGCACCGACTGCACCTCCGGTCACCGAGCCAGCGCCAAGTTTCAATGCAGCTTCGTTCATAACTCCGAAAGTGGAGACGCCTGCGGTACCTGCTCCAGAGCACAAGCCAGAGCTTGTCATGCCTCCGGCTGCCTCTCCACCCGTCGCGCCCCCCACAAGCACTCAGTTACTCGCTGCTTCTCTGCCCTACTTTTCTTCGGACTATCCGTTTGCCACTGTGCAGAACGCCCCTATCCGTGTTGTCAACGATCACGGTGTCATGGGGGTCTCTATTTCCTGGACTCGCGAGAACCAAAAGCCTCTCCTTCTTCTAACAGTACACAACAAGGGCTCTGCTCCACTCACCAACTTGTTGATCGGATTTGCACCCAATGGTCTTGGGATTTCTCCCGTTTCTCCTCAGCTTTCAATAGCTTCCGTGGAGCCTGGACAGAAGAGTAATGGTGGGGAGCCTGTTCTCGTTCCCGTGCAATTCAAGCAAGATCCCAACACGCAGTTCAATCAAGCCCGTCTTAGCCAGCCAGATCCTCAGTGTACTGGCAATCTAAATCTTCTCACGTTCGCGATAAAGTGCGATGGTGCCCCAGGGCCCTGTCAGTTCCAATGTAAGATACCCATTCATGTCTTGGCCTCAGAGACCTCAAATATGCATGGCCCGGACCGCAACCTGATCAATCCTACGCAAGCTGTGCAGCAGTTTAACAAGAACTGGGGCCTTGTCCAGGACAGCCTGGCTCACAGGGATACTTCGTCGCTGACATACGCCAACTTAGGGATTTCAAGCATTGATGAGGTTGCTGCTGTGATCGTTCGTAAGGCCAAAAGAGCAAACTTCAACCTCGTGGAAATGCAGCCGACTAACGTTTCTCTTCTCATGTCCATCCCCCTTGCAGCATATCCGCAGAACCTCCCGGTGCTTATTCGCGTGGGCTGGCGCGCATCGGCTAATGGTCAAGGTGTAGATTTGTGTGCACTGATGAAGATACCCCCCATCGGTGTAATGTGCATGGCATATGTGGCACAAAGCCTCAAGTTTTCCATACTGAAGTAG	MSRSKAKDKNAAKEELEFWSEKLQTSNKVEDHREVVGQILSALSLGRDVSSIFPLVCRFAATKDIKLKKVVYLFVLNYHKMNPDTPVQVGSVLDMDSQDREQAVIRALAIRTMGNLCTQETLQVFTNAIGRALGDADPFVRKTAATAVAKIYRISPEMVIQMNMLLILKELLSDGNQAVVAAAASSLVNVATQLSPEQLYGIFGIQDIGMLFNWQEVQALLTALTSSTEWSAMHILTAIANYGQLPLNYEEADATIQRLANFLRHNNPAVSLVTINLVLKYIYADPPILNTEQCYKVQGMCVGPLLSFVGSSTSPESQWIALRCLRLVASAFINQEQENPFSKQIRLFFVKYNDPLYIKLEKIEMLALLADSQNCQEVVMELSEYARDVDPQFVRASIRALGTVAIRVPAAADLAVHRFVKLITGQSGEEGESERETQYYKFPDYAAQELMVATQLIFRRYPERYEGIIGILCETIVTLDDPDAKAALIWIIGEYANRIEGSEEVISDLVGLSPILTATEEDYDPNFKGSFLDEPAVVQLQFITSCTKLFLHVPTIDTQRLLQHTLQLATERAESPDVRQRASFYWRLLGVDPTLQTAKGVLFSQKAAPQITDGMPDAIRATLVRELGSVSCVMREMITDTVYSGPDVEEAIRILDAVGTNIQEVNYDEIVGAKTDTLSSTLPPPLTAETTISSIATSEAAALPAAFASAHTIPNVTLPTAPVRQVQPATNLPAFGAPVTDLLSHGSATPAAPITQPPAPDKLASLIGGPIAASEPVPAAAPVAPTAPPVTEPAPSFNAASFITPKVETPAVPAPEHKPELVMPPAASPPVAPPTSTQLLAASLPYFSSDYPFATVQNAPIRVVNDHGVMGVSISWTRENQKPLLLLTVHNKGSAPLTNLLIGFAPNGLGISPVSPQLSIASVEPGQKSNGGEPVLVPVQFKQDPNTQFNQARLSQPDPQCTGNLNLLTFAIKCDGAPGPCQFQCKIPIHVLASETSNMHGPDRNLINPTQAVQQFNKNWGLVQDSLAHRDTSSLTYANLGISSIDEVAAVIVRKAKRANFNLVEMQPTNVSLLMSIPLAAYPQNLPVLIRVGWRASANGQGVDLCALMKIPPIGVMCMAYVAQSLKFSILKX
SRR3177744	jcf7180000008126	64594	65020	-	GL50803_5328	A	Adaptin	AP2S	ATGATCCGCTTTCTTCTAATCCAGAACAAGCTCGGACGCACCCGGCTTGCCAAGTACTTTGTTCACTACGATGCAGATCAGCGTCACCAGCTTGAAAAGGAGGTCCACCGTTTAGTCATAGGCCGTAATGTCAAACAGACCAACTTCATTGAGTTTCGCTCTCACAAGATAATCTACAGGCGCTACGCTGGCCTCTACTTCACCATCTGCTGTGATCTCAACGATAATGAGCTTGCCATGCTGGAGGCAATACACTTGTTTGTCGAAACACTCAATACCTACTTCGAAACTGTCTGCGAGCTCAATCTGATCTTTGACTTCCATAAGGTGAACCTTATTTGCGACGAGGTCTTTCTTGCTGGCGAGATTCAGGAGACCAGTAAAGAAGTCATCATTAACCACGTCTCCCAGATCGATAAGTTTTGA	MIRFLLIQNKLGRTRLAKYFVHYDADQRHQLEKEVHRLVIGRNVKQTNFIEFRSHKIIYRRYAGLYFTICCDLNDNELAMLEAIHLFVETLNTYFETVCELNLIFDFHKVNLICDEVFLAGEIQETSKEVIINHVSQIDKFX
SRR3177744	jcf7180000007992	21461	22766	-	GL50803_8917	A	Adaptin	AP2M	ATGATCAAGGCGGTCATTCTTTTGGATGATGTAGGTGAGCTTATCTTGCAGCGCGTTTTTATGGGTTCGTTCGACAAGACAGCCCTGGACCTTCTTCGTACCCACGTCTTAGGAGGGTCAATTTCACAGCCTATCCTTAGAATTCCGCCCCACATATACGCATACAAGAGGTGCGATGCACTCCACTTTTTCTGCACAATATCTGCCAAAACAGACACTATGTCCGCCATTACTTTCCTCGACCGTTTTTATAAGGCAATGGGGGCTTTCCTCAAGGAAAAGGAGCTGGCCGGAAATCTGAGGAAGTTTATTCCCCTTATCCATGAGCTTCTCGACGAAATGATCGACAATGGCGATGTGCAGACGACCGATCCTGAGGTTCTCAAGCTCTTCATCCAGACCAGACAGAAAATCAATAAAGCGGAGGAGAGCAATCAGCAGATCACTGTCCAGGCAACCGGTGCTCTCTCCCACCGCCGCCAGGGAATTATTTACAAGCGCAACGAGATCTTCATCGACGTCGTTGAGTCTGTCAATGCCATGTTTAACAATGTTGGTCAGTCCCTCCATGCGGACGTCTCTGGAAAAATCATCATCAAGAACAGCCTCACAGGAATGCCGGACTGCTCTTTTGGGTTCAACGATCGTGTTGTCGGTGCTGGCGCTAACGGGCCGCGAACAGAGGTTGCACAGCAGGTCGCGGGTGTTAGCCAGGCGGGGGTCGTGATGGATGATCTATCCTTCCACCACTGTGTCCGCCTTGGGAACTTTGCTGTTGACAGGTCGATAGCCTTCGTTCCACCCGATGGTGAGTTCCAGCTTATGGCATTCCGCGTCACCGAAGAGGTCAAGGAGCCATTTTCAATCAAGCCTATCGTCACCGTCCACGGGAGAAATCGCATGGAGATAGTCCTCAACTTGAGGTGTGGCATACCATCAAACAATGTCGCGGAGCACGTTATCGTCAGCGTGCCTATGCCCTCGAACGTCTCAGACGTCACCGCCATCGAATCACTCGGGAAGTGCAGGCTGCGAAAGGATGGCCAGGCAGCCGAGTGGCGTATCAAGTCGATCACAGGAGGCACCACTGCTACCCTTTCGATGGAGGTCCAGTGCGTAAGCTCCTCGTCCATAGACCTTCGTGAGTGGAGGAGACCTCCTCTTGCTATGAACTTTGATATTCCCATGTATACGGCATCTGGCATAGAGGTGCGCTACATAAGGATTATAGCCCAGGAAGGGTATGAGACTGAGAAGTGGCTGACTTACAAGACAAGCGCGGGGACTTATCAGATTAGGTGGTAA	MIKAVILLDDVGELILQRVFMGSFDKTALDLLRTHVLGGSISQPILRIPPHIYAYKRCDALHFFCTISAKTDTMSAITFLDRFYKAMGAFLKEKELAGNLRKFIPLIHELLDEMIDNGDVQTTDPEVLKLFIQTRQKINKAEESNQQITVQATGALSHRRQGIIYKRNEIFIDVVESVNAMFNNVGQSLHADVSGKIIIKNSLTGMPDCSFGFNDRVVGAGANGPRTEVAQQVAGVSQAGVVMDDLSFHHCVRLGNFAVDRSIAFVPPDGEFQLMAFRVTEEVKEPFSIKPIVTVHGRNRMEIVLNLRCGIPSNNVAEHVIVSVPMPSNVSDVTAIESLGKCRLRKDGQAAEWRIKSITGGTTATLSMEVQCVSSSSIDLREWRRPPLAMNFDIPMYTASGIEVRYIRIIAQEGYETEKWLTYKTSAGTYQIRWX
SRR3177744	jcf7180000008115	34102	35449	-	GL50803_89622	A	Adaptin	AP1M	ATGATAAGCTCTCTGCTAATCATTCACGGGCTCACAGGTGGCATGGTGGCATACAGAGATTTCGTTCCCGAAGCCTCCAAGAAGGTCCAAGGCATCTTTACTAATCATATCTTGATAAACCCTGACGCTGAGCACTCCCCGCTTTTCTCAGTAGAGGACCTTAATATCTGTTTTATCAAGCATACAGACTGTTATTTGGTGGCTGCAAGTAGTACCAATGCAGATATCAATTCTGCTACCGCGTTCTCCATACTACATTCGCTGGTCACCGTCCTAGACACCTTTCTTGACGGATTCACGAGCGCTCGCAAACTAGAATTGAACATAGTGGTCGTTCTGCGTGTCCTTGCAGAGTGTTCGAGCAACGGACAGATCTTTAACTTTGACCTCTCGTTCCTGCAGAACTTAGCACGGCCAACACAGGTTTACGATACCTCTCGCAGCACAGGGAGTGTCGTTGTCCGAAAAACGACCTTCCACCCTTCTCCAGTTTGGTCCCGTGAAAGACCTGCTCCGCTGACGTCATATGACGAGAACGAAATTGAGTTTACTATTTCTGAGCGAGCGGATGTGGTGGTCGATCTGACAGGTAATAAGGTAGAATCCTGCGTCGTCTTGGGGGCTGTTAATGCCACTGTGCACCTTGTCAACTCTCCAGAGATCACGGTCACCCTTTCGGATAACGTTAACATCAGCCAAGTACCCTCAAGTAAGCAAGCCAAGGGCGTTGCTGCCCAATCCCAGGCTTCAATTGAGCTATGTGATGTGCAGCTGCATAGAAGCGTTGACATAGCTAAGTTTCACATAGCTAAGAAGCTAGTATTCGTCCCCGTTGAAGAGGAGTTTAGGCTCTTCTCGTACAGGCTCAATAAGGTCGATTCAGCGCCCATCCTCTGCATTGTCACCAACAGATCCAATCCCCAAAAGCCGCTGGAGCGCGAATACCATTTGAAGTTAGAAACGCTTTATCCCAGTAGGATCATTTCAAAGCAGATTGTCATTTCTGTGCCTGTCATGATGAACATAGACTCGCCCAAATTGCAGACACGTCGCGGGATCATGAAGTATTGCCCTCATGAGCAAGTTGTCAAGTGGATCCTTGAGTCTCTTCCTGGGAAGCAGATATTTAAGGCGTTATTAAACTTTGGTGTACCTAGCAGACATAAGGATCAGCTGGGTTGTGATGCTACGTCGCTGCGGCCTATTGTGATAGAATACACTATACCCTACCACCACATTAGCGGTCTGAATATAGACAAGTGCGTGGTTGACGCGGATTATAGTCCTGAAGTCACTGTTACCAAGTCACTGACTGGAATGGTTGTCATAAAACACACCATCGTGTAG	MISSLLIIHGLTGGMVAYRDFVPEASKKVQGIFTNHILINPDAEHSPLFSVEDLNICFIKHTDCYLVAASSTNADINSATAFSILHSLVTVLDTFLDGFTSARKLELNIVVVLRVLAECSSNGQIFNFDLSFLQNLARPTQVYDTSRSTGSVVVRKTTFHPSPVWSRERPAPLTSYDENEIEFTISERADVVVDLTGNKVESCVVLGAVNATVHLVNSPEITVTLSDNVNISQVPSSKQAKGVAAQSQASIELCDVQLHRSVDIAKFHIAKKLVFVPVEEEFRLFSYRLNKVDSAPILCIVTNRSNPQKPLEREYHLKLETLYPSRIISKQIVISVPVMMNIDSPKLQTRRGIMKYCPHEQVVKWILESLPGKQIFKALLNFGVPSRHKDQLGCDATSLRPIVIEYTIPYHHISGLNIDKCVVDADYSPEVTVTKSLTGMVVIKHTIVX
SRR3177744	jcf7180000007519	622	1066	-	GL50803_91198	A	Adaptin	AP1S	ATGATTGAATTTGTTCTCATATTCAACGGACAGAGCGAGATCCGGCTGCTCAAGTGGTATAAGGTCCTACTGGCAGCTGAGCAAGCCGCCGCAATTCAGCTTGCTATACGGACTGTGAAGCTCCACGCCTCGCTTTCTAATGGGATTATCGACTGGGATAGAGGTTCTCTTATCTTAAGGCAGTATGCAGACCTTACGATTGTCTTTGCAGTTGAGAATTCAGACAACAAGCTACTAGCACATGAAATGATCCACTTCTTTGCTACGTGTCTCGATAGATACTTTGGAGGTGTAAGCGAGCTTGACCTTATTTTCAACTACCTTAAGGCATATCATGTCTTAGATGAAATAATAATGAATGGGCGCTTTTGCGAAGCATCTACCAAAGCCATCGTCAAGGCGTCAACAGCGCACGATCAGTTTGAGCTTGCAAATATTAATTAA	MIEFVLIFNGQSEIRLLKWYKVLLAAEQAAAIQLAIRTVKLHASLSNGIIDWDRGSLILRQYADLTIVFAVENSDNKLLAHEMIHFFATCLDRYFGGVSELDLIFNYLKAYHVLDEIIMNGRFCEASTKAIVKASTAHDQFELANINX
SRR3177744	jcf7180000007538	84931	88765	+	GL50803_11953	A	COPI	CopA	ATGGTCTACGCGCAGCTTAACCTACAGACAGAGCGCGTCAAGTGCGTGGTTTTTCACCCAAAGCGTCCATGGGTTATTTTTTCGTGCCAAAACGGCGTTGTCGAGCTTTGGGATTATGTGACCAAGGCTCTCATCGACAAGTTCCGTGCCCACAACTCTCCTGTTCGCTGCATCGACTTTCACCCAACTCAACCACTCTTTGTTACGGGAGGAGATGATGCGACGATTAAGCTCTGGTCGTTGAGCGATCGTAAGCTTCTCTATGTCTTCACGGGTCACACAGACTACGTTCGCAGCGTGTTTTTCCACCCAGACATCCATCCGTACATTCTCTCTGCATCAGACGACAACACTGCGCGAATTTGGAACTGGCAGAGTCGCCAAAGAGTTGCAGACCTAGTTGGTCACCGCGACTTGGTCATGTGCGCCCGCTGGCATCCCACAGAAGACCTAATTGTTACTGCGTCTATGGATGCCACCGTCCGTGTGTGGGACATTAGCTCTATTCGAACGAAGGGGGCTACAGGCAGATTCCAGCAGCTAGCAATGCAAGCTCTCTCCTTGCCTCATACCATAATTAGTAGTTCTGTGGTAGGCACAGGCCATGGCAGAGGCGTTAACTGGGTCTCATGGATGCCAGACGCCGGCAACTACTTCCTTTCGGGGTCTGACGATACTAAGTGCAAGCTTTGGCATCTGACTCGTGGCAGCTCTACTGGCCTTTCATTGCTGGGACCTGATGCTCTTCTTTATTGCTCCTCTACCATAGAAAAGCACACGGGTAACGTTTCTGTAGTTGAACCATCAGTAAGGAACGTCATTCTTACTGCCGGTGTCGATGGTAGGCTTTGTCTCTTCTCATTGTCCAATCGTGCTTATATAGGTAGCATTACGGTGCACGACCTGGATCCGACAGCAACCGTATCAAGCCTCGCCCCATCTGATCATAAGATGTTACGCTGGTGGTCCCTTCGAGAACATCCGACCATCAATATGTGGGCCGCAGGACATGACGGTGGCTTATGCATATTCTCCACACAACTGGAAGAGTCAGTAGGAACAGTGGAGGGGGACACATGTTACTTCATCGATTCTCATAAGCTCATCTCGACAAATCTGAAAGCCATTGTCGCTGATGCTAGCACAAAGCCAACTGTCAAGGTTGAGGCTTCTCTTATCAAACAAACTGCCAGGAGCGGTGCATTCGGCTCATCTGTCGTTGTGGTAGAGCCAGTGGATATCATAGTTATGGGAAACCCGTTTCCCTTCATAGTCTCGTACTGGGACGGAAAGAACAGGTTCATTGTGCCGTACGCAACCTTGAAAGACTGCTCTCCAAGCAGCTATGATCCGAAAAATGTTATAGAAGTCTCTAGCAATGTGGCCAGACTATCTGCCTCACACGTGGCGTGGATACAACGGTCTAGTGAAGGCCTAGTTCTCGCTGTTGCCTTTGTGGGTACAGGGGGGCTGACAATTAAGACTATGCACCCTGTTTCTTCCACAGTCCTCTCTGTCTTCCCAGGAAGAACGGAGTCTGAAGTTATCATTTCCTCTCCAACGAAGCTATCTCTTTACACCTTGAGCAATCTTTCGACAAACCAGCCTATTGTCCTACTCAAGTCGCTATCTGTTCCTCAGTTAATTCAGCACGCTTACTACTCTAATGACCAACAATATCTCGCAGTGGTAGCTCACGAGTTCGTGGCTCTTATCAATATGGATACGTTTACTATTAATACGTCTCAAATGTCGCATACTGCGATAAGTCGCGGGGTATGGGGGCTTATTGGCCGTGGACTGGAGGAGTCTGAGCAGCGCACCGCCAATGCTTTTATCTACTCCACCTATACGCACATATGTTATATGTTGCCATTCATCTCACCAACTGCTTCGGAAGCAAATCGACTAGCCGCCCATACTCAAAAGATATCTAGGGTGACTAAGCCTATTGCTGGGATTCTGACGTCGCTCAATAGGCCTATTTGCATAGTCTCTGCATCCGGCCAGGTCATTGTTTACTTGGATAGGCACGAAGGGCTAAAGTGCATTGAGTTTGACTCCAGGGTTGCAGGACTGGTCCAGGCTGTTGCGTCTGGCAGAGCGGACGACGCCTCGATCATGCTGGCTCGGTTACAGAACACTCCCCTGGGGCTGTCTCTCTCAAAGACTTTGCTGGATATGAATAGGCCTGACTTGGCTCTCGCCGCGCTCCCTAAAGATGAGATACAGATCCGTGACGAGCTTGCTCTTAACTTGGGTCTTCTGGACCATGTCTGTCATGACACAAAGTCTCAATCTGCCAATAGCTACCACATTTGGCTTCGTATTTTTGCAGAGTCTCTTGCCCAAGGACAGGGCCTCATCGCCAGGGACGCCCTTCTAAAAATAGCTCGCATAGACCTCTTAGGCTTTCTGCTGTCTCTATATAATACTACGCTATCTGGGTCGCTAAGCAAGCTGGACTATAGTCGCCTATCTACTTCTTCGAGCATTCAAGAATGTCTGAACGCTGCAGTATTAGTAGGGGACAAATCCCTGTTCCACTCGACTCTGCTTCGCGCCGGGCTCTCAATTCCTGCTAAGATATTTGGGGAGGCTAATGGGATAGACACTCCCGTGGAGCAGGCGAGCGCACCACCTGTTTCCCCAACAAAGACGATTTCTATAGGCAAAAAGATCACCGTGCCCTTACGCAAGGGAAGCTTGCGAAACTACCCCACCACCTCTTTACTTAATACATACGAGTCTCTTATGCGAGAGATTGCCTCTGCCGCCGAGCATGAACTTCCAGCTGAAGGAAAGCGCTACCAAGGATGGGGCAGTGACGATGACGACGTTGACTGCGTGTTGCCGGCTGAGCCGGTTAAGGGCTCCGTACAGATGACTTCGGGACCATCTGAGCCACTGGATGCAACTCAGGCATCTGAGGCAGCTGCCGATTCTGCAATTGTAGTTCCTTCTCATGGAGTCAACGTAGTTTCAAAGCATCCTCTTCTTGGCAGCAATAGTGAAAAGGAGGAATTCCTTGCCTCCAATGGCATTTTGTCAGAGAAGTCGCTATCCATTCTAAAGCCTCATATTGACAAGCTTGCTTCGCATAACAAGAGGCTGCAAGAGGTCACCCCCATGAAGGGACTATCTATAGTTGTTCCCATCTCAGATTCATTGAGTAGTGTAGACACGATAGATACTATGCAGCGAGAATTTAGCTCGATAATGGAAAAGGTTGATACAGGTGCATTCGCAGATGCACTGGCTCCTCTGAGGTCGCTCCTACAACGAGCTCTTCTAGCCTGCACCTTTGCAGGGCCAAATGACCACGATGACCTTTCTACCCTTGTGCTCAATAGCACGCTGTATATATTGGCGTTATCCTGTGAGCTGGAGCGGCGCGCAACCGAGAAGGTTGCTACTCCGGAGCGTGTGTGCGAACTTTATGTGCTTTTCTCCCTTCAGAATATGAAGACAAACCACGCGCTGTTGGCATTGCGCTTGGCTATAAGCGGTACAAAGCGGTACGGCGCGTATTCGCACTGCAAACAGCTAGCCCAACGATTCATTCAATTAAGCCAGCTTCCTGAGGCGCGTTCTCTGGATGTCTGCCAATCCTACTTACCCAAGGCAAAGAAGATGGCTGCATTAGAGGATGAGGATGTGGTGCAACTGAGCTTCAGTGCTGCCGATCAGGACACGGTCATGCTCTGCGCCGTTTCATACAAAAGCATCAAGGGACCCCACTGTATTTGTAGCGCCTGTAAGACGTGTGCATGCGATCAATATCTAAAGGCCAGTTGCCCTGTCTGCGAGCTTGGCACCTTTGTGAAGGCCTAA	MVYAQLNLQTERVKCVVFHPKRPWVIFSCQNGVVELWDYVTKALIDKFRAHNSPVRCIDFHPTQPLFVTGGDDATIKLWSLSDRKLLYVFTGHTDYVRSVFFHPDIHPYILSASDDNTARIWNWQSRQRVADLVGHRDLVMCARWHPTEDLIVTASMDATVRVWDISSIRTKGATGRFQQLAMQALSLPHTIISSSVVGTGHGRGVNWVSWMPDAGNYFLSGSDDTKCKLWHLTRGSSTGLSLLGPDALLYCSSTIEKHTGNVSVVEPSVRNVILTAGVDGRLCLFSLSNRAYIGSITVHDLDPTATVSSLAPSDHKMLRWWSLREHPTINMWAAGHDGGLCIFSTQLEESVGTVEGDTCYFIDSHKLISTNLKAIVADASTKPTVKVEASLIKQTARSGAFGSSVVVVEPVDIIVMGNPFPFIVSYWDGKNRFIVPYATLKDCSPSSYDPKNVIEVSSNVARLSASHVAWIQRSSEGLVLAVAFVGTGGLTIKTMHPVSSTVLSVFPGRTESEVIISSPTKLSLYTLSNLSTNQPIVLLKSLSVPQLIQHAYYSNDQQYLAVVAHEFVALINMDTFTINTSQMSHTAISRGVWGLIGRGLEESEQRTANAFIYSTYTHICYMLPFISPTASEANRLAAHTQKISRVTKPIAGILTSLNRPICIVSASGQVIVYLDRHEGLKCIEFDSRVAGLVQAVASGRADDASIMLARLQNTPLGLSLSKTLLDMNRPDLALAALPKDEIQIRDELALNLGLLDHVCHDTKSQSANSYHIWLRIFAESLAQGQGLIARDALLKIARIDLLGFLLSLYNTTLSGSLSKLDYSRLSTSSSIQECLNAAVLVGDKSLFHSTLLRAGLSIPAKIFGEANGIDTPVEQASAPPVSPTKTISIGKKITVPLRKGSLRNYPTTSLLNTYESLMREIASAAEHELPAEGKRYQGWGSDDDDVDCVLPAEPVKGSVQMTSGPSEPLDATQASEAAADSAIVVPSHGVNVVSKHPLLGSNSEKEEFLASNGILSEKSLSILKPHIDKLASHNKRLQEVTPMKGLSIVVPISDSLSSVDTIDTMQREFSSIMEKVDTGAFADALAPLRSLLQRALLACTFAGPNDHDDLSTLVLNSTLYILALSCELERRATEKVATPERVCELYVLFSLQNMKTNHALLALRLAISGTKRYGAYSHCKQLAQRFIQLSQLPEARSLDVCQSYLPKAKKMAALEDEDVVQLSFSAADQDTVMLCAVSYKSIKGPHCICSACKTCACDQYLKASCPVCELGTFVKAX
SRR3177744	jcf7180000007984	16147	16627	-	GL50803_17345	A	COPI	CopZ	ATGCAGAGGCAGCTCGCAGGGCTGGCTTTGACGGACGTGAGCGGCGCAGCTATCTACGCCCAGTGCTACGACCCTCTCCTCGCCGAAGGCTACCTCTCGTCCTTTCTCCCGGCGCTGCATGCCGCCACCCTGGACTCGATTAGCACGTCCAGCCAGCTCCACTATTGCCCCTACCCGTGCATCTACAGAAAGCTTGGCGGGCTGTTCCTCTTTGTGATCGGCGCGGAAGCGGAGAATGAGATGCTTCTCTGCGATATCGCCTCCACGGTTGTAGAGGCGTTGGTGGGCATACTTGGTGAGCGCCTCTCCCTAGCGGCGTGCAAGGAGCAGTATGCATCTATCTGCATAACTCTTGGGGAAATTGTGGACAATGGGTTTTACCTTTCTGATAACCCAGCTGGCCCGCAAGTGAGTGAGAGGTCCTTCAAGCAAACCTTGAGCGACGGCGCCCGCTTTCTTCTCGGAGCACTCATGAACTGA	MQRQLAGLALTDVSGAAIYAQCYDPLLAEGYLSSFLPALHAATLDSISTSSQLHYCPYPCIYRKLGGLFLFVIGAEAENEMLLCDIASTVVEALVGILGERLSLAACKEQYASICITLGEIVDNGFYLSDNPAGPQVSERSFKQTLSDGARFLLGALMNX
SRR3177744	jcf7180000008122	2986	5869	+	GL50803_5603	A	COPI	CopG	ATGGCTGTCTTCGATAAGGGGCAGACTCTGCAACAATGTCGCTTTCTGGCTGAGCACTCTACGTCAGAAGAGGCCAGATGCGATATTCTCGTTGCTTTACTGTGGATCTTTAACACAGAGGGTACAAAAGTGATGTCTGATGCAGATCTCAAGAACCTGTTTATATCGTTGACGAAGGTCCTCACTGTGTCGACCATGACAGTACAAATCCTCTCCATGCGCTGCGTACATGCGATTCTTCCCCGCTTGGACTCTGCGTTATTTATTGTCAACTCTCTTTGCAAGCTTTATGATCAGGCCAAGCCACTGCAGCCCCTGTGTCTCCGTCTTCTCTCTGAGGTCTCAGTTGACGCCAATGTAACAGAGGCTACCAAAATGGCCCGCATAGCCGCCAGTGATTCCCGTGACCCGACCCTGGTTTCCGCCGCAGGGTATGCCGCATCGGTGATTGGGGTCTCAATAGCTGATCAGGCTGCTCCTAACTGCACGACTGTTAAGGGGCCTGCAGGTGCTTTTCTGGCGAGCTATGTAAAAGTCGACAAGCTTAGCCAAGTAACAAACCCTTATGCGCAGCTGGTTCTTATTCGCAGACTGGTAGACAGCAAGGAGATTGATGATCAGCGGAAGCTGAAGATTCTTATGGAACACTTTCCCAAGCAGGTTGCCCCCATGAAGAAGTACGATGGTCATTCTGGAGCCTCCACCTCATTCATCGATCAGATGTGTCCGTTGGAGGCTCTGAAGGCGGTCCTCCTTCTTCCTTATGCAGTCTATTCGCGTAAGTTGAAGGCCATCATTTTAGGCGTTGCACACTACCTCTCCAGTGCCGTTGGATCTGTCAGCCGGACTGTTGGGCTTAATCTGGCACACTCACTGCTGCGATCTTGTAGTCAAAGTGGATATTTTGAAAGCTTTACTCTAGAGACAGCTAGCTCAGATACTAGCACCTTTACGTTACTTGGAGCTATAGAGGCTGCAGCTGGGTTTGCATCGCATGCTGTTGCCGTTCTTGCTGGGCAAGTCTTGATAGAGTTGCATTGCTGGATAGCAGGGACACCCTTTGCTCAGGCATATACAGCATTCAAGGAAAGTAGCGGCTCAGAACCATCCATTGGAAAGCTACTCAATACAGTAATCTCCCTGTTACCAAATGTCAACAACAATTTGAGGTCTGGCTTCCTCTCAACCCTAAAGGAGTATGCCAAGGTCTCTCCCCACGACGTGACTGCCTCCCTGCCCATTCTTGCACAGTTCTTAGAGCTTCGTGATTCGTCTCTACGAACTCAAACATTTGGGCTCCTCATAGATTTTTCAGAAAAACCTTTAAGCAAGTCAAACGATCGCGCCATTGAACTCTCTGTTCGGTCTCTCCGCGTCATACTGGAGCTACTCGAGGACTCACCTAACTCCTTCATAACAAAGAAGATCTGTGACTTGATTTCTAGACTGGACGTTACCAACTACATGTATAGAGGAAGCTTTTCAGAGTCCTCTGACATAGGCCGCAACACCTCTGAAGATCAATCAGCCCTGTCCCTTGATGACGCTGCAGAAAAGGCGCTGCTCCCCATTGTCTGCCTCCTCTGGAACCGCGCAAGGCTAGAGCCATCATCCACCCGCCTCGCTGTCATAGATGCCCTTTACTCTTTGAGCGTCAACTCTGGGTGTCCAGACACCATACAACAGGAATGTACACGTGTTCTTTACATCTTGGCAGACATTACTGCTGCAAGTGACGAGTATGTCAAGGACTATATCATGAGCCATCTGCAGCAGCAGAAGAATGCACAGGATAGCAGGTCTGCGGGTAACTTCATTATGTACCTGGACGTGAATAGCATCCTTGCCGCAGAAGAGGAGATCCTCAAAGGAAATCTCAGTTCTATAGAGCTGACGTCATCACAGCCCACCATCAGACCAGACACGATGCTTGAGTGCTCCAAGTCACAATCCTTGCGCACTGTGTCATTGGCAGCACAGAAGTATGTCCAGCCAACCAAGTTTAAAGAGCCTGCTCCACTTAGTGTTCATAAGCTTCTTGAAGATTGCTTTACGCATATATGTGAGTCTGCCATTCTAGACGATAGTGAAATAAAGGCCATAGAGAACGACCTGGCAGACATCAAGGGTACCAGAGCCTTATCAAATTATCTGTTTACTAACGGGATATGGCACCCGATAGTCACCAGTAGCTATGACGTACGGTGCGATGCCTCTTATATCTTCGTTAATGCTGCTCTGCACAAGGGTGTCTTAATACTGTTCTCCATGGGGACCTCGGATAAAGACTTAAAAGCAGATGTGATGCGGCTGCACCTAACCATGAACGAGGCAGAGCTCTCCTGTCCAGCTGAGTCTTTATTTGCAGAGGATGTGTCAAGTACCAGTCCAGTCAAGAAATACCTCTGGCTCTCGTTCGAACAGCTACCGTATAAAAGTTTCGATGAACTTCTTAGTAAGACAGACTGCTACGAAATATTCGGGGGTACTCTCACCTACGAAATCAATGGGATGTCGGATGTTGTACGATTGAGGTCATTTGGCCCTTCGAGCTTTGATTTAGTAAGCAATGCCACTTCTGAAGCGCTCGCACCACTTCGTGACTCGTTTGCCGACTCAAAGGACGTGCTTTCTGGTACGTTTCAGCTTCCAGACCTGTCAACAAAGGAGGACGCCGCAGATAGAATCCCAAGTTTCCTGGGGCTTTCTCTGCTGGAGGTTAATGAGACTAGCGAAGAAATCACTCTGTTCCTCGGAGGCCAAGTGTTTCTGCGGTCTGTTGCCCTTGTTAGATGTAAGATCTACCTTGTAGACAAAAAGGTTTGTCTCCGTATGGATCTTGTGGGGCCTTCGAAGGAGAGCATAATGAACCTGATGCAGTAA	MAVFDKGQTLQQCRFLAEHSTSEEARCDILVALLWIFNTEGTKVMSDADLKNLFISLTKVLTVSTMTVQILSMRCVHAILPRLDSALFIVNSLCKLYDQAKPLQPLCLRLLSEVSVDANVTEATKMARIAASDSRDPTLVSAAGYAASVIGVSIADQAAPNCTTVKGPAGAFLASYVKVDKLSQVTNPYAQLVLIRRLVDSKEIDDQRKLKILMEHFPKQVAPMKKYDGHSGASTSFIDQMCPLEALKAVLLLPYAVYSRKLKAIILGVAHYLSSAVGSVSRTVGLNLAHSLLRSCSQSGYFESFTLETASSDTSTFTLLGAIEAAAGFASHAVAVLAGQVLIELHCWIAGTPFAQAYTAFKESSGSEPSIGKLLNTVISLLPNVNNNLRSGFLSTLKEYAKVSPHDVTASLPILAQFLELRDSSLRTQTFGLLIDFSEKPLSKSNDRAIELSVRSLRVILELLEDSPNSFITKKICDLISRLDVTNYMYRGSFSESSDIGRNTSEDQSALSLDDAAEKALLPIVCLLWNRARLEPSSTRLAVIDALYSLSVNSGCPDTIQQECTRVLYILADITAASDEYVKDYIMSHLQQQKNAQDSRSAGNFIMYLDVNSILAAEEEILKGNLSSIELTSSQPTIRPDTMLECSKSQSLRTVSLAAQKYVQPTKFKEPAPLSVHKLLEDCFTHICESAILDDSEIKAIENDLADIKGTRALSNYLFTNGIWHPIVTSSYDVRCDASYIFVNAALHKGVLILFSMGTSDKDLKADVMRLHLTMNEAELSCPAESLFAEDVSSTSPVKKYLWLSFEQLPYKSFDELLSKTDCYEIFGGTLTYEINGMSDVVRLRSFGPSSFDLVSNATSEALAPLRDSFADSKDVLSGTFQLPDLSTKEDAADRIPSFLGLSLLEVNETSEEITLFLGGQVFLRSVALVRCKIYLVDKKVCLRMDLVGPSKESIMNLMQX
SRR3177744	jcf7180000007538	43651	44560	-	GL50803_6170	A	COPI	CopD	ATGAGTATCCTGGCAGCGTCGCTCATTGATGGAGACGGATCAGTTTCTGTTTCCAGGACTTACATACCTGGATCTGTTGGGTCCTCTACTTCTTACTGGACCACTCTGTACAGATTTCTTAAGGACCCCTCACTCAGTGTTGAGAGCAAAGCAGCGGGGTCCATGGAGGTAGAGGGTTTTATCTGCACTTATCGGAAGCTTCTGTACGATCACTATCTTGCCTTAGTCTGTAAGCGACATGTTAACATCGCAGACATTAGTGACACAGCCGCCGTGCTTGTTGATCTTCTTAATGAACTCGGGCCCCTGGATAGTCGGGAAACCCTTTTTGATGCTCTCTTTGTCCTAGACGAGACAGTGCAGTTTGGCTTTGCAGATAGGCCTATCTCCCTTAGATCTGTACGCGAACGATTGGATATGCACAGCGCCGCAGAGGAGGCGGCAATAGAGGAGCGGAAGGCCAAAGAAGCAGAGGCAGAAAAGATTCGCCGAAAGAAGGAGGCCGAGTTTGCTGCCCAGAAGGACCTCGAGACAGGGATAGGTACTGGCGCACTTGGATTATTTAACAAAGCGAAAGGCTGGCTTGGTCTAGGTGAGGCCAGGCCAGAGAAAAAGTGGGGCCATGGGATCCCTGAGGCAGAACTGGAGAGATTACGGAAGAAAAATCCTCGGGGAGCCGATGCAGTCGCTTCTAAGGTGACAGAGAGCAGTAGCGAAGAAACGTCCACTGACAGTAGCAGAGATCAGAATTGGACTTCTGCCACATCGAAGACAAAGCATCCAAAGGAAAGCGCTCCCGTAGCACCAGCGTCTGTAGACAATGAGTCTAGTTCTGATAGTAGTAGCGAGCCTCCCCCATCGACTAAGAGGCCCGTTGGCCGTGGCATAACACTTACGAAGCGAAAGTAA	MSILAASLIDGDGSVSVSRTYIPGSVGSSTSYWTTLYRFLKDPSLSVESKAAGSMEVEGFICTYRKLLYDHYLALVCKRHVNIADISDTAAVLVDLLNELGPLDSRETLFDALFVLDETVQFGFADRPISLRSVRERLDMHSAAEEAAIEERKAKEAEAEKIRRKKEAEFAAQKDLETGIGTGALGLFNKAKGWLGLGEARPEKKWGHGIPEAELERLRKKNPRGADAVASKVTESSSEETSTDSSRDQNWTSATSKTKHPKESAPVAPASVDNESSSDSSSEPPPSTKRPVGRGITLTKRKX
SRR3177744	jcf7180000008097	137638	140785	-	GL50803_88082	A	COPI	CopB	ATGGAGCCAACCGTAGCGATTAAGCCGGAGGCAGCGGTTGTCTGCACAAAGAGTCTTGAGTCCATCTTTACACGTAGTGACCCCAAAGAGATGTGCGAGGCACTGCAGACAGCGATTCAACTGGCGTCAAACAAACAGAGTATTGATCATCTGGTCCTTCCCGTGATCAAACACGCCAGCACCTCAACCGACCATAGACTGAAAAAGCTCCTCCACATCTTCTGGCCGCTTGTTGAGTGCTATCATGGAGGTCAGCTGAAATCTCACATTATACTGATGTCGAACTCCATTCTTCACGACCTCAAAAGCCCCAATGAAATGATCCTCTGCTCAGCACTTCGCTGCATCCTTCACTTGCAAGTCATCGAGGTTATATCTAACATCATCACTGGGGTCCCGCCACTATTGTCTCACCCCGACCATAGAGTTCGCTGCGCCGCAGTTGCCGCTATTCATTCTGTTCGTGCGCGCTATGGTGACATTATTTCGCTTGGAGACGTATATACACGCCTAGCAGAAGAGGAGAACGTTGCGGTCTTGCGCCGTCTTGTCTTCCTTCTTGCGGATCTAGACCCAGAAAATGGTGCTCTTCACGTACTCAAACTCCTGAGGCGCATGGGTGTTGCCGACGTCTCTGACTTTTTATATGATGTGCTCCCCCAACTAGTTAAAGGGATGCAGGGCGATAAAATAGGGTTTCTGGAGACTGTGCTCTCTGTCACAAAGAAGTCGATTGCACAATTTGATTCACGTGTACAATATTCAGCGGGCCTTGGCCTTTGGGCTATTGTAGTTCTTTATCCAACAATTAGCTTCCAAGGCCTAAATAAGGGCCAATCAGAGGGGAATTGCAGTGAAATTACGCGAGAGGATATTGCTGTGATGGCAGTTCAGTCTCTCCTGCACGCCAGTAGAACCATTGACGATGCTTGCATGATAACAATACTTGATATTATTAGGGAAGCCGTTTCGCTGTTTGCACAGGCCTTCATGAATCACAGCATTATTAGCAATATCACCTTCTCCCTTTGCTCCAGCCATATGTCTGATGCTGCCCGATCCCGTCTTCTGGGACTCAAACTCTTCAGCACACTTGCTCATATAGGTTCTGCCCGCCAGCTTCTAGAAACATTTATTTTGTCCCCCTTTATAACTACAAGCTGTATTACTGTGCTGTATGAATCTGTATCAGAGATATTCAGTATTGTATCTAGCTTGAAGACCTCTGAAGAACTTATGGAACTGGGAGCTACTCCTTTTGTGCTTACCGAGTTGGTTCATAAAGTTACCACATATTCTCCGGCCTATACAACCCTTGCCAAGACAAACGCTGAGTACAAGCGTGGGCTGTGGACCGATACTTGTTGCGATGTTGTAAAGGTGCTGATGTGCATCTTAAAGGGTATTGTGACCACTGACAGTCCACCTTCTGTTGCAGCGCTAGAGACAGGGCAGTTGTGCATGAGACTTCTCCTGTACCTGGTGCTCTGCAACAAAGGTCCAAATGGTAGATGGAACCCAGAGGTATCTCAAGCAGCAATTGTGGCTGTTGGAGACATCTCACCGATGCTTGTGCTTCTTCTTGTTTGCTATTTCTTGAAAATTGCATTTAAGACATCTTCCGAAGAGAAGGATCTAAACTACGACTTCTCTACGCAGTACTTGGGGATGTCCCCCCTGGCATTTTTGCCCACTGCCGTAGCAGAGGCATCAAAGGGCTCCGTTGATCCTAGAACCCTTTGTGGACTTGCAACTAAAGAGATGTACGATGCCCAGGATTCACTTATCATTGCCGTCTCTTGCAGGTACCTTCTTGCAGGTATTGATGCCTGCGTCAAAACAGGTCTTTACACAAGGGAAGGTATATCTGGCCTGCTGTTAGTTGGCATTGCAAAATACTACAAAGTCATCGAAAAAAATACTGCAGTGTGCAGCAGCGACCTCTGCTTTATTAACTTGCAGATGAAGCGTATCGTGAACCATTGCAAAGGAGAAGTTGACGGCAAGGACTTTTCGGAAAATAAAACAAGTTATAATCACTCGGCGCATCATTCAACGCACACATTAGGCTCTTCAGCTGCGTCTCCTAGACTTGTCTCGTCACTATCTCACGCCATATCTGGTGTGCAATTCAGTATCTTAGGCACCTCGGTTGAAAGACCGACTATTACACAGGAGACAGCTATTCTGACGCGCAGCTTTGGGTCTGACGACTTGTATAACACTCTAGTCGAACTAGCTGTGCCCCAATCTTCTGAAAAAGGATCTTCTCTCGCCACTGTCTTTACTAAGGACACAGATTTTTCGCTATACACTCCCAGTCAGAGTGCATCATGCAATGCCATTAGTATTGATTCAGCTGGGAAAATATATAGTAGTGGATCGCTCGGGAATGTGGTCCAGCTTTCAGGAGACTCTGAGCGAATCTACGCCGAGGCTATCATTCAGGTCTCTCCCTCCTTGATAGCTCTAGAGGTACTCTTCATTAATAGAACTAATGAGTCTGCACAGGATGTCACATTGGAACTGTTTGCAAGTCCCTCTCTCCGGGTGCCTCATACAGCCAATAAAGTAGTCAATCTAGAACCCTACGGATTTGCAAGGGACAAGTACATCCTCTACGTAGACAACTGTGAAGCTGGGGTTATTTATGGAAATATAACGGCGAAATTCACCCAGGAGAAGCAGAAAAACGAGTCAAGGACACACGAAGTCATTCACCGCACTAAGGAGATTGATATCAATATTCGATCATTCCTTACCCCCTATTCTCTAAGAGACAGAGAGTTCTGCCGTCTATGGTCCATATTTGATTGGGAGTATAAGGTTGCAGTGTCAACATTAGCTCCACCGGAGGGGGTCGCGTTAATGGTTAAGGCAAGCCTCAATGCGTTCGTTCTTCCGGAAGAAGAGGCTCTCTTACTGAGAGGCTTGTCTGATACTTCTATTTGTGACAAAAAGTTAAGAACATACTGTTGCAACTTTGCAACTCAATCCAGGGGGACCGTCGTCCTTTTCAATCTCAGCCTCGAGGTCTTCTGCGGTCCCGATGGTTCGCTAACATCAGGAAGCCTTCGGCTTCGTAGTCCGTCAAAATTCCTTGCACAATCTATTTCATCTTACCTTTCATCCACGCTTGTCTTTTGA	MEPTVAIKPEAAVVCTKSLESIFTRSDPKEMCEALQTAIQLASNKQSIDHLVLPVIKHASTSTDHRLKKLLHIFWPLVECYHGGQLKSHIILMSNSILHDLKSPNEMILCSALRCILHLQVIEVISNIITGVPPLLSHPDHRVRCAAVAAIHSVRARYGDIISLGDVYTRLAEEENVAVLRRLVFLLADLDPENGALHVLKLLRRMGVADVSDFLYDVLPQLVKGMQGDKIGFLETVLSVTKKSIAQFDSRVQYSAGLGLWAIVVLYPTISFQGLNKGQSEGNCSEITREDIAVMAVQSLLHASRTIDDACMITILDIIREAVSLFAQAFMNHSIISNITFSLCSSHMSDAARSRLLGLKLFSTLAHIGSARQLLETFILSPFITTSCITVLYESVSEIFSIVSSLKTSEELMELGATPFVLTELVHKVTTYSPAYTTLAKTNAEYKRGLWTDTCCDVVKVLMCILKGIVTTDSPPSVAALETGQLCMRLLLYLVLCNKGPNGRWNPEVSQAAIVAVGDISPMLVLLLVCYFLKIAFKTSSEEKDLNYDFSTQYLGMSPLAFLPTAVAEASKGSVDPRTLCGLATKEMYDAQDSLIIAVSCRYLLAGIDACVKTGLYTREGISGLLLVGIAKYYKVIEKNTAVCSSDLCFINLQMKRIVNHCKGEVDGKDFSENKTSYNHSAHHSTHTLGSSAASPRLVSSLSHAISGVQFSILGTSVERPTITQETAILTRSFGSDDLYNTLVELAVPQSSEKGSSLATVFTKDTDFSLYTPSQSASCNAISIDSAGKIYSSGSLGNVVQLSGDSERIYAEAIIQVSPSLIALEVLFINRTNESAQDVTLELFASPSLRVPHTANKVVNLEPYGFARDKYILYVDNCEAGVIYGNITAKFTQEKQKNESRTHEVIHRTKEIDINIRSFLTPYSLRDREFCRLWSIFDWEYKVAVSTLAPPEGVALMVKASLNAFVLPEEEALLLRGLSDTSICDKKLRTYCCNFATQSRGTVVLFNLSLEVFCGPDGSLTSGSLRLRSPSKFLAQSISSYLSSTLVFX
SRR3177744	jcf7180000007972	134864	137876	+	GL50803_9593	A	COPI	CopB'	ATGACGCAGCCCCCTGCCTTGTCTACCCTTCAGACCATCCGCACATCAAGGATAAAGGCTGTTGACTTTCACTGCCAGCAACCATGGGTCGTGCAAGGGCTGTTCAGTGGGGAGCTGGCCCTCTATGACTGGGCAGTAGGAAGAGTCCTTAAGACCATATCTGTTTGTCCGCACCCTATTCGCGCAGTTCGTTTTCTTCCAAAGACTAGTTTTCTTCTTGTAGGTTCTGATGATGGCGTTCTACGCCTTTATGAATCTGGCTCCCTTCAGAAGCGTGCCGAAGTGACGGCTCATTCTGACTGCATCCGGGCCATTGAGATCCATCCTACAAGTGATGAAACCGTCGTATTTACAGGTGGCGATGATGGAGTCATACGTGTCTGGAGTCTCAACAGTCAGGCTACCGGATTTAATTTAGAGCAAGAATTGCACGGGCATGCGCACTTCGTGATGTCACTCTGCATAGACCCAGCAGGTCTCAAGCTTATCTCTGGATCGATGGACTCTACAATCAAAGCGTGGGATGTCAGCCGCCTTGTCAATATGGAGTCATTCCGTGCCAAGGCTACTATAGCCGCAGATGCTCCTGCTGTTGGGGTTCTCCAGACAAACTTCAGCACCTATACTAATGATGAAGAGGATAGAGGCCTCGCCATGACTTATGCTACTTTGGCGGCACAAGGACTTACAAGGGCAATCGGAACAGTCTTGAAAAGGGGGAGGGATGACGGGTATACGTCTGCCGATGACATGAAGACTCTTATGCCGAAAGCCACAGCGATTTCGTTGTTTACGTTATTTGGTCACGAGCAAGGGGTCAATAGCGTGTGCTGGTGCGAGAGTCTCAACAATGATGTTACAAGCAATCCGTATTACACCGGGGGATTGCAGTACATTGCATCAGGATCCGATGATACAACTATCAGGATCTGGGACACTCACTCTCGTGCGGTCGTTCGTGAGTTTGACCACCACTCAGCAAGTGTCAGCTGTGTTTCGTATGTTACTGGTTCTAGCTATCTTCTCGCTGTTGCTGAGGATAATAATCTTTCCATCATTAATACAACGTCCATGACTTTGGAACGCACAATGAACTATAGCCTTGGGAGAATGTGGGCTGTCTCTTACAATTTTGATGTTTCTGGGGTCTATGCTGCAATTGGCTGTGACCAAGGGCTTGCTGTTGTGAGGATAGGTGAAAGTACTCTTAAATACGCCTCCTATGACGGATCCTCAACTGCTGGACACAGATCTTTTCTAGCAATTGCGGGAACTCCAGTTCCTGGAAGTCGTAGCATAATTCCAGGGCCAGGAGCTGGCGTAGCATTTTGCACCTTGACAGGCGCTTTAGAGCAAGTGGAATGGAAGACAATTTCACCGGAGGAGACAGGACCTTTTGTAAAGGACTTAACTTACAGCCCGAACGGTCGCTTCTTGGCCATAACTGGAGACGGTAGCTACGCACTAGTTTCTACAATGTCTCTCAAAAAGAAGATTGTCGGCTCTTGCTATGCACTCGCTTTTGCGACAGACTGTGAGCCCTTGAATTTTGTTTATAGAGACGACGCGCTGGATGAAAAGGCCTCCAAACTTTTGCTCACTGATCGTGCCGAAGAGGGGCTATACGCTATTGTTGATGAAAAACGGAGAAGACTGGCAATGCATTCTCTAGCAAAAGAAAATGTGGAGCTATGTTCTTTGAAGCTTATTTATACCGCCCAGACCCTTGTTTCAGGGCCCTTGCTGGCTGTGCTAGCTGAAGATGCTGTTGTATTCTTTGACTGGTCCCGAAGCTTCAAGTTCCTCTGTCAGGTCAACGTGACGGCAACATCCTTGATTTGGAGTGGCGCTGGAGACATGCTTGCAATCACTTCGCCCGCGGAAACATACATCCTTGGCATAAACTGGGGATACATAACTGCAAATATTGATAATGAAGAAGTTTATGATAAGGAAGATGGGTTACTGAATGCGGTAGCTCTTTTGCATGTTATAGACAAGGAAGTAGAGTCCATAGCTTTCAACACTGATGGAACCTCCATTCTTTATTGCGTAAGTCTTCGGGGGAGCTCCAGCCAACTAGAAAATTCCACTAGCCTAATTTATCAGATGAGTACCAAAGAACTTATCTCTTTGGTAAACGTATCATCTGAATCGGCTGGAATATCAATAATGCCGTCTGCCATAGTTGTAGAGGGTGCTAATAGAATATTGGGCATAGGGCTCGTTCAACCCATTAAAGAAAAGGATGGTGATGTAATTAACTTACAGAATGACCAGATCATTGTACTTGGCACGCCAATACACAATGGATCTGGGTCGTTGCATTCTAACACCATAACCCTACTGAACGCTAGGTTAGATAACCGTATGATTAAGTTGAAGCAGCTTCTGCTGGAAAAGAAACTGCAAGAAGCACTTGAGTTGGCCCGTTGTTTCACAGAAAATACCGTTCCCGCAGCTCACCAACTTATTAAAGCAGGCTTATCTTACGAAGACGTTGAGGGAATTCTACATAATGCCGAGCAAAAGAGTCTAATCGCTTCGTATGCTGGTCGTGTGGACATACAGCTTACTCTCTTTCCTAAATCTGCTGATTATGATAGTCCCGAAGCAAAGCGGAAGATGGGCGACTTGGCCTTTCGTAGTGGCTATTTGGAAGATGCGTATTCTCTATACAAAGACGTGGAAAATTATCCCATGTGCTTTTTGTGTGCCTATATTGTGGGTAGTGTTGAAAAGCTTAATGAGTTAAGCAGCCTCACTACTGATCTTGCTCTAAAGTATCGCATAGCTTGTGCTATTGGTAATGACAAACTAGCCTACCAAGCGCTCGATGGGAGGGCGTGTTCCCCTCCTGAAATGGACGATGATAAACACTGTAAAGGGAACCCGGTCCTTAAGTATATATTTGCTGATAACCATGAAAATGTTGCTGATTCCGCAGCGCTTCTCAAAGAGGCTTGTGACTATTTAAAGAAAAGCGGAAGATTGATTACGTTCCAAGGATAA	MTQPPALSTLQTIRTSRIKAVDFHCQQPWVVQGLFSGELALYDWAVGRVLKTISVCPHPIRAVRFLPKTSFLLVGSDDGVLRLYESGSLQKRAEVTAHSDCIRAIEIHPTSDETVVFTGGDDGVIRVWSLNSQATGFNLEQELHGHAHFVMSLCIDPAGLKLISGSMDSTIKAWDVSRLVNMESFRAKATIAADAPAVGVLQTNFSTYTNDEEDRGLAMTYATLAAQGLTRAIGTVLKRGRDDGYTSADDMKTLMPKATAISLFTLFGHEQGVNSVCWCESLNNDVTSNPYYTGGLQYIASGSDDTTIRIWDTHSRAVVREFDHHSASVSCVSYVTGSSYLLAVAEDNNLSIINTTSMTLERTMNYSLGRMWAVSYNFDVSGVYAAIGCDQGLAVVRIGESTLKYASYDGSSTAGHRSFLAIAGTPVPGSRSIIPGPGAGVAFCTLTGALEQVEWKTISPEETGPFVKDLTYSPNGRFLAITGDGSYALVSTMSLKKKIVGSCYALAFATDCEPLNFVYRDDALDEKASKLLLTDRAEEGLYAIVDEKRRRLAMHSLAKENVELCSLKLIYTAQTLVSGPLLAVLAEDAVVFFDWSRSFKFLCQVNVTATSLIWSGAGDMLAITSPAETYILGINWGYITANIDNEEVYDKEDGLLNAVALLHVIDKEVESIAFNTDGTSILYCVSLRGSSSQLENSTSLIYQMSTKELISLVNVSSESAGISIMPSAIVVEGANRILGIGLVQPIKEKDGDVINLQNDQIIVLGTPIHNGSGSLHSNTITLLNARLDNRMIKLKQLLLEKKLQEALELARCFTENTVPAAHQLIKAGLSYEDVEGILHNAEQKSLIASYAGRVDIQLTLFPKSADYDSPEAKRKMGDLAFRSGYLEDAYSLYKDVENYPMCFLCAYIVGSVEKLNELSSLTTDLALKYRIACAIGNDKLAYQALDGRACSPPEMDDDKHCKGNPVLKYIFADNHENVADSAALLKEACDYLKKSGRLITFQGX
SRR3177744	jcf7180000007975	53033	53918	-	GL50803_137698	A	COPII	Sec13	ATGGCACAGTACACACCCGGGGTCCAGGTAGAGACCGTACCCATGGGTAAGATTCATACAGCAGCAGCGGGAGCTGTACTAGACATATGCACAGACCCGTATAGCCAGATGGTTGCGACAGCTAGTTCTGACGGAACTATTCGCATCTATTCAGCAAACACAGGAGATTCGGGGGTAGCAACAGATGCTGTCTTTTGCCTCACACATCACAGGGCTTCGGTTTGTCGCGTAGTTTGGGTTCCTCCGGCTTATGGGAACTTTATCATCAGTGCAGGGCATGACGGCCTCCTCCTTGTTTGGCAGAAGCTAGACGGGGGCTGGCGTATCGGTGCAGAGCACAAGTTCCAGCAACCGATAGCTGACATTTCTGTTCTGAATGATAACGTGTTTGTAGCATCTCTTGATGGTAGTCTGCACTACTGCAAAGCGTACTTTCAACAAAACCCAGCCATTGATTGCATCGGATCCACAACCTGTAAGTTCGTACCCTTGGCAATAGATGCCCGTCCTGTTGGTGATCAATTTCAGGTCGCATGCGGGCTCTTGTCGGGGTTTCTAACCATTTTTCTCGTTGCAGGATCGGGGGAGTTCATAGAGCAGGAGTACTGCCAGTTGATCCAGACTCCTTCACCAATTCGATCCGTTGCCTGGGGGAGTGCGCTACTTAATCCATACGGCTCGCTGGCTGTCGGCTACGAGACGGGAGAACTGCTCATATACAAGGCTATTACAGGAGAGAAGGTCGAACTAAGCACAGCTGTGTACACCAAAACCGTTGAAAGGCCCTTGTGTCGGGTCAGATACGGTCCCACAGGTGCAGTTCTTGCAATTGCGTATGGAGATGGAAAATCAGAGCTGATCAATCCCTTTATAAACTCCAAGTAA	MAQYTPGVQVETVPMGKIHTAAAGAVLDICTDPYSQMVATASSDGTIRIYSANTGDSGVATDAVFCLTHHRASVCRVVWVPPAYGNFIISAGHDGLLLVWQKLDGGWRIGAEHKFQQPIADISVLNDNVFVASLDGSLHYCKAYFQQNPAIDCIGSTTCKFVPLAIDARPVGDQFQVACGLLSGFLTIFLVAGSGEFIEQEYCQLIQTPSPIRSVAWGSALLNPYGSLAVGYETGELLIYKAITGEKVELSTAVYTKTVERPLCRVRYGPTGAVLAIAYGDGKSELINPFINSKX
SRR3177744	jcf7180000007490	29437	32971	-	GL50803_16520	A	COPII	Sec24B	ATGAGTGCTGGGGTGCAGGCTCCCACGCCTGTTAAACGCTACTCGTCTCTCTTCCCGACTGGCCAGCACAACATTAGCGATGGCGATGGCGTTGGGCCTGCGTCTGGATCATTCTTGGAGATTTTCCGCTATGTTCACAAGAAGAGGCCTTCAATGGCAGTTCTGTCCTGCTCGCTGAACACCATTCCTCGGTCAGAGGGTATACTGCGTAAGCTCGGGGTTCCGATAGCTCTGAGCGTGTCTCCTCTCGCTCCGCTAGACAATCTGCGTGTTGTGGGTCTCCAGTCAAGCAGTATACCCCTAATAACGGCCCCGCCCATTCGTTGCCAGCGGTGTCGGGGATACATGAATCCATACAACATATTGCTTAACGAAAGCTGGACGTGCGTCCTCTGCTCCCGCGTGAACCCATATCCCCCTAACCGTGTTCCAGCCCTAGTCTTTAGCGCACAAGCCAACGCCTTTGTTCCCTCTATTCCACCCGAGTGTAGTCCAGGTAACACATGCTCCTTCCCCTACGCGGAGTTCCTCTGTGCTACGGTGGAGTATGACGTATCGGCTAACCTGGCGTTTCTACCCGCTACCACCGATGCAGCTGCTGCACGGTTTAGCGAGCTGAATCCTGGAGAGGTGTCCCATGTGCAAGCATCGGTCCTGTCTGCAGATGCCATTATGGAGGCCAATGCCATTACCGTAGCAGCAGAACAGCCTTTTTCAAGTCTAGAATTAGCACAGAATCGCTTTGAAGGGAACAACATCTCAATACCAAGTACTGAGTGCCTATATGCAAGGAAGCTCCCCGTGCTAAATGCAGATGAGCTTATTGCGAACGCCGTACCTGTATCGGAGAAAGACTCTGTACATCTTCTGCACAAGGCACAGCCCGTTTGTCTTCCATTTAGTATAATAGTTCTTATTCCAATTACTGTTAATAGCATTAATTCAGGGGTTCTCGCCAGCTCATGCACATCCATTTTGTCCTCGCTGCAGCTAATGAACCAGCACATATCCTTTGTACCACTGTTCTATAATCAAAAGATCATCTGTTACAGACGGATCAACCACGATCCAGAGCGCATAGAAGAGATAGAAATAACTCCAGATCCTCTAGTGTCGGAGCCAGTTATCCCATATCCGCTTGAAGAATTGGCCATAACCAGAGACTTCGCAAAGGAACAATCCTTCTTTCAAAAGCTGCTTTCCCGGTTCTACAATCAGGCTGCCGCCTCTGTGGCCGCGGGTGCAGAGCATTACACCGTGTCCTCAATGATCTCTGCCATTTCTGGGTGCATCTCCACACTACAGAGGATGAGCGGTAAGATAGTAGTTGTTCAAACAGATCCTTGCACGCGCGGCATTGGGTGCAATCCCCTTTCCACTATCAACCCAGTTGAGTATTCGAATCCTAGCGTTGAGAAGCTTTACTTATCGAGAAGCATGTTGATAAATAGACTTGCCTATGCTGCAGCTAGTCATAATATTGGTATTGACATTATAGCTCTGCCCATGGACAAAAACGTGAATTTGGGCCTCGTGCCCCTATCCTCTCTTTGCGTCATGACAGGTGGCGCGCTTCTCTACAACGAGGCGTCCGCCTATGCCGAAAAGCATTCTGCTAGCGCTATGGGTCTCGGAAATGCCGATTTTGCCACCAATGCACTATTACGGCTCTTGACTGCAACACAGGGCGTCTCAGCAACTTTGTCAATCCGGACGAGCGAGGGCCTAACAGTTAGCATGCAAGAAGTCACTGGGAAGCCTGCATCGTCCTCTCTCAGCTCGGCTTTCACTGCTACAGGGGCATCCGCCCTCTGGGCTAATACACGAGACTTCATTGCGACTACCATGAGTAGACGCTCCGGGGATGGGTCTGGTAATGAGGATTCCGCCCTCAATAAGGGCATGCTTTCCGCCAGTGGCCAGGCATCTGAAGTCTCAAAGGGGCGGCCATCCATTGAGAATATTGCACAGCTAATTCAAACAGAAAACAAACCACGCTACAAGGTGTCTTCTGCGGATAACTTCTTTGCAAATTACCTTAAGGTCTCCGATGTGGAGTACAGTTTTGCCAGCATCTCCGAGTACACTTCCTACGTTATGGAGTTGAAGTATAACGCAAAATTGCCCGCTGAGTGTAGCAACAGTTATGTCCAGACAGCGCTTCTTTACACAAGTACAGACGGTTCTCGAAGACTCCGCGTGTCGACACTGCAACTAGCGGTGAGTGACAACCTCACGGATATATACTCAAATATAGACCAGAGCATCTATATGAGCTGGTTGGCAAAGAAGCTAGCGTTTCTCACTTTGAATAGCGCCGCACTCGTGATGGGTGACATCGGCGCGCTTGGAGGACGCATCTTGCTGGAAAAGCCTATCTCAGATAGTGGTGTGGATGTTGAAATCGAGGCTGGTCTTGTGAAGTATGGCAGTATTGTCATAGGGTCGGCTGTGCCTGCAAGCGGTGATTATTTATCCATGCCGCTTCATGGGGGAGGCATGGCTGATAACAATCTACTCAACGCATCCCAAGCCAGTCAGAATATACAGACGTCTGTAGTACAGTCCATTTCCAATTCCCTTGGCCTGCAAGGAAAACGCAAGACCATAGACGAGGGTGTCCGCACAGGGCATATGTCAGCCAATGGAGCAGCCTACTTGCTTTCTAAATACGGTGGACTACTAACAACGAAACAGCTGCCACTCAACATCGCATCGTCCTCTCTACTCTTCGATGGAGAATATTCCTATGGGGCCGTTCTTAGAGGGAGAAAAACATTAGAGCAAATGGTGTATCCTCTTATCAGGCAATTTAGAGACCTCTCAACAAGCATTGCAAACGACAGACTTACAGTTCCAACTAATATGGACCTAGTTCCGTTCTACCTTATGGGGCTGACACGAACTGCACTCTGTCATGCTCACCGCTCTGAAAGCGAGGGTGGTCCCTTTACCGCGGACATGCGATGTAGCACTGCATTCCTAGTTGTCTCTGCGTCGGTCAGCTCCATCGCATCGATGCTTTATCCGGTGATATACAACATCACTACTTACTTGACATCCTTTGTCCCAGAAATTGGGACCTACAAGACTGCGCACCCAGAGGCGGTGCTCACCATGCCCGTCTCCATTCCTACACCAATACGTGCATGCAGCAGATATATAGAAAATCTGACCGGAAGCATCTTATATATCGTATCTGGGAATCTGTCATTCTTTTGGGTAGGATCTCTGGTACCTGAAGAACTCAGAAGGGGGCTCTTCGGTGCACAGTCGCATGGCGAGTTAAGGGTTGCCCCGTTTAGTCTTTATGCTTCTGCTTCTCAGGACAAAGGCATTTGCTCCACGCTGCTAAACTTTATTACAATCGTTAAGAGGCTTACGGACTGTTGCGGAGGTGACATTGTAGTTCCCGAGGGAGTTGGTGGCGTGGAGGGCCTTGTACGCTGGATGCTCGTTGAAGACTCGACCAGTCAAGACAAGAGCTATGCAGACTTTCTAAATGGGTTTGCAACGGCAATTGGTGCTGCGTGA	MSAGVQAPTPVKRYSSLFPTGQHNISDGDGVGPASGSFLEIFRYVHKKRPSMAVLSCSLNTIPRSEGILRKLGVPIALSVSPLAPLDNLRVVGLQSSSIPLITAPPIRCQRCRGYMNPYNILLNESWTCVLCSRVNPYPPNRVPALVFSAQANAFVPSIPPECSPGNTCSFPYAEFLCATVEYDVSANLAFLPATTDAAAARFSELNPGEVSHVQASVLSADAIMEANAITVAAEQPFSSLELAQNRFEGNNISIPSTECLYARKLPVLNADELIANAVPVSEKDSVHLLHKAQPVCLPFSIIVLIPITVNSINSGVLASSCTSILSSLQLMNQHISFVPLFYNQKIICYRRINHDPERIEEIEITPDPLVSEPVIPYPLEELAITRDFAKEQSFFQKLLSRFYNQAAASVAAGAEHYTVSSMISAISGCISTLQRMSGKIVVVQTDPCTRGIGCNPLSTINPVEYSNPSVEKLYLSRSMLINRLAYAAASHNIGIDIIALPMDKNVNLGLVPLSSLCVMTGGALLYNEASAYAEKHSASAMGLGNADFATNALLRLLTATQGVSATLSIRTSEGLTVSMQEVTGKPASSSLSSAFTATGASALWANTRDFIATTMSRRSGDGSGNEDSALNKGMLSASGQASEVSKGRPSIENIAQLIQTENKPRYKVSSADNFFANYLKVSDVEYSFASISEYTSYVMELKYNAKLPAECSNSYVQTALLYTSTDGSRRLRVSTLQLAVSDNLTDIYSNIDQSIYMSWLAKKLAFLTLNSAALVMGDIGALGGRILLEKPISDSGVDVEIEAGLVKYGSIVIGSAVPASGDYLSMPLHGGGMADNNLLNASQASQNIQTSVVQSISNSLGLQGKRKTIDEGVRTGHMSANGAAYLLSKYGGLLTTKQLPLNIASSSLLFDGEYSYGAVLRGRKTLEQMVYPLIRQFRDLSTSIANDRLTVPTNMDLVPFYLMGLTRTALCHAHRSESEGGPFTADMRCSTAFLVVSASVSSIASMLYPVIYNITTYLTSFVPEIGTYKTAHPEAVLTMPVSIPTPIRACSRYIENLTGSILYIVSGNLSFFWVGSLVPEELRRGLFGAQSHGELRVAPFSLYASASQDKGICSTLLNFITIVKRLTDCCGGDIVVPEGVGGVEGLVRWMLVEDSTSQDKSYADFLNGFATAIGAAX
SRR3177744	jcf7180000008064	68872	71815	-	GL50803_17065	A	COPII	Sec24C	ATGACGAGTCGCAAAGCTAGTGTCCTGCGTCCATCGGCTAGATCAAGCAGCACCTTTGCTAGATCATCTGGAGAGCTACAAGGAACTGTGGAAGGGTTCGTGCAGGATACATTTCAGAGACACGGCTCAGTTGAACCCAACGCTTCATCTATGGTCATGTACATGAGCTTGCAGCGATACAAAAAGGGAATCCAGGCCTGCACCAGCCCCTTTATGACGATGACACACAAGGTTTTTCCGAGGAATTCCGCCTTAGAGTCTCAGATGAAGTTTTCCCTTGGACTAATAGTGGAGCCTCTCTCTGCTATTGGAGATACAACGGTCACCTTGCAACAGGATACGGGGCTGCAGCTCCCACGGTGCTCCTTTTGTGGAGCTTATATCAACGGATATAACAGATTCACTGATACCAGGACAATGGTTTTCTGTTGCATTTGTGACGAGCTCACACGCCTCCCACCCGCCTACTCAGCCTTGCTTCGCAATGTTAATATGACACGGCCAGAACTCTCGCATGAGGCGTACGATTACCTATGCCCTGCGCAGACTGTCGGAGCAGGAGCTGAGTGCACAGAGTTGACTAGCACAAGTACGGGCCACGCCTGTTATTATGCTATAGAGTTAACCGAATATACCATACGGACAAAGAAGGCAATTGAGGTTTTAACCGCCGTCCTAGGACATCTAGACTACCTGGTTGAGATCCACAATCGCCATAATTGTTCTATCTGCATTGGCCTGCTCTTTTTCAACACATATGTGCACGTCTTAGCACGGATGTCTCCAAGCTCTCAAGACCTGTGCATATACTCTTTAGTAGATAGGAACACACTCCCGGTTCCAGATGGCTTTCTAATTAATATTTCAGATCTCCACAGCTTCAACGCGCTCTACTCATTCATTAAAAGAACCATCCACACACTAGCGCTCAAGCAGACCTTATCTTTTGTCCCTCCTACTCTGACTCAGGTGAGACAGACAGAACTTGCACATGCCCTTGAGCTCATAACCGAAATCCTTAAACCACAGGGAGGGCGCGTTATAGTGTTCGTTTCAACCCAGCCGAAGAATCTAGCTCCGGGGCAATGCGACACCAGCGGCAGAGCAGCCTGTCAGGATAATCACTTTAATATGAAGAATCGATTCTCGTGCCTCAACGCGTTCTACGGTGATATGGCCATCCGGCTTGTTCGACTGAAAATCTCAGTCAGCATGGTGCTCATGCCCGCAAGCTCTGTTTCAAGCTTCGGAAGTGTGCTAGAGTTGGTACGGCATACCAACGGTGGTCTCTGGTATGTAGAGAGGTTCTCTCCGCATACAGCAGAAGTCCCTATTCAGCTCTTTCTACAGCGAGAGTTTGGGGAAGCGACCTGTTTTGACGTCTATTGTTCGCTACATCTTCCAAAGCAGATAAGCGTGAAGCATGTGCTGGGGACCGTCATGCATCGCTCAGACGTAGTCATATACCTTGCTGCGGCAACACAAGCTTCCTGCTGTGGGGTACGTCTTCAGGTGCACGGGGAACTCGATGGAGACATCGCATACTACCAAGCACGCACATCGTTCATTACATTCTCTGGACAACGGGTGATTCGCGTGTGCACAAAGCCACTAAGATTGTCCTCTGATATAACAAAGATAATAACGAGCGTCAATCCCCACGTACTTTTGAATATGTACGTCAAACTCATTGCCCAAACCTTGCGATGGTCTCCCCATACCAGTAACCCACAAGAGCTAATTCTCAACAAGCATACCGATCTCTTTATAGTATACGCATCAACCCTTTCAGAGACTATAGACTCAGCAACGGCGGGGAAGGTCCTCCGTCGCAACTTGCGGGACTGCCTAGCTTTGTACCACAGTACCCTGCCGGATGTGGTTTGCTATCAGCGGTCTAACATCTTCAAATTGGACCTTGTTGAAGGGCTGCGATTCTTAGACTATTGTCCACAGCTCCGGGCTCTTCCGGACCTAGTCTTCTCCATACTAAAAACAGATATGCTCGACCTGAGTCCTCCACGACCTGAATCTGTGGTTAAGAGTCTCATATCTATGATAACATTGGAAGGCATAACTACGGTTGATATGATTGCTTATCTTTGTCCACACCTATACTATGTTGATGTAACAATACCTGCTCCTACCGACAACGAAGGTATAGAGCTTCCCCTTCTCTCCTCGTCATTAGAAAGGCCAGGGGTGTATCTTCTCGAGAGCTTCTACTGTTTATATGTCTTCATAAATATCAATCCTATAAGTCCACTGTACAACAAGCTGGTATTTTCTAAGCGCAGTGAATCTACGCGCAGTGAACAGCACACAGAGACACAACCCGCCGCACCTTCTTGTAATATCGTTGAGGACGATGAGCAATTGAAAGCAATCTCGGCAACAGAATCTAATTACGCGCAAGCTTCATCTCTCAAACGTTCCAGGTTCCATGCAAAGCCACTGGCCAGCACAAGATCACACAGTACCATCCGAGAAAAGCTCACCGCAGGTTATAAAGGTATAAAAGAGTTCATCCGATCTCCGAGTCTAGGTTTGAGCAACCCCAGAGACGATCCACGCCATCCATATACGTCAGTACAAATCCCCTTTCCACGGTCTCTGTCCGTCCAGCCTTCTGTCGCAGACAAACAACGGATGAACCGGGATAGACGAAGCAAGACCAAGCAACCGCACGAGACACTATATCTAAGAGCTGACAGTGACGCTGCGGCACGAATATCAGCGACGATAGACATGGTACAAAAGAGAGTGTATGAAACTAGAGGCGTCCAGCTGAATATAATAGTGGTATCTTCCCAGGGAGCATACGCAGAGATCATCGCTGAATACATGACACTCAGTGACACAGCCCGTGGAATAAGTATCGATGCATTTAAGCAGTCTATTGAAGATCATATACTGAAATCCTACGACTTATTGGAAGAGTAA	MTSRKASVLRPSARSSSTFARSSGELQGTVEGFVQDTFQRHGSVEPNASSMVMYMSLQRYKKGIQACTSPFMTMTHKVFPRNSALESQMKFSLGLIVEPLSAIGDTTVTLQQDTGLQLPRCSFCGAYINGYNRFTDTRTMVFCCICDELTRLPPAYSALLRNVNMTRPELSHEAYDYLCPAQTVGAGAECTELTSTSTGHACYYAIELTEYTIRTKKAIEVLTAVLGHLDYLVEIHNRHNCSICIGLLFFNTYVHVLARMSPSSQDLCIYSLVDRNTLPVPDGFLINISDLHSFNALYSFIKRTIHTLALKQTLSFVPPTLTQVRQTELAHALELITEILKPQGGRVIVFVSTQPKNLAPGQCDTSGRAACQDNHFNMKNRFSCLNAFYGDMAIRLVRLKISVSMVLMPASSVSSFGSVLELVRHTNGGLWYVERFSPHTAEVPIQLFLQREFGEATCFDVYCSLHLPKQISVKHVLGTVMHRSDVVIYLAAATQASCCGVRLQVHGELDGDIAYYQARTSFITFSGQRVIRVCTKPLRLSSDITKIITSVNPHVLLNMYVKLIAQTLRWSPHTSNPQELILNKHTDLFIVYASTLSETIDSATAGKVLRRNLRDCLALYHSTLPDVVCYQRSNIFKLDLVEGLRFLDYCPQLRALPDLVFSILKTDMLDLSPPRPESVVKSLISMITLEGITTVDMIAYLCPHLYYVDVTIPAPTDNEGIELPLLSSSLERPGVYLLESFYCLYVFININPISPLYNKLVFSKRSESTRSEQHTETQPAAPSCNIVEDDEQLKAISATESNYAQASSLKRSRFHAKPLASTRSHSTIREKLTAGYKGIKEFIRSPSLGLSNPRDDPRHPYTSVQIPFPRSLSVQPSVADKQRMNRDRRSKTKQPHETLYLRADSDAAARISATIDMVQKRVYETRGVQLNIIVVSSQGAYAEIIAEYMTLSDTARGISIDAFKQSIEDHILKSYDLLEEX
SRR3177744	jcf7180000007489	75661	78577	+	GL50803_17164	A	COPII	Sec24A	ATGTCAAGGAGGTATCCAGCGCGCAAGTATCCTACTCAGGCCGGCGCAGGTGGGACCACTATGGCTACTTCCGCACCTGCTCCCGTGATGGCTGTGCCAATGATTCCAGCGGTTCAGAGCCAGGCTCCTCCGCAGCCTGTCTACTCCGGCCAACTGCACCCTCCCGTGGGTGCTCCGTCACAGCAGGTGTCTGCAGTTCCACTTATAGGTGTTCCAACGTCTCAGCAGCAGACATTTACACAGCCAAGTATTTCTGCTACTCTACCGCAACCCCCTGCAGGCATAGCTTTACCGCAGGCTGCACCTCCGCAACAGGCCATCAATTACTCTGAAATAGCAGGCTCGTCTATTGCCTATCCGAGCGTGAATCCGGCTGCTCTGTTCGCCCCCACAGATCACTCTCAACCTTTCGCCAGCAGCCACATAGTTACCACTCCCCACTATGTAAAGCTAACACACACTGCACTGCCCCCGAGTAGCCAGGACCTCTCCAATTATGCCCTTCCCGTTGGAATGGTGATTGAACCGCTAGGGCCTGCAGATTCGCCCCCTCCCCTCATTGACTTTGCGGCAGAGTTCAACATCCAGCCTCCCCGATGCCAAAACTGCCAGGCATTCATCAATTGCTACAATACCTTTACCCCAGATAGGGTTTCGAGCATTTGCTGTCTCTGTGGACATTCAACACACCTTGACCATGCCTATCGATCATCCATTGACTTTTCTAACCCAAACTCAATAGGATCCAATCGCGTTGAACTGACCCATGAGGCTTATGAAGTCAAGGCCACTAAAAACTACGCAGCCAGGGCCAACCAGACACTGACATTTCGAACGTATGTGTTTCTCATTGATGTCAGCCCCCAGGCCATATCTTCTGGTCTTACTTCTGTGGCTTGTGAGGCCTGCGCTGAATTTATAAAGCTGGCTATAACAGACAGCACCGAAAATGACAGGCGAATCATGCTTGGGATTATTCTCTTCAACACCCACCTGCACTACATCATCGTCAAGGACGCTGCACGATACGAGCTTTACACTGTCCCAATGATAGACGAAAGGTTCATTCCGGCGCCACGGGATATCATCGTATCTGCAAAGGCACGAGGAAATGCTCTCCTTAATGCTCTGCAGCAAGTCGTTTCTGTGTTCTCCCAGGCAAATACAGTCTGCCCGCCGACATCGAATCAGAAGGAGACGGGGACGACTCGCGACGTCTGCTTTGGTGCGGCTTTGGATGCAGCTTACATTTGCATCTCCACTATTGGTGGGAAGATCCTATACTTCTTATCATCTCTTCCTTCTTGCGGGATGGGCTCGCTGCACGCCAGCGTCCACAAGCGTAACGGCAACCTCCTGTTTTCGTCGACAGGATCGCACTCTAAGGCATTTGAATCGGGCGATATAATAAAACAGCTTCTGACCCCTGATGCAAAAGATAGCGAGTTTTACATAGATTTGGCCGTCAGATCGACCATAAACTTTGTCTCGATTGATGCCTTTCTGTGCCCACCCGCTTATGTTAATTTAGGTACGTGCTCGAGCACGACATCTTCGGTGGCAATGGGAGGCTTTCTAGATCCTGCCACGCTAGCAGAGTTGTCCAGATGCACTTCTGGGAGATATAACTACTATCCTGATTTTAATGGTAGTAGAGACCGAGTGCGACTGTATTCTGATATCCTGGATGTGTATCAGCGCTACTCTGCTTTAGAAGCGTGTAGTCGCATTCGTTCCAGCAAGGAAATTGATGTTGCCTACACATATGGAAACATCTACCAAAGGCAGGAGGGGATCACACAGCTGGCGCAGTACGATGAGCAGAGTGGCTATGGGTGCGAGATTGTCTATCGAGTGAAAGAGATCCATGCAAAGACCCTGTACATCCAGATGTCGTTTCTCTACACTGACGAGGCAGGACTACGGCACATTCGCTGCGTTACCAAACCCTTGCCAATCGCGTCCAATGCCGGTAGCGTCTCTACTGCCAGGGGCAGCTCTGTTGTTCTCTATAATTCGGTGGACATCAATGCTCAGGTAGCACTACTAGCCAAGAAGCTGGCGTGTGTTATGCGTACTAACTCAGAAGTGACGTCTAGTAGCAACAGCACAGTTATGTCCGTCGGAACAGAAAGCACTAAGTACGAGAACGTTTCTGGAAGCTTGTCTAGCAACCAGCCGTACCATGGGATCATTGCTGGTCTGTTTGCAGACCTTGTAGTCTGTCTTCACAACTACCGGTCACTCCTAAATCTACAACTAGACCCTCTGCTGAAGTTCATTCCAGAGAAGCTGTCCCTATTGCCGCTTTTTGTCTACGCTATGTTACGAACTCATATGATGCGTCCCGTTAACTCGAAGAGCGCCCGTCTGGAGGAGCGGGTCTTGTCGATGATGCGCATAGAGCGCGGTAACGTGGCGGCGACTCTGAACGTGCTATACCCCAACATGTATTACATCCACCTTGATGAAGCGACAGGGCAGTGGGTGGCCTCAAAGACGCGCTTGTCTGCAGAGTATATGGTTCCTGGAGGAATCTATTTCATCGAGGACGTGCACGCCTTGTATATATTTTTCCACCATTCCATCTCGCCCAGTACAGTCAGCCTGTTCTGCAAACCTAACAGCCAGGGGGCTATCAACATGGCCGAGCCCCTAGAGCTTCTCCCATTGATAGACCAGGAGGACATAGACTCAAATCTGTCTTCCCAGAACCCACTTGACCTCGTGTCCAAATTGGCAGCACTTCTGCGCGAGCAGCGAAACAGCTATCTCCCCATATTCCCAATTACCGCGGAGACCAGGTTGGTCTCTGCCGTCATGAATTGCCTGATTGAAACGCGACAGGGGAGCCAGGGCTATGCAGACTTTGTCCGGATGCTTGGAAATGCCCTAGGCGCCAAGGCGGTTCGCTGA	MSRRYPARKYPTQAGAGGTTMATSAPAPVMAVPMIPAVQSQAPPQPVYSGQLHPPVGAPSQQVSAVPLIGVPTSQQQTFTQPSISATLPQPPAGIALPQAAPPQQAINYSEIAGSSIAYPSVNPAALFAPTDHSQPFASSHIVTTPHYVKLTHTALPPSSQDLSNYALPVGMVIEPLGPADSPPPLIDFAAEFNIQPPRCQNCQAFINCYNTFTPDRVSSICCLCGHSTHLDHAYRSSIDFSNPNSIGSNRVELTHEAYEVKATKNYAARANQTLTFRTYVFLIDVSPQAISSGLTSVACEACAEFIKLAITDSTENDRRIMLGIILFNTHLHYIIVKDAARYELYTVPMIDERFIPAPRDIIVSAKARGNALLNALQQVVSVFSQANTVCPPTSNQKETGTTRDVCFGAALDAAYICISTIGGKILYFLSSLPSCGMGSLHASVHKRNGNLLFSSTGSHSKAFESGDIIKQLLTPDAKDSEFYIDLAVRSTINFVSIDAFLCPPAYVNLGTCSSTTSSVAMGGFLDPATLAELSRCTSGRYNYYPDFNGSRDRVRLYSDILDVYQRYSALEACSRIRSSKEIDVAYTYGNIYQRQEGITQLAQYDEQSGYGCEIVYRVKEIHAKTLYIQMSFLYTDEAGLRHIRCVTKPLPIASNAGSVSTARGSSVVLYNSVDINAQVALLAKKLACVMRTNSEVTSSSNSTVMSVGTESTKYENVSGSLSSNQPYHGIIAGLFADLVVCLHNYRSLLNLQLDPLLKFIPEKLSLLPLFVYAMLRTHMMRPVNSKSARLEERVLSMMRIERGNVAATLNVLYPNMYYIHLDEATGQWVASKTRLSAEYMVPGGIYFIEDVHALYIFFHHSISPSTVSLFCKPNSQGAINMAEPLELLPLIDQEDIDSNLSSQNPLDLVSKLAALLREQRNSYLPIFPITAETRLVSAVMNCLIETRQGSQGYADFVRMLGNALGAKAVRX
SRR3177744	jcf7180000007574	1814	4889	-	GL50803_2562	A	COPII	Sec31	ATGCGGTTATTCAGTCTGCAGGAATGTGGACACCTGGCCTGGTCCCCTGTTAGCATGCAGTTTGCCTTGGCTACGTCAAGTGCAAACATAACTGAGACATTTGTCAGTGAGACTTCGCTCTCTGTTTATTCTTTGGACATTGACTCCGTTACGCCTGTCCGTGAGTTCAGCTGGCCGTTTGCGGCAGAATTCACATGTCTCCTCTGGAGCACAAGCGATAGTATTATAGCAGGATTCGAGGATGGATCTCTTTCTATAGGTCCATGGAATGATATGGGAAATGCAATACGCCTGCAAGCACACAATGCAGCTTTGTCGGCTCTTTCATGTTCAGAGGCATATTCACTCCCCCTCCTAGCAACGGGGTCTGCCACAGGCGAAGTATCATTTTGGGATCTCAATACTCGCGCCCTTTGGCATGCAGTCAAGAGCCGTGAAGGGGCTGCAGCACACCATGGTGCGATTGTGCAAATCAGTTGGAACCCTAAAGTGCCAAGAATATGCTGCACTGCTTCTCAGGATGGCACTGTCAGCATATGGGACATGGACAAAAAGGGTGGTCTTATGAGCCTTCGTGGAGATGACACGCCTCTTGTTTCAGCTCTCTTTAGTCCCGATGTGGCGACTGTTGTGTTTACTGTCAACACTGCGGGCCTGGTTTCCATGTGGGACTTACGGCAAAAGACACATCCTGTCTCAACCAGCCGTCTTCAGTTACCAGCTAATGTAGTCCCTGAATCCATGTTTATCCATCAATACGAAAAAACCTTCCTTTATATTCCGACCAGTGATGGGAAGTGCTTTTTCTTTCTTCCTAAGCAGACAGACCTGGTCTTCATGGGTTCGATCGATAGCATTGGTACACATATTAATGCGTCGCCTTTTTATCCTGGCTATTTCCTCTCGCAAGTGTGCGATCCGGTGCAATTTTCTTCAAAAACAGAAGGGCATTTCCTTCCTTCTCTGATTCCGTTACCTCTGCTTTCCGAGCATGTAGAATTGTTACCTTCACCTGTTCTTCTCCACCCTCTTTTTTTGTTTGCGGAAAACTGTCCCGAAGACATTTCGGACAACTATGATTTTGCTCCGCGTGCAATAGTAAGCATTGATTCCCATAATGTTATGATAGATGGAAAACAGCGACAGAGCATGGAGGGGCTGTTTTCGCTGACACAAGTTCGCGACGCGGGAGCTGTGCTGTCTCAAATAGAGCACGTGCTTGCTGTTCCTATTGATGCCCATTCTTGCCCTTTGCCGTTGCACACTGATCTCTCTCTTCAACCACCAGACAAGATCTTTCGTGCTCTTCTATCCGCTGGATCGTCTGGAATTTTGTCTTGGCTTACCAGTACCGAGGCCTCTTCAAAGATAAATTTTGTTAAGCAAGTTGTGGCACACCCCGCGTCACAGCCTGTGGTAGCTTCTGATGGAAGAGACTTCTTTGATGATATCCAGAATTCCTTCCCCGACTCCTTTCCCGAGAATGAAATTCTCGAACCTTCTGTTTCTGCATCCGATAGGTTTTCGTCGTATTATTCATTTTTGTATAACAACGATCTGGAGTCTGCGGCAGCTTATGCAGCCAACAGTGGAGATTTTGGGTTAGCCTTCTACATTGCTTCCAAGAAAAGTAATAAGGAGCTCCTAAACTCTGTGTCAGACTCTTTTAGGAAAGCAATGAAATCCAACTTCATAAAGGCTGTTGATAGCATGGAGACAGGTTATGCAGCTATCATAGAGTGTCTTCCGCCAGAAAACTGGTTCTATCATCTAAAAATTGCTGCCTCATATGGTGGCGAACAGGCAATACGAGAAGTCGCTGCAACTCTCTTGCAGAGGTCTACTAGCTTTTCGCCATCTTTATTGACCGCATTAACAATATTGGCGGGACGCATTCCAGAAGCCTTTGAGTTGGCTGCGTCGACATCAAGCCTTTTAGATACACTAGTTATGGGTCTCCTCTGTGTGTCGCAGGGAGTGTCGATGACGGGTGGCGGTGTCTTTAGAATCCTGGAGGGGCTAGTCGATATTGTTGTTTCACAAGGTGATGAGAATCTTGCAGCAACGCTTCGTGGTAAGTTTTCTCTTAACAAGTCAAATCTAACGCCTCAAAGTGCCCCATTTGTGGAAAAAATCCAGGAGAAGGGGGCTCCTCTGAGTTCTACAACACATACAAAACAAGGGCGTCGTAGTCGAGCTTCTACTATACCACAAGTAACTGGTAATACCCTACTACCTCCACAACTTGCTACTGCGTCTCTGTTTTCTGGGCCTGCTCCACCTGCGCCAATTACGGCATCTATCGCCCCAGGAATGTCATCAACTCAAACTTCGGTACCGTTAGCAGTGCCCCCTATGTCTTATACTACTCCGGCTCAAACCGCTTCTTCTTTCCCTGCTGTTCCTCAAATTGCTTTGAATTCAGCTATTACACCACCGATACCTCATATACCAATGGCACAACCATCTGTTCAACCTCAGTCAGCTGTTTTACCTCTCGAAAGCCCGCAGACTCCCATCTTGTCAATAGCTCAACCGCCTTCAGTGATATCAGCCCCTTCCGTTAGACTACCACAGGCAGAGGTACCACTTGCTGCTCCTCCGTCTATTACAGCTCCTGCGCCCCCAACAGTTAATGGAGCAATTTCTACAGAAGTTGTGCAAGTAACTACAACAACAGCGCCACAGGCCCGAGCGCCACGTCGTCAACCAACTCAGTCATTATCGGCGGGCCAACCTTATGATGTAATTCATAATATCGCGACAAACGGATCAGCAAATGCAGAGAGATTTAAGGCACTTGTTTTACGCTATGCTGATGTTGATCAATTGGGATTTTTGAAATATTACACGAAGCTAGGCGATTGTATTATTCATCTTGCAGAGCAAGGGGTGCTTTCAGCAGACACTATTAGTGTCCTTGGACGGTACATTGCTGGACTGGAAATGGGAAATGGACAGGCTGCAACGGAGGCTATAAAAGGTATGGCAGCGCGCAAGCAGCGTCTCTACACTGAAGAGCTTTCTACGTGGGCCGCACCGCTGAAGATCATGGCGCGGGCGCTCTGCAAGTAA	MRLFSLQECGHLAWSPVSMQFALATSSANITETFVSETSLSVYSLDIDSVTPVREFSWPFAAEFTCLLWSTSDSIIAGFEDGSLSIGPWNDMGNAIRLQAHNAALSALSCSEAYSLPLLATGSATGEVSFWDLNTRALWHAVKSREGAAAHHGAIVQISWNPKVPRICCTASQDGTVSIWDMDKKGGLMSLRGDDTPLVSALFSPDVATVVFTVNTAGLVSMWDLRQKTHPVSTSRLQLPANVVPESMFIHQYEKTFLYIPTSDGKCFFFLPKQTDLVFMGSIDSIGTHINASPFYPGYFLSQVCDPVQFSSKTEGHFLPSLIPLPLLSEHVELLPSPVLLHPLFLFAENCPEDISDNYDFAPRAIVSIDSHNVMIDGKQRQSMEGLFSLTQVRDAGAVLSQIEHVLAVPIDAHSCPLPLHTDLSLQPPDKIFRALLSAGSSGILSWLTSTEASSKINFVKQVVAHPASQPVVASDGRDFFDDIQNSFPDSFPENEILEPSVSASDRFSSYYSFLYNNDLESAAAYAANSGDFGLAFYIASKKSNKELLNSVSDSFRKAMKSNFIKAVDSMETGYAAIIECLPPENWFYHLKIAASYGGEQAIREVAATLLQRSTSFSPSLLTALTILAGRIPEAFELAASTSSLLDTLVMGLLCVSQGVSMTGGGVFRILEGLVDIVVSQGDENLAATLRGKFSLNKSNLTPQSAPFVEKIQEKGAPLSSTTHTKQGRRSRASTIPQVTGNTLLPPQLATASLFSGPAPPAPITASIAPGMSSTQTSVPLAVPPMSYTTPAQTASSFPAVPQIALNSAITPPIPHIPMAQPSVQPQSAVLPLESPQTPILSIAQPPSVISAPSVRLPQAEVPLAAPPSITAPAPPTVNGAISTEVVQVTTTTAPQARAPRRQPTQSLSAGQPYDVIHNIATNGSANAERFKALVLRYADVDQLGFLKYYTKLGDCIIHLAEQGVLSADTISVLGRYIAGLEMGNGQAATEAIKGMAARKQRLYTEELSTWAAPLKIMARALCKX
SRR3177744	jcf7180000007966	82369	82945	-	GL50803_7569	A	COPII	SAR1	ATGGGCTTTGGTGACTGGTTCAAGTCGGCACTGTCTTTTCTTGGGCTCTATAAGAAGAAGGCCACGATAGTGTTTGTGGGGCTTGACAACGCCGGGAAGTCTACACTTCTAGCTATGCTCAAGAACTCTGCCACTACTACAGTGGCCCCTACCCAACAGCCGACATCACAGGAGCTAGTCATGGGCTCCATCAGGTTCAAGACCTTCGATCTCGGTGGCCACGAGGTAGCAAGACAACTCTGGGAGCAATATGTCACCAACAGCGACGGGATAGTCTTCCTCGTTGACTCCGCAGATCCATCGCGATTTGAAGAGAGCCGACGCACCCTCCAAGAGCTCCTCGACAACCACGACCTGGCGACAACCCCTATTCTCATCCTGAGCAACAAGGTTGATATCCAGACAGCCGTGTCCATGGAGACCATGGTCCAAAGTTTCGGTATTCAGCATCTGCTCACCGGAAAGGGCGGATCCAAGCTTCGCAGTGATCAGAGGCCTCTTGAAGTCTTTCCTTGCAGCGTAATAAATAGGTTTGGCTACACGGACGGTTTTAAGTGGCTCTCCAAGTACCTTTAA	MGFGDWFKSALSFLGLYKKKATIVFVGLDNAGKSTLLAMLKNSATTTVAPTQQPTSQELVMGSIRFKTFDLGGHEVARQLWEQYVTNSDGIVFLVDSADPSRFEESRRTLQELLDNHDLATTPILILSNKVDIQTAVSMETMVQSFGIQHLLTGKGGSKLRSDQRPLEVFPCSVINRFGYTDGFKWLSKYLX
SRR3177744	jcf7180000008136	21875	24461	-	GL50803_9376	A	COPII	Sec23	ATGGCCGAGGCGGCGGAGTCCTTTGCCGATGCAGTCGTCCGTGTAGAAGACGAGACAGGGATACGCGCTCCTTGGAGGGTGTGGCCTCAGATGCGCCATGACTCGACCAAGCTCGGCGTTCCCCTTTCACTCGTATATACTCCACTCAAAGCGGTGGCTAATCCCTACCGTGCCTCGTATGCACCCGTGAGGTGTTCAGGCTGCTCTGCCGTTCTCTCCCCGTTCACATACGTCGACTATCAAAAGAAGAGCTACGTTTGTTCTTTCTGTTCACTGATGCAACCATTGCCCCCCAGCTATGCACAGATTACCCCGGAGTACCGTCCAGCTGAGCTCCATGACGTTTACAAGACCATCGAATATAACCTTTCGGCTACTCAAGCGGCCGCAGGAGGTCACGCCACTCCTCAAGTTGCTCCCGACTATGCCCCCATCTTTGCTATCGTTGTGGACACGTGCTGCGAAGATGCCGAGCAGTTTGCAAAGATGAAGGAGTCACTTCAATGGATTGTAGATGTTCTTCCTTCTAACAGCAAGATCTGCCTGGTCTCTTTCGGTTCTGTTGTTACTGTTCATGAATTGGTATTTGACTTCTGTCCTCGAAAAGTTGTCCTTAGGGGTCTTGTGGATATTCCCCCCGCGCAGCTAGAGCAGTATCTTGGATTGAAAACAACTACCCAGCGTTTCTTGCAACCTCTGAGCTTGTGCCAGAACAGTCTGGTTCAGATACTGGAAGACCTTATGAAGGACCCGTGGGTGCCCCCTCCCAAGTGCAGACCTCACAGATGCCTTGGGGCCGCTCTATCTATTGCGACTTCTATTCTGCAAAGCCTATCTCTTCCCGCAGGCATACCAATTACTATGGACACCACAAACGCCACAGCAGTGAGACCAACGACAGGATTTGCAGGGCGTGTTGTTCTATTGACTTCCGGCCCATGTACTGCAGGACCCGGAACCGTTGTAGACATCGATCTTTCTATGCACTTGCGCCACTGGCCGGACATTGAGAAGAAGACAGACGTAGCTAAGCACGTGAAGGATGCCCAGCGTTTCTACACATCTCTAGGTGAACGTGCTGCAACAAATGGAATATCTTACCACGTTTTCAGCTGCTCGGTGGAGCAGGTTGGTCTTTATGAGATGTACCAGATGGTTAGCATGACTGGTGGGCATATGATGATCTCTGAGTCGTACAGCTATCAGGCTTTTGTACGAAGCTGGCGGTGCTTCTTTGATCAACTTGTTCAGGCTGCCCGACAAGAGGAAACGGAGACCACGGGTAGAGGCGAGATTAACGAGGACGAGGAGGAGGGTGATGAGCCAGAGCTTGTCCCACTTCAGTTTGGGTCCCGCGCTATTATCGAGGCATCGATCGGTTCTGGAGGAAAAATCACAGGGTGTGTTGGACATGTCGTCCCGCTTCCTCCTACTGTGAGCACAAAGGGCTCTCAGCAGGCCCCCACATGTAGCAATCCTGCCTTTGTTGCAGGCACATTCTATGAGGGAGGCTCGAAGGTGCTAAGTCTAGGAGGACAAGATAATGAGATTGGCCACGGGTTTACGAACAGATGGCTGGCAAGCCACATAGACTCTGAGAGCACCTTCTGCTTTTGCTATGAGGCTAATCACGACCCGAAGAATGCGATGGCATTGACTCTTCCCGCTTACATACCCGTTCAATTCCGCACTTTATACATTGATAATGTCACTGGAGACCAGATTTTGAGGGTCACGACGTACGTCTTCCAAGGGGCCAATCCTCTTTCAGATTGGGCAAAAATCAGTTCCGAGTTTGACCAAGAGGCTGCTGCAGTTGTGCTAGCAAAGATCACAATGTTCAACTTGATGCATCGACCCGGAATCACTACAGACGAAGTTATGCGCTATATAGACAGGTCAATTATCAAGCTTTCACAGGCTTTTTCGTCCTATCAGCTTCAGAATGCTGCTACACTTGTATTTCAGCCAAACTTCGAATTTTTCCCACAGTTCCTTTACCACTTCAGAAGATCAGAGTTTATACAATTGTTTGGACAGTCCCCTGACGAAACAGCGATGAAGCGCTTCCAGCTGTTAAGGCAAACAACTGCAAACGTTCTGACCATGATGCAGCCGGTTCTCTACGCATACACAGTGACAAACCCCGAACCAACACCAGTGTTCCTAGATTCCAGTGAGGCTACTCAGGATCGAATCTTGCTATTTGATTCATTCTTCAACGTGCTGGTTTGGACGGGTTCATCTGTGGCAGCGTGGCGTAAAGCCGAGTACCATCTCAAGCCAGAATATGCGAACGTCGCGACGCTGCTAGACGCGCCGAACTATGAAGTGGAGGATATACTCAACGAACGCTTTCCATCGCCGCGGTATGATAACGCAGACCAGGGAACGTCACAGGCACGCATATTATTGGCTCGCGTGAATCCAACTACAACACATAAAAGCAACCAGACATTAGGAGGGTTCACACTCGGGAACGGAGGTCAGCCAGAAGCAGTGGGTGAAGTTGTCGCCACCGATGATGTCAGCCTACAGAAGTTTTTAGCGGCTTTGAAGGAGAGCGTAGTGCAACAAGGGAAGTAG	MAEAAESFADAVVRVEDETGIRAPWRVWPQMRHDSTKLGVPLSLVYTPLKAVANPYRASYAPVRCSGCSAVLSPFTYVDYQKKSYVCSFCSLMQPLPPSYAQITPEYRPAELHDVYKTIEYNLSATQAAAGGHATPQVAPDYAPIFAIVVDTCCEDAEQFAKMKESLQWIVDVLPSNSKICLVSFGSVVTVHELVFDFCPRKVVLRGLVDIPPAQLEQYLGLKTTTQRFLQPLSLCQNSLVQILEDLMKDPWVPPPKCRPHRCLGAALSIATSILQSLSLPAGIPITMDTTNATAVRPTTGFAGRVVLLTSGPCTAGPGTVVDIDLSMHLRHWPDIEKKTDVAKHVKDAQRFYTSLGERAATNGISYHVFSCSVEQVGLYEMYQMVSMTGGHMMISESYSYQAFVRSWRCFFDQLVQAARQEETETTGRGEINEDEEEGDEPELVPLQFGSRAIIEASIGSGGKITGCVGHVVPLPPTVSTKGSQQAPTCSNPAFVAGTFYEGGSKVLSLGGQDNEIGHGFTNRWLASHIDSESTFCFCYEANHDPKNAMALTLPAYIPVQFRTLYIDNVTGDQILRVTTYVFQGANPLSDWAKISSEFDQEAAAVVLAKITMFNLMHRPGITTDEVMRYIDRSIIKLSQAFSSYQLQNAATLVFQPNFEFFPQFLYHFRRSEFIQLFGQSPDETAMKRFQLLRQTTANVLTMMQPVLYAYTVTNPEPTPVFLDSSEATQDRILLFDSFFNVLVWTGSSVAAWRKAEYHLKPEYANVATLLDAPNYEVEDILNERFPSPRYDNADQGTSQARILLARVNPTTTHKSNQTLGGFTLGNGGQPEAVGEVVATDDVSLQKFLAALKESVVQQGKX
SRR3177744	jcf7180000008070	51276	56892	+	GL50803_102108	A	Clathrin_SPG	CHC	ATGGCCAGCGCCTTGTCTATTAATGAGCTGTTCACCTTGCGTGACGCGCAGGTTCCCGAGGGGTCCTGCTCCCCTGAGCACTTGACTGTGTCGTCGTCTTCTGGGATCTGTGTATGCGTGACCACTGGGGAGGCAGCAAATTTAACTGTTGTTAACACGGTTAACCCACAGGCCACAAAGACTTTCCCCATTCAAGCACAGCACGCGATCCAGCACAGGAAGAACCCCAACATCGTGGTCTTGCGCACGCCAGTCCTGCTCCAGACCCTCGATGTTTCCACTATGACCCCTTATGGACGTTTTGACTTTCCGAACCCCATTGGAGTGGACTACTGGGGCTGGGCCACGGACGAGAAGCTGGCACTCGTCTGCCCCGATGCCGTCTACTTCTGGAATTGCATGACGGGAGAGTTTTCCCCAGGGTTCGCGCGGGACGTGAGCTTGACGAGCACCTACAGTAACTCGCGCATCACTGACCTAGCCGTCTCGTCTGACGCAGACTGGGTCGCAATCACTGCGCTGGGCACGGACCAGGCAAACCACACACAGGGAATGATCCAGCTCTACTGCTTTAGCAGGGCATATACCCGTATGCTTTCAGGGCAGTGCGTGACTTTTGTTGACTGGCAGCTCGATGCGACAAGGCCGAAAACCACTCTTCTGGCGTATGCACACAAGCCTACTGGGTCGCAGGAGATCACAATTAACATAATGGAACCTGCACCACAGGTTGGGGCTGACGGCGCCTCTATCTCTGGCTTCACAACGAAGGCCGTTCAGGCCACCGTGAGCGCCGCGCTTGTAGGCGTGGATCATCCTCTGTTCTTGAGGGGAAAGGAGAAATACGGTTTTCTTTACATGTTTTCCAAGCAGGGCAACGTTACCTTGGTGGATATCTACAGCGGCCTCTTGATCTATCAGGGCCCCATTTCGGGGGAGATGGTCTTTGCTATCGGAACGTGTTACGAAGGTGGGACTTTTTCTGATACCCATGACTTTATAGGCATCACCACCGATGGCCGGTGCTATGGGATTGGGGTGGATAAGATCAATCTGGTGAACTATGTCATGACTAAGCGTGGCCAGCCGGACGTTGCCTACGCCATCGCCTTGCGCACGGGGATCCGGGGCGCCGACTCTTTATTCCAACAGAAGCTAGATGGCTATCTTGGTCAGTACCAGTGGAGCGAGGCTGCTGAGCTTGTTAAGATAGCTCCAGCAGGTGTCCTTCGCACAAAGGCCACAATAGATCGTTTTCTAGCTGGTGCTGCGTTCACTGCACCAGGCGCACCAACGCCAATCATGATCTATCTTACGCGGATGCTGGAGAACGATGGCAAGCTAGCTATTGAAGAGGAGTCGATGGAGTTGGCGAAGTTCCTTGTTCAGACTTCTAATGTGAGTACCATCGAGACGTACATTAAGGAGAAGCGCTTTTTTGCAACCGAAGGGTTGGGCGACTACTTGGCGTCTGTGGGTCTCGAGCAACCGTCGTTCACCACGTATGCTAACGCTGGGTGCCACGAGAAGGCCATTGCCTGGCTCATTGCGCACAACCAATACGCTATCATCCCACAGTATGCACAGAAGTTCCCAGAGTACACGCCAGACTATCCACGTATTATAAGCCAGGCACTAAAGCAGGCGGAGCAGAGACCTGATGGCGCATCCACCATAGAGAGCATATACCAGTTTTCGCTTAGCATCACCCAGGCACTTGATGCGACCACAGACGGAGATAAGATTCTAGATATTGCAGATTGCTTCGCTGACATAGGGAGGGTGAACGAGGCTACAACAATCCTCCTGGAAGTTTGCAAGCGCTACAACTACTCCGACGATACCGTTATCTACCAGTCGATGGTTATTGAGCTCAACAGAGGGGTGAACCAGGCAGTCGTGGATGCCATACAGGCTAAGGGCGTGCTTGCAAGAATTAACCGGGCAGAGATAACTAAACGCAGCGAGGAGAGCGGACTTTATCAGCGGGCGTTTGAATTCTGTGATTCCGACGCAGAATGTCGGCGCATCGCATCAACCTATGCTGCAAAGCTAGGGAAGTCAATCTTCTCGTCACCACGGTGGTATGGCGCGTATATCAAACGTGCATCGCGCTTTTCAAATCCAACCGACGATGTTATTAAGAGTCTTTTTGCCTTTCAGCAGCAAATGCTTGAAATAACAATAGGCGGGGAGCGCATCTACGCTGACCATGTTGCCATGGGCTTTGCTCTCTCTCCGATCGTTGTTTCTAACGTCAGTCTGTGTGTTACTGTTGTCAAGGTCTTTGAGAAATATGGAATGGGTAACTCCGAAGCCCTCTACCTTTTCTTGTCCATGATTGCGCCCACGTGCCTGGATTCGTCCATCCACAACTTCCTTCTCCGCACAATTCTTCAGCTGGATTCAAAGACTCTTGAACTCACACACATAGTCGCTGAAGATCAGTATCTGGACCCGAATGAGTGCTTCACCATAATGACTACCACGACCCCTGCAAGCCCGGACGCCTTCCTCCAGGCTTTCCTTACTTTTTGCGAGCGGTTCCATCTCGGCAAGAAACTGGGTTTGTTCCTAACAGACTCCATCACCAACAAGGTTCTAGGGAAAGACACGTTCTTTACACTGAACGCAGCAACGATTGTAGAGGCGTTCATCGGTGGACATGGAGTTGCGCAGGCGCATGACCTCCTCTTCGGTCTGTTCGAAGGAGGAGTGCTGGCAGTTCCAGAGAGGCCTGCCCTAGACGCCGTTTTTTCAGCAGACATGCTCAGCAAGCTGATGGAAAAGCCTGCAGTTCAGGCTGGTTGTGATATCAATAAGGTTGTGGATGCCTGCTTCACAAGCTCTCGAACTCTTAAAGTCGGGCGCTCACTTCTCGAGAAGCGTCTAGCATCCGGGACAACAGACACGTTTGTCCACACTGCGTTTGCGAAGCTACACATGGAAGAGCGCAACGGCAATGCTAAGCGCCTCCTCATGGAGGACCCTTACATCGACCACGCGCTCATAGGAACCTTCATTCTGGAGTCTCCGACACACCGGACCGATGACTTTTTAGTCGATCTTGCAATGACATCGCTGACCATCGGGGCTTTTGGACCAACGACTGCAGGCGCTGATTTTTCTGACCACATTATTAACGGAGAATGCGCCAGGATGCTGGTCTTAGTTGCCTACGCAGGGAGTGCTTACAAGGAGCTGGCTGAGAGGCTCCTCTTGCACAAGTGTAGTGAGCTTTGGCAGCTGGCTCTTGTCGGAGTTATGAACGAGGACCCAGCTTCCGACGTCATCAAAGCAATCACGCAGGGTGGGATGCGTCCGATGAGCATGCACAGGGACATGCTCTTGCAGGTCTTGGCGCACAGCCCGCCAATTCCTCTCGACACGCTCAGCGATGCACAAATTTTCGTTCTATCTTCGTCTATTCTTGCCATTAAGAATGAGAGCGATGCAATTCCAAGATATCTACAGGCGATACTAGAAAAGATCATCACTTCTCCGGGCTCTGTGCACGCAAGCAATCCGGGCATGCAGAATCTTCTCATCGTTACCGCCCTAAATACAAAGGACTATCCTAAGGTGTCGGCCCTTATTCGCTCTGCAGACATGTGCTATGACCAGGACGTAATTGCAAAGGCTTGCGTGAAAACGGAAAAGAAAAACGAGTCCCCGCCTCTCTACGAGGACGCCTTTGAGGTTTTCCACCGCGCCGGGCGTCCCATTGATGCCATTCGAGTACTTTTGGACAACATCTCCATAGACCGTGGGATCACTTACGCTAACTCTGTGGGCCTTCCTGAAGTGTGGTCCTTAGTTGGATCGGCCCAGCTCGAAAAGGCAAGTGCTTATGCATCCGAGGATAATGGGCGCTTCGCGTTGAAATTTGCTTGTGACGCAATAGCATCGTATTTGACCGGAAGATGGACCGCTGACTACCGTAATCTTATAATCACGTCATTCAAGGTTTCAAAGGCGTTTATGCACACGCACTCTGTTGAGGTTCGGAGTGAGCTGGCCGCTTTGCTGGAGTATTTAAGGATGGCTCGTGTTGTGGTGGCACAGAAGGGGGAGACGTCTTCCCAAGCAGAGATAGATACCGCAGTCATGTATTGCCTGGCCAGGCTGGATGACTATGGTGCCCTCAGCGAGTTTCTGGAGTCAGTCAATCCACGCGATAGTACTGTGATACCGAATCGCGGAGGAATAAAGGAGGTCGGAGAGAAGTGCTTTGCTGAGGAGCATTACAAGGCTGCAAAGTACTTCTTTGAGTTTGTCGGTGACTGGTCACGACTATCTCTTACGTTGGTCAAGCTTCGCTGCTTGAAAGAGGCGGTGGAGGCTGCTACACGCGCCGCAGATCCTGAGTGCTGGAAGGCGGTAGCTGCAGAGTGCCTGGAGATCCGCGATTTTGAGCTTGCAAAGTCAGTCTTCCTCAACCTCGTCCTCGTAGAGTCTGAGCTTCCGTCGATAGTGCAATATTATGAGGAGTATGGTTTTATTGAGGAGCTCCTCGAGGTCCTGGAGGCAGGCGCCGAACAGCCGCAAGCAGCCACATACACCTCTATGGAGACGAATATATTCACCATCCTGGCAATACTTTACTGTAAGTACATGTGGATTGTTCGCAAGACAGACCCCCAGCGTCTACAAACGTATATCAAGACGCACGGAAACAAAATCCATATCCCGACTCTTCTGCACTGGACCCGTGAGACAAGGCTCTGGGGAGAGTACGCGTATCTGCTGGCAGCGTCCCGTGACTTCGACAAGGCTGTCGTTGAGATGATAGCCCATCCCCCGTCGTCTTTCAATCATGATGTTATGAAGAAGGTGATAGGACGGGTCTCAAATCCTGAGTTGGTTGCCCAAGTCGTAAGCTTCTATATTGAGTACTCCCCAGAGTATCTCTGCGACTTCTTAAAGGCTTGTCAGCTCGGGGTTCCAAATGCCGACGGCTCTCCAGGGATCCCTGCTGCCTTGGATCCTATTCGAGTGATTGCTATGGTGAGATCCTACGATTGCGTCCCTATGATTAAGTCGTACCTGGAATTGTTTGTAGGTGCGCACAACCAGGAAATTAACGAGACCTTGATAAAGATTTACCTTGAGAGCTATGACGACGAAGGCCTGAGGAGACTTATTGCCGCAACGACTGCCTATGATGCACACGCACTCTTAGACAATTTGGTATCGGAGGATCAGACAGATGACATGCGGAAGCTTGCGGTAGGGCTCTATGGACGCCTGAATCGATACGACGAGGGCATCAAATTTGGTCTTCAGAATTGGTTTTATGAGGACGCTGCGGAGTGTGCAGCGGACTCGGGACAGATCGAGCACTGCGAGGCATTGCTACGCTTAGTCTGCAGCTCGCAGTTCCCCACGCCGAAGATCAGAAAGGAGGTCTTTGCTGTCATTCTCATTCGCTGCGGCCACTGCATCAGGCCCGACGTAGTCATGGAGTTGGCCTGGGTCAACAGAATGACAGACTACATGATGCCATACATGATCTCCACGTTGCAACGCTACGGGTCTGCAGTCCGCACACTTGCGGGGTCGATTGCAGAAGCAAGAGGCATGATTCCGGCGCAGCAAGCACCCCAACAACACTAG	MASALSINELFTLRDAQVPEGSCSPEHLTVSSSSGICVCVTTGEAANLTVVNTVNPQATKTFPIQAQHAIQHRKNPNIVVLRTPVLLQTLDVSTMTPYGRFDFPNPIGVDYWGWATDEKLALVCPDAVYFWNCMTGEFSPGFARDVSLTSTYSNSRITDLAVSSDADWVAITALGTDQANHTQGMIQLYCFSRAYTRMLSGQCVTFVDWQLDATRPKTTLLAYAHKPTGSQEITINIMEPAPQVGADGASISGFTTKAVQATVSAALVGVDHPLFLRGKEKYGFLYMFSKQGNVTLVDIYSGLLIYQGPISGEMVFAIGTCYEGGTFSDTHDFIGITTDGRCYGIGVDKINLVNYVMTKRGQPDVAYAIALRTGIRGADSLFQQKLDGYLGQYQWSEAAELVKIAPAGVLRTKATIDRFLAGAAFTAPGAPTPIMIYLTRMLENDGKLAIEEESMELAKFLVQTSNVSTIETYIKEKRFFATEGLGDYLASVGLEQPSFTTYANAGCHEKAIAWLIAHNQYAIIPQYAQKFPEYTPDYPRIISQALKQAEQRPDGASTIESIYQFSLSITQALDATTDGDKILDIADCFADIGRVNEATTILLEVCKRYNYSDDTVIYQSMVIELNRGVNQAVVDAIQAKGVLARINRAEITKRSEESGLYQRAFEFCDSDAECRRIASTYAAKLGKSIFSSPRWYGAYIKRASRFSNPTDDVIKSLFAFQQQMLEITIGGERIYADHVAMGFALSPIVVSNVSLCVTVVKVFEKYGMGNSEALYLFLSMIAPTCLDSSIHNFLLRTILQLDSKTLELTHIVAEDQYLDPNECFTIMTTTTPASPDAFLQAFLTFCERFHLGKKLGLFLTDSITNKVLGKDTFFTLNAATIVEAFIGGHGVAQAHDLLFGLFEGGVLAVPERPALDAVFSADMLSKLMEKPAVQAGCDINKVVDACFTSSRTLKVGRSLLEKRLASGTTDTFVHTAFAKLHMEERNGNAKRLLMEDPYIDHALIGTFILESPTHRTDDFLVDLAMTSLTIGAFGPTTAGADFSDHIINGECARMLVLVAYAGSAYKELAERLLLHKCSELWQLALVGVMNEDPASDVIKAITQGGMRPMSMHRDMLLQVLAHSPPIPLDTLSDAQIFVLSSSILAIKNESDAIPRYLQAILEKIITSPGSVHASNPGMQNLLIVTALNTKDYPKVSALIRSADMCYDQDVIAKACVKTEKKNESPPLYEDAFEVFHRAGRPIDAIRVLLDNISIDRGITYANSVGLPEVWSLVGSAQLEKASAYASEDNGRFALKFACDAIASYLTGRWTADYRNLIITSFKVSKAFMHTHSVEVRSELAALLEYLRMARVVVAQKGETSSQAEIDTAVMYCLARLDDYGALSEFLESVNPRDSTVIPNRGGIKEVGEKCFAEEHYKAAKYFFEFVGDWSRLSLTLVKLRCLKEAVEAATRAADPECWKAVAAECLEIRDFELAKSVFLNLVLVESELPSIVQYYEEYGFIEELLEVLEAGAEQPQAATYTSMETNIFTILAILYCKYMWIVRKTDPQRLQTYIKTHGNKIHIPTLLHWTRETRLWGEYAYLLAASRDFDKAVVEMIAHPPSSFNHDVMKKVIGRVSNPELVAQVVSFYIEYSPEYLCDFLKACQLGVPNADGSPGIPAALDPIRVIAMVRSYDCVPMIKSYLELFVGAHNQEINETLIKIYLESYDDEGLRRLIAATTAYDAHALLDNLVSEDQTDDMRKLAVGLYGRLNRYDEGIKFGLQNWFYEDAAECAADSGQIEHCEALLRLVCSSQFPTPKIRKEVFAVILIRCGHCIRPDVVMELAWVNRMTDYMMPYMISTLQRYGSAVRTLAGSIAEARGMIPAQQAPQQHX
SRR3177744	jcf7180000008114	4011	5376	-	GL50803_101906	A	ESCRT	VPS4A	ATGACCATTGTTCCTGGTCGAAACATTGACAAGGGATTTGCACTGATTAAGGAGGCCGTCGTAAGCGACAATGCCAAGAAGTATCCTGAGGCATATGAAAAGTATAAGAAAGGAATTGAGCTCATCTCCATTGGCCTTACGTCTGAGACCATAAAGGGTCGAAAGGAAAATCTAGAGAGTTATCTCGAAAAGGCCAGGTTTAGGATGAAACAACTTGAACAGGTCCTGGTTACCGCACGCGAAAAGGCCAACATGAAAGGTTTGGGACCAAAGCAAAGTCCTGCTCCTGCACAGCCAAAGAAAGATTTGACACCTCAAGAGCCTCGTAAGAATAATTCTGCCAACGACAGTGTAGAAGACTCAAAGCCAAAGAAAGCGATTAAGCAGAAGACTGGGGAGGATGACGCCCTCAAGGCTGCGATCTCTAATGTAATTATTCGCATGAAGCCTGATGTTAAATGGGATGACGTTGTTGGTCTTACAACGGCTAAAGAGGCCCTCAAAGAGGCTGTCATTCTGCCGTTTAAATTTCCCCAGCTTTTCCAAGGCAAGCGCGAGCCGTGGCGCGGGATCCTCCTGTACGGATGCCCCGGCACCGGCAAGTCGTTCCTCGCGAAGGCGGTCGCTGCAGAGTGCGACGCCACCTTCTTCTCTGTCTCGAGCTCGGACCTGGTGTCGAAGTACGTCGGCGAGTCTGCCCGCCTCATCAAGGCCCTCTTCGAGCTGGCCCGCGCAGAGAAGCAGGCCGTCATCTTCATCGACGAGATTGACGCCCTTGCCTCTGCTAGGGGCGGCGGAGAGGAGAGCGACGCGTCTCGCCAGATCAAGACCGAGTTCCTCGTGCAGATGCAGGGCGTCGGCAAGACCGGCGGGAACGTCCTGGTTCTGGGCGCGACAAACTACCCGGAGGCGCTCGACAGCGCCATCCGCCGCCGCTTCGAGAAGCGCATCGAGATCGTCCTCCCAGACGCCGCTGCCAGAGCAAATATCATAAAGAATTGCATCGGCACTACGCCCAATGTGCTAGCAGATGAGGATATCACTGAGCTCGGACAGCAAACAGAAAACTACTCTGGCTCTGACCTCAGCATATTGTGCAAGGAAGCTCTCATGGACCCCGTGCGCGTGTTGCAGAAGGTGTCCTACTTCCGCCTCAATAAGATCACAGGCATGTACGAGGTTTCAGCATCAGACATGCCCGGCGCTGAGAAGAAAGACTTTATGGATATTCCCAACGATAAGCTGACGGTTCCCTATGTCACTGTGAGTAGCCTGTTGCGTGCCAAGGCAGCCGTGAAGTCGAGCGTCTCCCAAGCTGACAAGTCGCGCATAGCGAAGTTCACAGCGGAGTTCGGCTCCACCTGA	MTIVPGRNIDKGFALIKEAVVSDNAKKYPEAYEKYKKGIELISIGLTSETIKGRKENLESYLEKARFRMKQLEQVLVTAREKANMKGLGPKQSPAPAQPKKDLTPQEPRKNNSANDSVEDSKPKKAIKQKTGEDDALKAAISNVIIRMKPDVKWDDVVGLTTAKEALKEAVILPFKFPQLFQGKREPWRGILLYGCPGTGKSFLAKAVAAECDATFFSVSSSDLVSKYVGESARLIKALFELARAEKQAVIFIDEIDALASARGGGEESDASRQIKTEFLVQMQGVGKTGGNVLVLGATNYPEALDSAIRRRFEKRIEIVLPDAAARANIIKNCIGTTPNVLADEDITELGQQTENYSGSDLSILCKEALMDPVRVLQKVSYFRLNKITGMYEVSASDMPGAEKKDFMDIPNDKLTVPYVTVSSLLRAKAAVKSSVSQADKSRIAKFTAEFGSTX
SRR3177744	jcf7180000008105	145031	145685	-	GL50803_10299	A	ESCRT	VPS20L	ATGGGCTTGTTTGGAAAAAAGGCAAACAAGAAGTTCAACGAGCTGGACATAGCACTTCTTAAACTCCAGAATGAGTGCGACAGACGAAACACACAAGCCGAGCAGGCTTCTGCGCGTGCAAGCGAGTTTCATAAGAAAGCCATTCAGAGTCTTAAGGATCACAACACTGATCTAGCAAAGATGTACTTGTGTCTCGAAAAGGAAGCAAAGAAGTACTCCAGTCTCCTCTCGGTGACCTGCGTCGAGGCAGCACGCCAGAAGCGTCTCCTTCAAGAGAGAGTCAGTCAGATATCCCTTGTTGATGCCATGAAGAAGACTAATGAGCTGTTGAACAAAATGCAGATTGACGGGGAGAAGCTAAAAGAAACGATGGACGAGATTCAACAGCACGTAGCAGCAGATAAGGCGAGCATAAATGAGATAGACCAGATCATCTCAGGAAACAAAGACGAGGTCGATAACATGATGGCCGAATTAATGGACGAGATCACTATCGAGCGAGACATAAATGCAATCCCTAGCCACGACCCGGTCTTGACTGATACGTCTGTGCACCATTCTGCGGCCATTGGCACCGTTAGAGATAAGAACGAAGATAGGCCTGACTCTGTGGAGATAGAGGAGGACCGTGAGGTCGAAGTGTGCGTAAATTAG	MGLFGKKANKKFNELDIALLKLQNECDRRNTQAEQASARASEFHKKAIQSLKDHNTDLAKMYLCLEKEAKKYSSLLSVTCVEAARQKRLLQERVSQISLVDAMKKTNELLNKMQIDGEKLKETMDEIQQHVAADKASINEIDQIISGNKDEVDNMMAELMDEITIERDINAIPSHDPVLTDTSVHHSAAIGTVRDKNEDRPDSVEIEEDREVEVCVNX
SRR3177744	jcf7180000007526	34989	37536	+	GL50803_103709	A	ESCRT	VPS31C	ATGCTAGGTGTAGCTTTTTCTGACAGCGTCTATCCGACCATAAGCGTGCGGCAGACGGGGTCTGAATCCGGCATATACACTACTTTGCTAGATCTCGCAAAGCAGAGGGGCTCATCCAACGTGCAGGCCATTATAGATTCTGTGACGGAGATAGAACGTCTTCGCAAGTTCTTTTCCGCGGGAGGGCTCTCTCCAGCTACTGGAGGATTTATTGATCGTTGCTTTGAGCTGTATGCAGCGGCCTATATCCCGGCCATGAATGTCGCCTGGACGGCTCCAGCCCTGTCCAAGAAGGTAACCAATATGCCTATTACTTGGTCCACGGTGGGCATGAAGAAGTCTGCCTCTGGCGGTCCGTGTGCCCATGTGGATGTCCTCAATGCTCTTTACAACATGGGTGCTTATGAGGTGACTCTCGGGGTCCAGGCGGTGACTATGCAGGTGTCCGACCATGCTACAAGCGAGTACACAGAGCAGTGTGCGTCTCGACGCTCTCACTTCTTGCGTGCAGCCTACTATTTCAAGAGTGCAGCCAAGTTTATCGGAAGTCTTCCTCAGGCCATTCACAATCTCATGGATCTAGAGTACACTGTCAGCTTCTTCGAGGTCCTAGAGAACCTCTACACTGGAATGGCTTTCGAGTCTGTATTGAGAGCCAAGATTCCCGATGCCTTGAGAACGCTTACACGCATAGGGAACCAAGCACTGTTTGCCACCATCTGTTCTCTATCGCGAGCAGCCGTTCATTACTACAAGGTGGCCGATCACCTGTTGGATGCTCACAAAGAATTGAAGAAGGTGCTTGAGCCGGTTGTAATTGCGCTAGTTGTGTATAAACGCGCCTACTACTACTCCTTTGCCTACTACTATGTGGGCCTCTGCATGCGAACAGATGCCAAGTACAAGGAGGCTCTGGACGCGTTCACAGAGGCGAAGGATATGGCCCAAGCTAGTTGTAGGGAGCTGGAAAAGGCTCCTCTGTCAGACCCTTACAAGAAGTATGGGATGAAGCACGCCCTGGAGGATTTGATCAGCCAGATTTCAAAGTACTTGGATGCAATCAGCTCTGCATGCACTGGTCTAAAGCCCGCGATGCCAGACGCCCTTATTGATCTATCTTCTGAGAAGCGTAAGCTGGTTCTGGAAACATATTCTAAAGTGGGAAGAGATTTGCCAAAGATCGGCAATACTGAGCTCGGATCCGCGTTTCGTGCTCTCATTCATGAGGATCTCCCATCTGATGCTCCAGCGACATATGCCAAACTGGCGGAGTACTTAGATGAGCTTATTGCTACAGAAAAGAAACAGAGATCCACTGTCTCAGAGCGGAATCTTGCCTTGGCGAAAACCTGTGCAACAATATGCGCAGCAGAAACGAATAAGGAGGTCAAAAAGTGCTTCTTCCTTGTGCACAACGTTTTTGCAAATCACCTTCCGTGCCCCCTGGATCCTATTGAGGAAGCCGTCGTTTCAACCGACAACCCGAGAGCAGCAAAGCTTCTCTCTCGCCTCACTGTTTTTAAAAAGGACACGGAGGAGTTCAAGCAGAAATACAAGGAGTTTTCAGAGGCCGTCGCTCAGACAGGAAAGTTCCCGCTAGCGTACCAAAATCTTAAAACAGCAATTCAGAATACAACGTCACTTCAGACCTCAGATCAGGAGCGTACTAAGAAGTACACATCCAAATACTGGAATTCGCATGACTTCCAGGGAATTCTAGTTGTCTTTCTCAAGTCATGCAAGGACCTAGAGATGACCTTCAAGGATATAGGACTTACGTGTGTTAAGATCAAGGATGAATTTACTGCCGAGAAATTCGAGGGGGAGTCTGGGAAGTTCGAGCAGATTCTCGGCTATAAGATGCGCCTTCCTGAGATCGACGTGCTTCTGCCAGAAGATAACGTGGAAGACAATGGAAACGTTGATTACGAGTCTCTGTCTTTTGCACGCAAGGCGACCTCCCTACCTCTACTTTTGAAGGCCTATGCAGCTGAACAGCCACATCCAAAATTCGTGACATATGCATACAGTCTAGCAGCCCAAGCATACGAGCTCCTCCTCGGCAAGTACAACTGCACGCTTATAGACCTGGATGAGGACGAGGCTAGTATTTACAACAAGGCTGAAACCAAGGATAGCAAAGTAGCGCTTGTGAGGGCCCAGGAACGCGTGAAGACAGCGTACAAGGAGATGGTTGCCGATGTCTCTAAGATGTGCGAAGTTCTTGAGGTCTTTCTCAACGATGTTGGGGTTCAGCAGACCATCATATCACAGCACTCCGACATCCTCTCCTCGTTCCGCTCCGTAAAGAAGACCCCTGTCAATGAGTACGAGAAGATGGACCTGGTCATTAACACGACAACGGAGAAGATGCACGAGCTCTCGACAGCTATCGACCAAGTCATGAAGAAGATCGACGACTGCAGTGCAAGGGCCAAGAAGCTGTTAGAAGATTCCGTGACGCGCACCAACAACTATAACAGCGAGGTTAATGCAAAGGCCGAGAATATTAAACTCCATGACCCCATCACAATCACCACACAGTAA	MLGVAFSDSVYPTISVRQTGSESGIYTTLLDLAKQRGSSNVQAIIDSVTEIERLRKFFSAGGLSPATGGFIDRCFELYAAAYIPAMNVAWTAPALSKKVTNMPITWSTVGMKKSASGGPCAHVDVLNALYNMGAYEVTLGVQAVTMQVSDHATSEYTEQCASRRSHFLRAAYYFKSAAKFIGSLPQAIHNLMDLEYTVSFFEVLENLYTGMAFESVLRAKIPDALRTLTRIGNQALFATICSLSRAAVHYYKVADHLLDAHKELKKVLEPVVIALVVYKRAYYYSFAYYYVGLCMRTDAKYKEALDAFTEAKDMAQASCRELEKAPLSDPYKKYGMKHALEDLISQISKYLDAISSACTGLKPAMPDALIDLSSEKRKLVLETYSKVGRDLPKIGNTELGSAFRALIHEDLPSDAPATYAKLAEYLDELIATEKKQRSTVSERNLALAKTCATICAAETNKEVKKCFFLVHNVFANHLPCPLDPIEEAVVSTDNPRAAKLLSRLTVFKKDTEEFKQKYKEFSEAVAQTGKFPLAYQNLKTAIQNTTSLQTSDQERTKKYTSKYWNSHDFQGILVVFLKSCKDLEMTFKDIGLTCVKIKDEFTAEKFEGESGKFEQILGYKMRLPEIDVLLPEDNVEDNGNVDYESLSFARKATSLPLLLKAYAAEQPHPKFVTYAYSLAAQAYELLLGKYNCTLIDLDEDEASIYNKAETKDSKVALVRAQERVKTAYKEMVADVSKMCEVLEVFLNDVGVQQTIISQHSDILSSFRSVKKTPVNEYEKMDLVINTTTEKMHELSTAIDQVMKKIDDCSARAKKLLEDSVTRTNNYNSEVNAKAENIKLHDPITITTQX
SRR3177744	jcf7180000007573	17937	18885	+	GL50803_11129	A	ESCRT	IST1	ATGCCAAAGATTAATGAACTCGAGTGGAACACCGCCCTAGCATTCGCCAACGTTGACGTAGACCAAGTTGCAAAGGCCGATGCCAACAACATCTTTAAGCTCACTCAGGAGATTGAGGCACTCGTCAAAGAGGACAACGCGAGCTTGGCCAAATTCAAGATCAAGGAGGTTGGGAACCTGAAGGACCGCACGGCCGTCCTAAATATGGTGAAGATGTATCTCTCTACAGTCAAGCAGGGGCTTTCGTCCATCAAAAAGTTCACCGAGAAGGAGCTTAACGAGCAGCTCATCGTCGCCATGCAGTCAATCATCCTTGCGTCCAGATCTCTTCCTTGCGAGAAGCTTCACCCAGTAGTCAAGCTGTTCGGGTCCATCTATGGCAAAAAGTTCATTGACCAGGCCCTCAGACTACCCTCGTCCGATCAGGCTGGCGGAAAGGATGCAAACCCCAAAGATCCTCTAACAAAGGCTGATGACCAGCTCCGGTTCCTTCTCTTCCAGAACGAGCTGACGTCGGAGAGGGTCGATTTGGAGTACAACAAGATACGGATGCGTGTTATGAAAATCCCGCGACAGCAGGTGCCTGCTCCCGTCCCAGTGGCCTCCGGACCATCCGGGGCAGGGCCTATCGATTCTCTGATGCCCAGCAGCGGCGGCGGCGATGCCTTCAATGGCAATGGTGGCGATGCCGGCAATATGGATTCTGACGGAGGTATGCCATCCCTTCTCCCCATCCCTGTATCCAATGACGACTACAATGAAACGTGTTTCCCTCCTGTTAATAATAACGTGGACGATCCGTTTCCCACAAGGGATATCTGTCAGATAGACAACAAATCAGATGCATTCAGTGCTGGGCCTGCTAACCCAGACCCCTCTCCAGATGACAAGCCCCTAACAATGGACTCCTCCATCCAGGACATGCTCAGAAAGCTGAACAACTACTGA	MPKINELEWNTALAFANVDVDQVAKADANNIFKLTQEIEALVKEDNASLAKFKIKEVGNLKDRTAVLNMVKMYLSTVKQGLSSIKKFTEKELNEQLIVAMQSIILASRSLPCEKLHPVVKLFGSIYGKKFIDQALRLPSSDQAGGKDANPKDPLTKADDQLRFLLFQNELTSERVDLEYNKIRMRVMKIPRQQVPAPVPVASGPSGAGPIDSLMPSSGGGDAFNGNGGDAGNMDSDGGMPSLLPIPVSNDDYNETCFPPVNNNVDDPFPTRDICQIDNKSDAFSAGPANPDPSPDDKPLTMDSSIQDMLRKLNNYX
SRR3177744	jcf7180000008097	6585	7386	-	GL50803_11566	A	ESCRT	VPS36A	ATGTCATTTACACACGTTGATCCCCCTGCTGGTACCCGCGGCTATGAGATCGAGCGAGCGGCAATTAATATCGTTGCACTAAAAACAGATAGAAGGGGTGCTTTATTTTTGACTGATGAGTCGCTTATCTATCACGGTAATAACTTCAGCTTCCATGTTCCTCTCCGTGATATAACACTCCACGAAGCGTCAGCAGGGATCTTTGAGTCGCCGTTCATTAAGTTGACCTTCCAAATCCCCAGTAAAGATATGGCGGGTACGATCAAGTTCAATTTCAAGAGTAGATCCTTTGATACCTTTGTATCCGTGTTTCCTGTCATGTATGCAAAAGCTCGTCAAGAGGCGCTTCAAGCACCAAAGCCGCCAGCAGCACCGAATTATGCTATGGGTAACGCTGATACCATCAGAGAGAGAGAAGCTCCTAATGCTTTGCCGCCGCCACCAAGTAATCCACCAAGTAATGTGCCCCCATACCCTGGGCTCCCTGCTAACATAGACACTATGGAGACACTTAGAAGTTTGACGAAGGTACGACCATATTCACATCTGCAGCAACAGCAACAGCAACAACAGCAGCAAGTGCAGCAGCAACCATATGTAACAACTGTCACCGCACTAGAAGCACCAGTAGCAATAATTGAACAGGAAAACCGCCCTCTTTTAGAAGAGGACAGCCAGGCCTTCCGTACAGTGTATGAATCTACGTGGGGAGTAGTGTACAACAAGGATTTCGACCCGAAAAATGCTTCAAAGGAGGATCAGCTGGGAATAACACAGTGTCTGCGCCCGGCCATGGACTAG	MSFTHVDPPAGTRGYEIERAAINIVALKTDRRGALFLTDESLIYHGNNFSFHVPLRDITLHEASAGIFESPFIKLTFQIPSKDMAGTIKFNFKSRSFDTFVSVFPVMYAKARQEALQAPKPPAAPNYAMGNADTIREREAPNALPPPPSNPPSNVPPYPGLPANIDTMETLRSLTKVRPYSHLQQQQQQQQQQVQQQPYVTTVTALEAPVAIIEQENRPLLEEDSQAFRTVYESTWGVVYNKDFDPKNASKEDQLGITQCLRPAMDX
SRR3177744	jcf7180000008062	57252	58845	+	GL50803_12867	A	ESCRT	VPS36C	ATGAAGGCATTTGATGTCGTTAAACATAAGTACGACGGCTCTCCCGAGGAGGTGTCTCGCTCCACTTACTCCTCCATCAATCCAGTCAGTATAATTGACGAGCCCAACGGGCATTCCTACTTCACCCATAACGCCTACCTTTTGCTCTCCAGGTGTTACCTTTATGTTTACTCTAGATCTCCTCCCTATTCGCTTAGGCTTCCACTTAAGCGAGTGAATGGCATAGAGTTCCGAAAGAAAGGTACAAAGGTCAACGGTAAACGGGTGAGCGACAACGCGGTCGTGATTGTTTGTAACACTGACAGTAAGTACAACGATTTGGCAAACGATAATGCCTCTAATTCACTTACGCTTGTGTTTGGCCAACCCAAAAAGGGCGAAAAGCTTCCAAGAACGCCCGCAGAAGACTTTCAGGACTTAGAGGCCAAGCTTATGCCGGCCTATCAGACCAGTAGCCGCGATTCTGTAGAGGACGTAAGGTCTGCTTGTATACTAAACCCCCTTCGTGAGCGGTACAGCCAAATCCTGAGGGAAATCGACCTTCCTAAAGACTTCAGATTTAATATTACCAGCATCAGAAATAAAGAAATATACACCAAACTGATCAAGTTGGCTGAGCACTGGGTGGAGCAAGACGCATTCAAGAAAGAGAGCTCTCGATATCTGCATACGAAGAAGTACGAAGATGGGATCAAGGCTGCAAAAACGCTTCTGCATGAGACTGCTATGACAAGAGACACGTTAGCAATGACTGCAAAAGACACAGTGTCTCTTGCACCCCCCAACTTTGTCTCTCCTACCCCCGTCAAGGAGCTGCCTAGCAGCGCTAACGGGACCGGGGGAGGGATCACCGTATTTAAGCTGTATAACGATGAGAAGCTCTGTCAGTCTTATGCACAGGTTGTCATATTTAATAGGACGCAGCCCTTTGACCTTGCCATTGAGCTTTCTGATGTTTTGCATGCCTTTCTATCAATCAGGCCATCCTCGGTTGCCTCGCCTGTCAGTGACAAGGACGCGTTTGTGACTGAGCTCATGAGTGCTATTGAGTATTATGTCGCCCTTTCGCCGCTCTACATACAGCAGCGCATTTTGCAGTGCGTCTTTCTGCCAGTAGACGAGGTATTTGCTCTTATTAATCGGTCTCGACCCAATAACCCTGTCCATGTCACAGAGCTAAATGGTATTTTCGACTATATCGAGAACGAAAGGCGTACACGAGGACATGATGCATTTCCCTACGTGCCATGGACCCTCAATGGCCACAGATACTTGGTTACTAAGGAGGTTCGTTCATACAAGATGTTCTACTTATATGTCATACTAATTTTATATAACGAGTACAATAGGGTGCGAAACCGTCGACCTATTAAACATCCGTGTGTAAGTGTCCACAGGATCATTGAGATGATCCACGTCAATGTAACTACGGCCACAGACATTCTAAACGCCATGCAGCAGCTTGGCTGTCTGGTCAGCGAGACCAACGGGGGAGTTAAGCATTATTATCTCAACAGGATCACATTCAACTACCGTGTTATGCTGAAGGAAGCAATAGATTGCAAGATAATCAAGGAGGTCACGATCTCTTAA	MKAFDVVKHKYDGSPEEVSRSTYSSINPVSIIDEPNGHSYFTHNAYLLLSRCYLYVYSRSPPYSLRLPLKRVNGIEFRKKGTKVNGKRVSDNAVVIVCNTDSKYNDLANDNASNSLTLVFGQPKKGEKLPRTPAEDFQDLEAKLMPAYQTSSRDSVEDVRSACILNPLRERYSQILREIDLPKDFRFNITSIRNKEIYTKLIKLAEHWVEQDAFKKESSRYLHTKKYEDGIKAAKTLLHETAMTRDTLAMTAKDTVSLAPPNFVSPTPVKELPSSANGTGGGITVFKLYNDEKLCQSYAQVVIFNRTQPFDLAIELSDVLHAFLSIRPSSVASPVSDKDAFVTELMSAIEYYVALSPLYIQQRILQCVFLPVDEVFALINRSRPNNPVHVTELNGIFDYIENERRTRGHDAFPYVPWTLNGHRYLVTKEVRSYKMFYLYVILILYNEYNRVRNRRPIKHPCVSVHRIIEMIHVNVTTATDILNAMQQLGCLVSETNGGVKHYYLNRITFNYRVMLKEAIDCKIIKEVTISX
SRR3177744	jcf7180000007487	65793	67503	-	GL50803_15469	A	ESCRT	VPS4C	ATGTGCTCGCGGCTCAACCCATGCGAGCGGCTGCATAGTACACTATCGGAGCGAGTCTTGTCCAAGAAAATCTTCGGAAGAACTGGTCTGATCCCAGACATGCGTGCCTTCACTGCGAGCTCCGCCGACACCACTCTCAATGAGCAGCAATATTCTTACGCGACCCTTTTAGCAAGCGTTACCGAGCTTGAATATCGCACATTTGTGAAAGATCTTATCGCCACTATGGATCCTCTACCAGTTATCAAGCGGTCTGGCCCTGTGAACCTTCACCGCCCATCAGGCTCTCTAATTGGTGGCCACGTAGCCGACTTGGTTTCTGCAATCCATGCTTCCACTCAGCAAGTAGCCTCTGAGACCACTTTGCATAGTGTAGATAGTGTTCAAAAGGTCTCTGGGATTCCCTCTAGATCAGAGCATCACAAAAACGTCGATGAGCCCTCCCTGAAGTTAGTATCTGCATCTTCCCTTTTGCCCCCAATGCATTTTCTCAATGCCTGCCCTTCTTCTTCGAGTACCGAGCTCCTCGGAGGTGTTGACGAAGCGCCTTCCTCAGTGCGAAAGACCAAGGATAGTGATAAGCGCGGTAAACCCCAGTCGGCCTCTAGTAACTTGGCAAAGCAGCTCATCGACGAGGGGATACTTGTGGACCTCAACATAGATATATACAATAGTCAAAAGCTCATAGGCATGAAGTCTGCTCTTGTTGAATTGGAAACCTCCATTCTGGTACCTGTTAACCATCCGCACCTCTACACAAAGGGTTTATCTCTCAATCGTGGAATCCTTCTCTATGGACCGCCTGGCAGCGGAAAAACATTTCTGTGCAAGTGTGTAGCTGCTGCAGCAGGTGTCTCGTTCTTCATTGTGACTGCATCTCACATCATGTCGAAGTGGCAGGGTGAGTCAGAGAAGCTTGTCAGCTCGCTTTTTCAGCTGGCTCGTGAAAAGGCCCCGTCCATCATCCTTATAGACGAGATTGATGGACTTCTGTCCCAGCGTTCGGGTGACGACAGCGATGGAATACGGCGTGTTAAGAATCAATTCCTGCAATGCTTTGATGAGACAAAGCACTACAACAATGAACAGATTCTCCAATTTTCATCCGACTCTGGTGCCTCTCAAGAACTTATGGGGCCAAGCTCACCTGCGCGTTCCACCTCCGTTGAAAGGCTTAAGTTTGTCATTGTGCTAGGCGCAACAAACTTTCCAGAGGCAATAGACCAAGCAGCATTCAGGCGGTTTGATAAGCGAATCTTCATCTCTCTTCCTGATACCAATGATCGCGAGCAGTTTCTTTTGCGTAACCTCCCTAAGCACCTTATTGAAGAAGAGCCTGACTTACCACGGCATATAGCTGATAGGACGCACAACTTTTCTAATGCCGACTTGGAGCTTCTATGTGAGGGAGTCAAAAATTGTGCCACGCGGAAGCTTGTAGAGGCCGAGTACTTTATAAAGAATGCGAAGAACGAGTGGGTTATCTGTGAGCATGGTGACACGATTTTAGAAACGGACACGCCGGAAAACAAGGCCCTTCGTCCCCTCCTCTTCAAGGGGAAGCTTTCTCAACTCCCGAAGGGTAGGTGCAACTTGCCGAAGATCACCCTCAAAGACGCTCTCGATGTTCTTCGCAATACATTTCCCTCAGTCACAGAAGCAGATATGAAGAAGTACCACGATTTTGCCCAGCAGTTTAAGCACTCATAG	MCSRLNPCERLHSTLSERVLSKKIFGRTGLIPDMRAFTASSADTTLNEQQYSYATLLASVTELEYRTFVKDLIATMDPLPVIKRSGPVNLHRPSGSLIGGHVADLVSAIHASTQQVASETTLHSVDSVQKVSGIPSRSEHHKNVDEPSLKLVSASSLLPPMHFLNACPSSSSTELLGGVDEAPSSVRKTKDSDKRGKPQSASSNLAKQLIDEGILVDLNIDIYNSQKLIGMKSALVELETSILVPVNHPHLYTKGLSLNRGILLYGPPGSGKTFLCKCVAAAAGVSFFIVTASHIMSKWQGESEKLVSSLFQLAREKAPSIILIDEIDGLLSQRSGDDSDGIRRVKNQFLQCFDETKHYNNEQILQFSSDSGASQELMGPSSPARSTSVERLKFVIVLGATNFPEAIDQAAFRRFDKRIFISLPDTNDREQFLLRNLPKHLIEEEPDLPRHIADRTHNFSNADLELLCEGVKNCATRKLVEAEYFIKNAKNEWVICEHGDTILETDTPENKALRPLLFKGKLSQLPKGRCNLPKITLKDALDVLRNTFPSVTEADMKKYHDFAQQFKHSX
SRR3177744	jcf7180000007487	57739	58300	-	GL50803_15472	A	ESCRT	VPS46A	ATGGGGAAGATAGATCTTACCGACCAGGCCATTGAGCTCAAGATAGCAGGTAAACAGATGGAATCTCAGGCGCGTCGCCTCGAGACTGATGTTAAGAATCTCCGCTTGGAGCTGCAAAGGGTGATTGCATCTAACAATCGCGAACTCGCCAACACAAAGGCAAACCTCCTGGTTGCGAAGCAGAACCAGATAAACCAGCTTTATAAGCTCGCCGGTCAGATGGAGATCATTGCCACCCAGCTGGAGATAGGCGGCTTGATGATGGAGAATGCGAAGGAAATCAAAGGATTGAATAAAAATGTGAAGAAGGCTCTGAACACAATGGACACAAAAGCGCTTGCGAAGATCATGGACGAGTTTGCGAAGAGCGACAAGAACCTCTCCATGAACACCGCCTTCATGGGCCAGATGATGGGTGAGCAGACGAGCGCCACCATGGACTCCCAGGTCGCCGCCAAGCTGATCGCAGAGGTCGCACTGGAGCAAAAGCTCACGCTCCCCTCCTCGTTTGCAGACCTTGTGGAGCCCGCCGAGGCCCAGGTGGCCCAGAGCGTCGAGTAA	MGKIDLTDQAIELKIAGKQMESQARRLETDVKNLRLELQRVIASNNRELANTKANLLVAKQNQINQLYKLAGQMEIIATQLEIGGLMMENAKEIKGLNKNVKKALNTMDTKALAKIMDEFAKSDKNLSMNTAFMGQMMGEQTSATMDSQVAAKLIAEVALEQKLTLPSSFADLVEPAEAQVAQSVEX
SRR3177744	jcf7180000008090	8798	10358	-	GL50803_16795	A	ESCRT	VPS4B	ATGCACGGTCAGTTCTTTGCGAAAGATACAACTTATCAAAGGCTGTGGGAAATTGGAAGTAATACTTTTCACATACCTAATTATAGGGACAATCAAGTTAGAAAAAAAATGGCTAATATAGTTCAGTTAGCCAAGCAACACCGAGCTATGGCCATTGAATACGAAGAGAGGGGAGTATTTGTTGGAGCCATCCGCTCATATAAGCTCGCTGCGGAGGGCTTTCTGAAAGCCGCGATGTTCTACGAGGACAAAGTCTGGAGCGATATGTACAAGAAGCAGGCCATGGATATCATAACTCGTTTAGATCAGATACACGATGCTCAGGCCAAGGGTTTGCTACGACCCCCAAAGTCACCAATTAGCGCCAATAAGAACGATGTGAGACAAGGTGCCCCTAGCAAGGAAAGTAAGGCGAGCGACCCTCTCAGTGCTGCTATTTCTAATGCAATCGTTCGTATGAAGCCTGACGTCAAGTGGGACGATGTTGTGGGCCTGGAAAAAGCGAAGGAAGCTCTCAAAGAGGCCGTTATTCTTCCAATGATGTTTCCCCAGCTCTTCCAAGGCAAGCGCGAGCCGTGGCGCGGGATCCTCCTGTACGGATGCCCCGGCACCGGCAAGTCGTTCCTCGCGAAGGCGGTCGCTGCAGAGTGTGACGCCACCTTCTTCTCTGTCTCGAGCTCGGACCTGGTGTCGAAGTACGTCGGCGAGTCTGCCCGCCTCATCAAGGCCCTCTTCGAGCTGGCCCGCGCAGAGAAGCAGGCCGTCATCTTCATCGACGAGATTGACGCCCTTGCCTCTGCTAGGGGCGGCGGAGAGGAGAGCGACGCGTCTCGCCAGATCAAGACCGAGTTCCTCGTGCAGATGCAGGGCGTCGGCAAGACCGGCGGGAACGTCCTGGTTCTGGGCGCGACAAACTACCCGGAGGCGCTCGACAGCGCCATCCGCCGCCGCTTCGAGAAGCGCATCGAGATCGTCCTCCCAGACGCCGCTGCCAGAAAGAATATCCTACGAAGTGGTATCGGCTCCACGCCTAACGTGTTGACAGATAGTGACTTTGCTGAGCTAGGAGAAAAGACAGCCAATTACTCTGGCTCCGATCTTAGTGTATTGTGCAGAGAGGCTCTCATGGTTCCGATTCGCGAACTACAGCGCGCTGAATACTTCACTAAAAAGGACGGGTTCTACTATCCATGCGAAGCCAACGATCCTGGTGCAGAGAAGCTTTCTCTAACCGATTTCACACTCAATAGTGACGATAGAAAGCTCGGCGTGCCGCCGGTTACCAGGAGACATATGGACATGGCCCTGAGTACTACAAAATCCTCAGTTTCAAAAGCTGACATAGAAAGAATTAATATGTTTTCCAAAGAGTTCGGTGAAAGTGGTGCCTATAATCCAGACGTAGAAGCAGAACCAGAACAGAACCCAAGCCATGATCAACCGAAGGCAGATTCATCCGCTTCTGCGGGGAATGCTGGTAAGAAGAATACATCTCCTGCAAAGAAGTCGCATTCGAGGGCATCTACGGGTGGATCAAAATCTGGAAAAACTTCCAAGTAA	MHGQFFAKDTTYQRLWEIGSNTFHIPNYRDNQVRKKMANIVQLAKQHRAMAIEYEERGVFVGAIRSYKLAAEGFLKAAMFYEDKVWSDMYKKQAMDIITRLDQIHDAQAKGLLRPPKSPISANKNDVRQGAPSKESKASDPLSAAISNAIVRMKPDVKWDDVVGLEKAKEALKEAVILPMMFPQLFQGKREPWRGILLYGCPGTGKSFLAKAVAAECDATFFSVSSSDLVSKYVGESARLIKALFELARAEKQAVIFIDEIDALASARGGGEESDASRQIKTEFLVQMQGVGKTGGNVLVLGATNYPEALDSAIRRRFEKRIEIVLPDAAARKNILRSGIGSTPNVLTDSDFAELGEKTANYSGSDLSVLCREALMVPIRELQRAEYFTKKDGFYYPCEANDPGAEKLSLTDFTLNSDDRKLGVPPVTRRHMDMALSTTKSSVSKADIERINMFSKEFGESGAYNPDVEAEPEQNPSHDQPKADSSASAGNAGKKNTSPAKKSHSRASTGGSKSGKTSKX
SRR3177744	jcf7180000007490	18391	18964	-	GL50803_24947	A	ESCRT	VPS46B	ATGGGCAAAGTGGATCTGGGAGACCAGGCTATGGAGCTGAAGTTTGCTGGTAAACAGCTCGAGAACCAGGCCAGGGGACTGGAGAAAGACGTAACCAAGCTGCGAGATGAGGTTGCGCGACTTATCAACCAGAACAATCGCGAACTCGCCAACACAAAGGCAAACCTCCTGGTCGCGAAGCAGAACCAGATAAACCAGCTTTATAAGCTCGCCGGTCAGATGGAGATCATGGCCACCCAAATGGAGATAGGAGGACTGATGATGGAGAACGCGAAGGAAATCAAAAAGGTGAACAAGAATGTGCAGAAAGCGCTGGCCACGATGGACACGAGTGCCCTTGCGAAGATTATGCACGACTTCGCAAAGACCGACAAGAACCTCTCCATGAACACTGCCTTCATGGGCCAGATGATGGGTGAGCAGACGAGCGCCACCATGGACTCCCAGGTCGCCGCCAAGCTGATCAGGGAGATCGCGATGGAGCAGAGCATCGCGCTCCCGTCGTCGTTTGCGGACCTGACCGTCCAGCAGGAGGCCGCGGCGGAGCCCGAAAGAGCGGCGGAGATGGTGTAA	MGKVDLGDQAMELKFAGKQLENQARGLEKDVTKLRDEVARLINQNNRELANTKANLLVAKQNQINQLYKLAGQMEIMATQMEIGGLMMENAKEIKKVNKNVQKALATMDTSALAKIMHDFAKTDKNLSMNTAFMGQMMGEQTSATMDSQVAAKLIREIAMEQSIALPSSFADLTVQQEAAAEPERAAEMVX
SRR3177744	jcf7180000008108	102895	103498	+	GL50803_29327	A	ESCRT	VPS24A	ATGAAGGAGCGTACTATCGCAGCTAGTCTCGAGGCATACAAAGAGAAAGCCAGAGAAACTATAAGGAGCATTGAACGAGAGAGGATGCAGCTGGAGTTCGAAAGAAAAAAAGTTGAACAGCAAATTCGAAAGGCTGCGCAGGACGGTGATCGCTCCTCTGCCGAAATCCACGCAAAGTGCTTGGTTAGAATTAAGGACAATATCAAGCGCTTGAGTGTCTCGAAGGCTCAAATCCTATCTCTCCAAATGAACATGCAGTTGGCCAAGTCCTTCGAAGTTGTGGGCGGAATCATCTCTAAGTCCGCCGCAATCATGGCCAGTTTAAATAAGAACGTTAATAATAAGGAGATGCAGCAGCAGTTGGCAAAGTTTTCGCGCGAAATGCAAAACCTTCAAATTAGGCAAAGCTATATGGAGGACAGCTTGGACTCTGCGATCCGAATCGACAACGAGAGCTCTCAGGCCAGCAAGGAGGTTGACATGGTGATGAGCGAGTTCGACCTCCTCCAGAAGCAGAAGTTGTTAGACATGGACTCGTACATGGCTGAGTGTGCACAGTGGGTCCCTGGCTCTGGTGATGTCAACACGATCTCTAACAAGTAA	MKERTIAASLEAYKEKARETIRSIERERMQLEFERKKVEQQIRKAAQDGDRSSAEIHAKCLVRIKDNIKRLSVSKAQILSLQMNMQLAKSFEVVGGIISKSAAIMASLNKNVNNKEMQQQLAKFSREMQNLQIRQSYMEDSLDSAIRIDNESSQASKEVDMVMSEFDLLQKQKLLDMDSYMAECAQWVPGSGDVNTISNKX
SRR3177744	jcf7180000008105	48908	52694	-	GL50803_6464	A	ESCRT	VPS31B	ATGCAGACGCCGTCCCAGGCCCTTCCAAGTATCCTTCCACAAGAAAGGAAACCCCTGGATAATGGCTCTGTGTATACGCTATTGGCGAAGCTCATTGCTAAAAAGCTCAACTCAGACGATTTATCGACCACCACCCTTCTTGAGCGAGTTCAGGGTCTTCGCACAAGGACAGATTCATACGAGAGTATGCTGGAAGCGCGGAACCTCCTCCTGCAGCTGGTCACTCGTTCTGATTTCCGGAACATATCTCTTGTCGGCTCTGAAAAGCAGAGCCATCTGCCGCGTTGGACCTTTGCTCTCTATCAGCATCAGGAGGTCGACGATTCCACCTCCACTGCTTTACTCTCGGGAACGGCAATTTTATCATCTGAACTTACCAATGTGCTTTATTCACTGGGTTGCATTTCTGCATCTGAGGCCTCAAGGGCAGACAAGACCATGCAAATAACACTCTATGCGAGAGCGGGACACTTCTTTGACGAGGCCTCCAACATGGCGAGTGGACAAACGGGCCCCATGACAAAGGCGTATCTAAGCGGGCTTGCAGAGATGGTCCGTGGACTAGGGTACGAGGCGCAGTCTCAAACTGAACTTCAGGACAATCTGGGTGTCATGCATGCTTTCGCTAAAGCGGCACTTTCATATAAAATCGCAGTTACTCACCTTGACACAGTGCTGCGCAGTATGGTGGACCCTTCGCATTATCCCTTCATGCTTTCTGAGGCCAATCTAGTGTCGATCAAGGAGAGGTACTACTCCGCTACCACGCGTTATTACCTCAGTAAGGTGCAGGCCCAAATATGTGTCTATAGCACGGCACGAGAAGCTATTGAGGCCCAGAAAATTCTAGTGCAGTTGAAGACGAATTTAGAGCGTGGGCGTGCAGAATATCAAGAGGAGTTCGATGTCTCAGTCATTGAGGCGGCTGTTAGGGAGTTGCTCTCTTGCGTTAATGACCAAACAACGATGTTCTCTGACTGTGGATCTGCTTCCCTGATATCTCTTGAAAGCTTGTCTCTGTGCTTGCGGTGCGCTGGACGCGCCCAAGTTCATGATGATGCTTTCTCCCACGGAGCATGTGCATCCTCTCTTTCGTCAGGAGATCAACTTCTAGAGATAAATGCTCTCACTGACAAACTTATCACTTATGAGCATGAGCTTAACAAGAAGACTATAGAGCTGGAGGAGCTCAAAAGCGGCCGTGCAATAACTGACTCGTCTATCTTCACAACAGAGATTTCACGGCTCGAAACATTAGTAGACGAGCAAGGCGCGGAGATAGAGAGATTGCGTGATTACATAGCCGAGAGGGACATAGAGTCCGTGCGTATGCCCCCGATCCAACCTGCCGCGAGTGCGTCACTGGTCGTTGACATGGACAAGATCTTAAGAAGAAAGGATGACGAGATCTCTCGCCTGCAAAAGTTGCTCTATAGTTATCAACCATCCCCTGCACAACCAGCCTTTGTACGTGCGCAGGTGCCTTTGCTAGACGATTCAGAAGAGCTCCGCAAACTCTTGGACCGTGCCTCATTAGAGGCCTTTCAGAGCAAGGCGCGGGCGGACACACTTGAAGAAGAGCTTCAGGAGCTTAGAAAGCGCTATGCCGAGATCACCATGCAGTCGTCCAAGGCTGCCTTTCGTGATACAACCTTAGATGCATCTGTCTACACGTCGGAGATAGAGAGACTGGAGATGCAGTTGGAGGAGCAAGGCACTGAAATAGAGCGACTCAGAGATTATATCACCGAGAATGAGATTGGAATGAAATCTCTCAAGCTTCTGACTGTGGCACAGCAAGCTCCTGTGAGGACTCTGGACACCTCTGATTTGCTCCTTGGCAAGGATGCAGAGATCAGTCGGCTGCAGCAAATTGTTTATAACCTCACATGTAAGCAGGGGCTGGTGAGCACCGACGAGATAGACAGATTGAGGAGTGAGCTTGCGAGCAAGACCCTCGAGCTGCAGAATGCATATAGCCGTTCAGCAGTCAGGTCAGACGTATCGGGAATAGATACCTCCATTTATACGATAGAAATCGATCGATTGGAGAATCTTATTAACGAGCAGGGAGAGGAGATTGAGCGGCTGAGAAATTATATTGCTGATCTGACCATAGAGACGCAACGAATCCAGCCTGTTGCTATCGATTTTCTTGATGATTCTCCAGATCGCTTGCCTACCCCACCAGCTGGACCATACGATACATGGATGCCAGATGACGTCGATGTGCTGCCTCGTGCACGCATGGAGGCCGTTACATTTGACTTTGTGGATGTTCCCGTAGTTGAGCGCCTACCAACACCCGTGGACTGTGGCCTGTTTTCACTGGAATCTCCAGCGCATCAATCACGCATGTATGTGTCCACAACAGAATATGACGAGCTTCGTAGAGTAATCGCTGAAAAGGATGAGATCATAAACGAACTTCAAGCACGCTTGGAGCAGTGTAGAGACATGCCTGTACCTACTATACACATTCAGAGAACTTACGGTCAGGCGGGTATACCTGTTGTCGAGCGCGTCGACACGCCTCCAGAATTACCTTCCGACACGTGGATAGGAAGCACCGAAAGAGGGTTCCGGACTATACGCAAATCGGATATCCCTGAGCTAGCAATGGTTGAGATCCCGAGGATTGACCGTGTCGACACGCCTCCGGAGCTTTCGTACGACACGTGGATGAGTGCTGATGTTTGCTCTCAGGTCACGGCGCGTAAAGCCGACATCTCGATATACAACCTCGCAGAAGTCCCTCGGGTTGACCGTGTCGACACACCTCCGGAGTTGCCATTTGATACATGGATGGTGTCTGAACCTGTACCTGCAGAGCCTGCGGAAATGATAACGTCTTGCAAGCAGACACCGGCTATTGATTCCTATGAGATAGAACGTCTCGAAAAAGAACTAGAAGAGCTACGTGCCCAGATCTCTGAATGTGAGCAAGAGCTTAAGAGAAAGGACGATGAGATTAGACGCTTGACGGATGATTTAGCCGCTGAAAAGCGTAACATTAAAAAAGTGGAGATTGTCAAAGAAGTGCCTGTCTATTCGCCTCCGGTGTCGCCTTCCAGCGGTGGGTCCGACTTGGAAAGGCTGAAATCTGGCCACCGGCATGAGATTGCCACTTTAAATAATCAAATTGAAGCTCTCAAAGAACAGCTTAACTCCGTTGGTGCTTTGAAACCACAGATTGTCACCGAATACAAGTTCTCTGACATCGACTACGACAAGCTTCTCGCAGAAAAGGACGAGGAAAATGACCGCCTGCGTACCATGCTCAGCATCCAGGCCCGACTGAGGGCTACAGAAAATAAGTCTTCAGACTATGAAAAGAGGGCCAAGGAAGCAGCTGAAGCAGCGGAGTACTCGATGCGAATCATGGAGGAGAAGCTTGCAGCGGCCAATGCTGCTGCTGCACGAGCATTTAACGCTGCACCACAGAATGCTCAAGTGGAATCTCTGCAGAAGAAGCTGAAAGAGAAGGAAAACGTAATTGCTGGGCTTCTTCAAGCAATGACTGAGCAGAAAGATTCCTTTGCATCGTTGCACAGAGCGCATGCATTGCAAGAAGAGAAATATTCCAACCTATGTGGCATTCTTAGTGAGCAGGAAGAGACAATCCGATCTCTGATGCGCAGTCCTGCGGGGGCAAACAATCTAACCCTCAGTACTTCCTTACGTGGGTCTGAGAAAGCGGGAGGGAGTCAATTTCAAGATATGGGCCACGAATCTGATCTTTTTCGATCTTCTGCTGGGGATAACTCTCAATATTTAATCAACTAG	MQTPSQALPSILPQERKPLDNGSVYTLLAKLIAKKLNSDDLSTTTLLERVQGLRTRTDSYESMLEARNLLLQLVTRSDFRNISLVGSEKQSHLPRWTFALYQHQEVDDSTSTALLSGTAILSSELTNVLYSLGCISASEASRADKTMQITLYARAGHFFDEASNMASGQTGPMTKAYLSGLAEMVRGLGYEAQSQTELQDNLGVMHAFAKAALSYKIAVTHLDTVLRSMVDPSHYPFMLSEANLVSIKERYYSATTRYYLSKVQAQICVYSTAREAIEAQKILVQLKTNLERGRAEYQEEFDVSVIEAAVRELLSCVNDQTTMFSDCGSASLISLESLSLCLRCAGRAQVHDDAFSHGACASSLSSGDQLLEINALTDKLITYEHELNKKTIELEELKSGRAITDSSIFTTEISRLETLVDEQGAEIERLRDYIAERDIESVRMPPIQPAASASLVVDMDKILRRKDDEISRLQKLLYSYQPSPAQPAFVRAQVPLLDDSEELRKLLDRASLEAFQSKARADTLEEELQELRKRYAEITMQSSKAAFRDTTLDASVYTSEIERLEMQLEEQGTEIERLRDYITENEIGMKSLKLLTVAQQAPVRTLDTSDLLLGKDAEISRLQQIVYNLTCKQGLVSTDEIDRLRSELASKTLELQNAYSRSAVRSDVSGIDTSIYTIEIDRLENLINEQGEEIERLRNYIADLTIETQRIQPVAIDFLDDSPDRLPTPPAGPYDTWMPDDVDVLPRARMEAVTFDFVDVPVVERLPTPVDCGLFSLESPAHQSRMYVSTTEYDELRRVIAEKDEIINELQARLEQCRDMPVPTIHIQRTYGQAGIPVVERVDTPPELPSDTWIGSTERGFRTIRKSDIPELAMVEIPRIDRVDTPPELSYDTWMSADVCSQVTARKADISIYNLAEVPRVDRVDTPPELPFDTWMVSEPVPAEPAEMITSCKQTPAIDSYEIERLEKELEELRAQISECEQELKRKDDEIRRLTDDLAAEKRNIKKVEIVKEVPVYSPPVSPSSGGSDLERLKSGHRHEIATLNNQIEALKEQLNSVGALKPQIVTEYKFSDIDYDKLLAEKDEENDRLRTMLSIQARLRATENKSSDYEKRAKEAAEAAEYSMRIMEEKLAAANAAAARAFNAAPQNAQVESLQKKLKEKENVIAGLLQAMTEQKDSFASLHRAHALQEEKYSNLCGILSEQEETIRSLMRSPAGANNLTLSTSLRGSEKAGGSQFQDMGHESDLFRSSAGDNSQYLINX
SRR3177744	jcf7180000008123	28954	31942	+	GL50803_7031	A	ESCRT	VPS31A	ATGCATCAGAATCCTTGCGCTCTCGCGCTTCCGCTGCGTGTGCCTGCAGATGATAATGCCCTGCTCAAGGCTATTCAAAATATGGGGGACGGACTGCCTGCATCAGCGTCTTCGGACCTAGTTCAGACTATCGAGAGGTACAGTGCTTTGCGTACGGATGTTAAAAACATGGACTCGCTTAAAGAGGCGTACTCTTTGGCGTTGCCGTTGGCCAAACAGCTTCCGTGGGCATCGAAGGAGTTCAAAGAGCTAATTTCACAACATAGTCATCACTGGATATTCGAAGAAGCTGCCGCTACAGGCGAGGCAACGTCGTTCCTAGAGCCGCTTATGATCGATGTCGTTAACATTCTGTATAATCTGGGGGTCTTGTTGGCCCGCCAGGCGTCGAGTCCAGATCAGAAGGAAAACGTTCTGAGTCTCTTCGCACAGGCTGCAAATCTTTTTGAAAAGGCGTCAGAGATAGTTTCGGAGATTCAGCCACTTGCCGACTCGTCCGGCTGTGACTTTGTCGATCGCAACTACCTGATGGCGATTCTCCACACTGTCAGGGGCTGCGGATACGAATCTGAAGTCTCGAGGTACGTCGCAGCGAAAGGAGCTCCAGCTTTGATAGCTCAAGAAGCGGCAAAGGCACATCGCAACTTTACTCATGCAACGGAGTTTTTCGATAAGCTCTCGGAAGCCACGGACGTTTACTATGGACTCTGGTACACCGCTCTTTTTAAGAAGCACTACTATGAAGTTGTTGCTAGGTATCACATCAGTCAGTATTCTACTCCGGATAATGCGTTAAAGGAGATTGCTGAAGCGGTTTCTCTTTTAGAAGGGCTGAAAGAGAGACTATCTGCGTTAGAGTCGCTTCCCTCTTATGGGGATGCACAGAAGTCTTATGAAGACATTAAAAAACTTGTTGGAACAGGAGGAAAGAAGAAGCCATCCGCTGCAGCCCAGCTTCAAGAGATTGATAAGTTGGGTGTCTGTCTTTCTGATAAGACCGAGTATACATATGAACTGCCGAGTGTGTATATTCCTTCTGCCGGCCGTGTGATGTCTGAGTATTCCGACGCCAATGCTCTTCAATTGAAGGTTATTGATTTAGAGGGAAAGCTGGCAGAGCTGAAGCGTTTACGAGATGCCCATGAGGAGGAGATAAGGCAACTGAAGATTGAGCTAGAGGATGCACGCGCCCAGCCACCTGTGGTCAAGCCGGAGGTTCCCCCAGAAGAGGAAACATCTACCTCTAAAGCCAAGAAGGGGTCTGCAAAAGAAGACAAAAAGCGCGGAGATAAGACTAGTGCTAAGACTAGTGCAAAAACCAGTGCAAAGACAAGCAGAAGAGGTAGCATCAGAGGTGGAGAGCCCTCTGAAACGCCCAATCCTGACTCTATCACTGCTCAGCTTCCTGTCTTGGCAGAAAGAATGCTTCCGCTTACTACGGAGAGCGCACCAGACTTCGGGCCATTGCTTAAAGCGCGCGACATTGAGATTGAGAGACTTCGCTCTCTCTGTGAAGTCTTCTTCGAACAGTCGTACCAGCAATCTCTAAAGGCTGCTGCTCCAGTTCCCACTCTTCTGCTAGAAGCCAAGGAGGGCGTACAAGAATCACCTGCTCTATCAGCACCTGCATCGGTGAAGAGTAAGGCCTCTAAATCAGAACATGGGAAGAAAGATAGGAAGAAAGGAACAGAGTCATCCGACACTTCTATTGCGGAGACCCCTGCCGAGGAGCAGAAGCCAGTTCCTGCTGTCCCTGTTCAGAGCGGACTTTCTGATGAGGAAAGGGAAGCATTGAAAGTCCAAATTCAGGAACGTGATGACGAGATAGCGAAACTGAAGGAGCAGCTTCATGCCACGTCAACGGGTCAAGTCTCCACACCAAATCAGGCGGCATCTGTCACACCGTCAGCACCTCTGTCTGCTCGTGGGAAAGCGTCCAAGTCAAAGGCAGATAAGAACGACAAAGCGGACAAAACAAAGAAGGGTAAGAAGAAAGGGGAGGCGTCTGAGGCCTCCGATACCCCTGCGTCCGCAACGGCATCGCAGATTGCTGCTGAGGACGTTCAGCAAGCACCCATACCGGCAAAGCCCATCGAAATCCTGGATGCTGATGAAGTTTCTAAGGCCCGCGAGGCTCTAGAACAGGAATTGGTTGACATGCATGCGAGAACTGCAGAGCTAGAATCACAGCTTAAGGATGCACAGGATGCCCTTCTGAAGACTGCCAGTCACATAGTTCCCCAGGATCCCCTCCCGTCCTCTGATTTGATAGCCCAAAAGGATCAGGAAATAGAACGTCTGCGTGCTTGCATTGCAAATTTGGGCGATCAGGCGATAGAGCGTGCGAGGAATGGAGCAGGCGACGGCGTTGACTATGAGCAGTTGTTTAAGGAGCGCGAGTGCGAAGTAGAACGGCTCCGAAAGCTTCTAGTGTCTCGGGACTTAGAAATTAAGAGGTTAAAGAACAGTCCAGGCTCAGATAGCCTTCAGCAATTGCAAAAGACCGAGATAGACCGTCTCCGCGGAGAATTACGGGCCAAAGATAAACTGGTTGATAGGCTGAAGCAATCCATTGCCAGTCAGGAAACAGCTTTTACGTGTCTTCGAAGTACCGTTGAAGAGAAAGATAAAGAAACAGCTAACTTGCGCATGGCCATAAAGTCTCAGGATCAGCAGATGAAGAGCCTATTGAGTACGGCTACATACAACTCTACTCGGGAGGGAACCATGTATTTACCGTCAGCTAACACGGCATCGTTACCACAGTCATCTAAGACAGAGCTTGACAATATCAGAGAAGAGCTTCGTGATAAGAAGAGGGAGGTGGCAAAGCTGCGTGATGCCCTGATGAACTCTCTGGACTCTTCAGCGATTGACTCCGTTCTCCAGGCGGAGATTGAGCAGCTGAAGAATGAGCTACAAGCCAGGGACAAAACTATAGTGGCCCTGACAGCCAGAATTAATATGTTGGATGCCGATCTACCGTGA	MHQNPCALALPLRVPADDNALLKAIQNMGDGLPASASSDLVQTIERYSALRTDVKNMDSLKEAYSLALPLAKQLPWASKEFKELISQHSHHWIFEEAAATGEATSFLEPLMIDVVNILYNLGVLLARQASSPDQKENVLSLFAQAANLFEKASEIVSEIQPLADSSGCDFVDRNYLMAILHTVRGCGYESEVSRYVAAKGAPALIAQEAAKAHRNFTHATEFFDKLSEATDVYYGLWYTALFKKHYYEVVARYHISQYSTPDNALKEIAEAVSLLEGLKERLSALESLPSYGDAQKSYEDIKKLVGTGGKKKPSAAAQLQEIDKLGVCLSDKTEYTYELPSVYIPSAGRVMSEYSDANALQLKVIDLEGKLAELKRLRDAHEEEIRQLKIELEDARAQPPVVKPEVPPEEETSTSKAKKGSAKEDKKRGDKTSAKTSAKTSAKTSRRGSIRGGEPSETPNPDSITAQLPVLAERMLPLTTESAPDFGPLLKARDIEIERLRSLCEVFFEQSYQQSLKAAAPVPTLLLEAKEGVQESPALSAPASVKSKASKSEHGKKDRKKGTESSDTSIAETPAEEQKPVPAVPVQSGLSDEEREALKVQIQERDDEIAKLKEQLHATSTGQVSTPNQAASVTPSAPLSARGKASKSKADKNDKADKTKKGKKKGEASEASDTPASATASQIAAEDVQQAPIPAKPIEILDADEVSKAREALEQELVDMHARTAELESQLKDAQDALLKTASHIVPQDPLPSSDLIAQKDQEIERLRACIANLGDQAIERARNGAGDGVDYEQLFKERECEVERLRKLLVSRDLEIKRLKNSPGSDSLQQLQKTEIDRLRGELRAKDKLVDRLKQSIASQETAFTCLRSTVEEKDKETANLRMAIKSQDQQMKSLLSTATYNSTREGTMYLPSANTASLPQSSKTELDNIREELRDKKREVAKLRDALMNSLDSSAIDSVLQAEIEQLKNELQARDKTIVALTARINMLDADLPX
SRR3177744	jcf7180000008127	35444	36065	+	GL50803_7323	A	ESCRT	VPS24L	ATGGGAGCGGAACTCTCACCGAAGGCCACCGTCCAGCAACTCTTAGATGCCATGAAGCAACTGCAGAGGGATTCTGTTAGCGCTTTCAACAAGGAAATTAGGGAAATTGACTCTCATGTCAGCAGGCTTCAACGTGAGATGAGAGAGATGGCCAAGCTGAATTACGACTGTTCCGAAGGCATGAGAGCTCTTGCGAAGTCCTGTCTTGACGCCAAGAAGGTGAAGGATCAGATAAATCTCTTCATCGTCCAGGTCACAAGTCTTGAGAGAGAAGTGAGGCTTCAGGCGACTCAGCAGCAGATTCACGCCCTTATCAAAGACTCGGGCGCTGTCGTCGGGAGGATCAACGAACTATTCAGCACTAATGGGTTTAGAGAGGGTATAGTGAACATGTCCAGAGAGCTGGAGCGAATGGGCATAGTCAACTCCATCTTCAACTCTCAGTTTGAAAACGCCCTTCAGAGCAATGACATGGATGCGCGCGTCGAGGCCGAAATCAATGATGTGATTAACAAAGTTCTTGAGTCTGACCAGGCCAGCGGGGCTCTTCCTGCCATTCCACAGGGCAGTGTCAGTGCCAACGTGGAGGCAGCTAGCATGAACGAATATGAGGCACAGTAG	MGAELSPKATVQQLLDAMKQLQRDSVSAFNKEIREIDSHVSRLQREMREMAKLNYDCSEGMRALAKSCLDAKKVKDQINLFIVQVTSLEREVRLQATQQQIHALIKDSGAVVGRINELFSTNGFREGIVNMSRELERMGIVNSIFNSQFENALQSNDMDARVEAEINDVINKVLESDQASGALPAIPQGSVSANVEAASMNEYEAQX
SRR3177744	jcf7180000008108	150831	152700	+	GL50803_7422	A	ESCRT	VPS36B	ATGCACGCGTTGTTTAAAGTGCAAGAGGAGGGGAATGGCGCTTCTATTCCTTCGGACGAGGCGATTGTCTTTTCCACAGACAACCCGATCACCATCGGTGATAGCAAGACTGTCTATTACGACCGCGAGCAGGCCCACAATCCTCGTGTTGTTCTTACAAGAAAAGCAATTTACTTCTTCTCTCAGCAGTCACCTGAGCATAATCTTTACATGGACCTTATAGACATTGAATCATATAATGCGGGAGCTCCGCAAAAGAACGCTCTAACCATTGAGATAACTCCTACCTCTTCAGACAAGAACGACAGGTCAAACAATAACCTGGTCACCACGGTTAGTGACCAGGTCATTAAGATAACGTTTGCAAACACGTCAAAGAAGCACCAGGCCGATCTGCGAACGGCTAAGGAGGATCACGACTTGCTATTGGCGTCTTTGACGGGACTCTTGGAGGCTCGGCAAATGACTGTTTCAGTAATGAATTTTGTGCCTCCAAAGCCAGTGCAGGAGCCAAAGCAAATGCCCATCGAGACTCTTGGAGAATCTAACAATATATCACCCAAAATCATCTGTGATGATCAAGAAGGCTCATCGGTGATACAAACAGGAGGTACTTTCGCAAGCTCTAGTAACGATATGCTTTCAGTGGCTATATTTGCTCCACGTGAGCATAGTATCTGCAAACAAAAAGGCCAGTCCGAAAATCAATTTCCTGGCTCTACTCAGCCTGTAAGTCATCCGATACTGGCACAACTAGATCATAATTCTGTTCCTGAGCAGACTTCCCTCCTGTCTGCTCTTCTTCCAGAAGATTGCCTGAAGGAGTTTTCTAAACCACTGACAGTCAGTCGACTAAGGGAGTCTAATGACCTTCTTGTGTCCACGAATAAGCTTATGCTTTTGTTCCTGAAGGCGTCTAATGAGATTGATTGCAAGAGCACGCCTGTGGTTTCATCTGTACTTGAGAAAGAAGTTAATGGCCTAAAATCTACTGAAGCAAGCTCCCTTCAGACTCTTCTTCCATCCGCAGAGGAGTTCTTCACCAATGCTGACTATAAAGATTCACTGGAGGAGATCATAGGTATTCCTCATGTTACAAATACCGCCCTGGTTGAGCTTAAGGGCAAGTCCCCAGCATACATTATCTCCTCCTATATAGACAGATACGTGTCGTCCTACAGTTCAATGACGTCAATTGAAGCTCCAAATTTTCCGCTGCAAATGTACATTGCTGGATTGCAGAACGTTAACATTCCCCTAACTCTGTCCGCATGCTCGCTAACCATAGAGACAATTACTAAGAGCCTTCCATCTCTGCTACTAAATTACAGTCTTACGTCTCCTTTTCACTCCGCAGCAAAGTTCAAGGTAATCCCAGCCGATGAGATCTTTTCCCTCTTAAATCATGCCCGACCTGTGTACCCTGTTGCTGTGGACGCATTCTATAAAGCAGTAAAACTAGCGGATGACGAGTGCAAGAAGGGCACAAGCGAAAAGATCCCATACCACCGGTTCCCGATGTTTGTACCATGGCGCATCAATGACACGTGGTATTTCGTGGAAAAGGCGGTGCGTCTAACAAACGTAATTCACTTCATTGTAATCAATGTGCTCTACAATGCATGGACGAAGGTGAGGGCCGAAAACCCACAACCAAACAAGCCCCACCCTTATGTGACTGCCGATGAACTAACAGAACGATTTGGCTTGGCTCCTGCAACCTCTTCAGACTTGCTTGACTTTATGGTCAGGCAGCGTCTGCTAGTTGTCGATGTACACACATCAAAGCGTTATTATCTCAATCTAATTACTAAACACTACCGCTGCCTACAGGACAGTGCGTCAAAAATCAGCAGAATTACCGCATAG	MHALFKVQEEGNGASIPSDEAIVFSTDNPITIGDSKTVYYDREQAHNPRVVLTRKAIYFFSQQSPEHNLYMDLIDIESYNAGAPQKNALTIEITPTSSDKNDRSNNNLVTTVSDQVIKITFANTSKKHQADLRTAKEDHDLLLASLTGLLEARQMTVSVMNFVPPKPVQEPKQMPIETLGESNNISPKIICDDQEGSSVIQTGGTFASSSNDMLSVAIFAPREHSICKQKGQSENQFPGSTQPVSHPILAQLDHNSVPEQTSLLSALLPEDCLKEFSKPLTVSRLRESNDLLVSTNKLMLLFLKASNEIDCKSTPVVSSVLEKEVNGLKSTEASSLQTLLPSAEEFFTNADYKDSLEEIIGIPHVTNTALVELKGKSPAYIISSYIDRYVSSYSSMTSIEAPNFPLQMYIAGLQNVNIPLTLSACSLTIETITKSLPSLLLNYSLTSPFHSAAKFKVIPADEIFSLLNHARPVYPVAVDAFYKAVKLADDECKKGTSEKIPYHRFPMFVPWRINDTWYFVEKAVRLTNVIHFIVINVLYNAWTKVRAENPQPNKPHPYVTADELTERFGLAPATSSDLLDFMVRQRLLVVDVHTSKRYYLNLITKHYRCLQDSASKISRITAX
SRR3177744	jcf7180000008087	18847	19555	-	GL50803_7524	A	ESCRT	CHMP7	ATGGCTTCTGAAGTGGAGACGTCAATTTTCTTTCCCTTGGCAACATCCACTGGTGCGGACCCTGCGAACGTTAGTAGACGAAGAGGGAATAGGCCGTCAAAAATGGCTGGCTTTTTGAATGACATCTCGGAGTGGAGCAGGCCCGAGTTCAAGCTCTTTATCAGGGAGCCATTCAAGGACCAACGAGATATTGATCCTTGTGACTGGGATGTTCGCTTAGAATTCTATGTTCAGCAAATTCCTCGATATGCCAATTATAGTTCTGCCATGATCATGCGAGGCCGCGAGCTAGTTGAACTCTTCAAGACTTGTCCGCGGAATATTGCCGTTGCAATGCGAAAGCTCTGTGCTAAGGGGGTCGTGACGCCGTACTCACGGTTTGGAATCAATGATGATAGAACGTTTCTACAGAAACTGTTGTGGTGGAAGAAATCTGTCCCAGATAATATTGTAGAAGACCCTGATACCGAATGGGTGTTTGTACGTATATTTCGCGACCAGCTAGGGCAGATAGGTCAGTTTCTCAGAAGCCACTACGCTCACCGAGTTCTTACCACGGCAGACCTACGAAACCTACTGTCACTGTCTGGCATGGATAAGTTCATTGATTCCTCCGACACTGTACGACTCCTTAGGGCCAACAACGACATCCTAATACCCATCTTTGAAAATGATGACACACTCATAGGGTGGGTATTTACTCTATAA	MASEVETSIFFPLATSTGADPANVSRRRGNRPSKMAGFLNDISEWSRPEFKLFIREPFKDQRDIDPCDWDVRLEFYVQQIPRYANYSSAMIMRGRELVELFKTCPRNIAVAMRKLCAKGVVTPYSRFGINDDRTFLQKLLWWKKSVPDNIVEDPDTEWVFVRIFRDQLGQIGQFLRSHYAHRVLTTADLRNLLSLSGMDKFIDSSDTVRLLRANNDILIPIFENDDTLIGWVFTLX
SRR3177744	jcf7180000008082	10698	11295	-	GL50803_7843	A	ESCRT	VPS24B	ATGTTCAAGAGAAAGACAAAGGATGGCAATGACGACAAGAAGACAAAGGAAGCGCTCGATACCGTCAAGAAGGAGATCGAGAAGATGACCAAGGGGATAGCCGACAAAGAGGCTGAAATTGCCCTGCAGCAAGCCAAAGTCACATCCTTGAGGGAGGAGGCCAAGGAGCTTCTCAAGAAAAATGATAAAGATGGAGCCGAGAGAAAGTTGAAGCTTATGCAAAACGTCAATAGCCAGATAAAGACTTCGTCGCAAGTCGTGAACCAACTTTCTACCGTCCTTGCTTCTCTTGAAACACGCAGAGAGCAGATAGAGCTTAAGATGTCTGCTACAGTGGCAACTAAGATGCTTGACAACACTGCTGCCATGGGAGACCAGGCCGCAGATCTGCTGAGCAATATTCGTGAGCATGAACAAATGAGCGCAGATTTCCTTACACAGCTTAATGAAGGCGATAGAGACAAGGCCTCAGCAATTGCTAATGACCTAGCGAACCTAATGGCGGAGATTGATGAAGAAAACTTCGCAGACATACCCGTTTCGCTTCCGGGGCAGGTAGCTGCTTCTAATGATCTTGACATAATGGTCGAAATATGA	MFKRKTKDGNDDKKTKEALDTVKKEIEKMTKGIADKEAEIALQQAKVTSLREEAKELLKKNDKDGAERKLKLMQNVNSQIKTSSQVVNQLSTVLASLETRREQIELKMSATVATKMLDNTAAMGDQAADLLSNIREHEQMSADFLTQLNEGDRDKASAIANDLANLMAEIDEENFADIPVSLPGQVAASNDLDIMVEIX
SRR3177744	jcf7180000008121	22814	23372	+	GL50803_8329	A	ESCRT	VPS25	ATGGCTTGTAAGGACGTTTTGGAATCTTCCGAACTGTGGTACTTTCCTCCGTTCTTCACCCTCCAACAGAAGATTGAGCAGGCGGACGTCTGCACTGAACAGCTCAAACAGTGGGACGCTCTTTTAATGAAGTGGTGCTATGAAGTAAAGTCCCGCGAGATTCCGAAGGATAACTATCTGGAGAAGGCGATCTTCAAGAACACAAAGATCAATCGCAAGGTCAGCGATGAGCTTTTCAGAGAGATCATCGATTGGTTTAAACGCAAGGGGCGTCTCGTCGAAATCAACAAGTCCTACTACCTTCTTTCTGCACCCGAAGATACTATTCCAGATTCCCTTCTCCGGCTCTTGAAAAACAATAACTTTACTGTGGGCTGCATTATTACCGTCTTAGAGTTAAAGAAGACCATGGATAAAGACGCATCAGATCTGTTTGCTCTACCAGACCCAGTGCTCAAGAAGGCTCTCGAGGCTTTGCAGAAGAGTGGCAATCTTGCTCTCTATCAGGAGGGGCCGGTCTTTGGAGACGAAACGGGAATTAAAATCCTGGGCCTATGA	MACKDVLESSELWYFPPFFTLQQKIEQADVCTEQLKQWDALLMKWCYEVKSREIPKDNYLEKAIFKNTKINRKVSDELFREIIDWFKRKGRLVEINKSYYLLSAPEDTIPDSLLRLLKNNNFTVGCIITVLELKKTMDKDASDLFALPDPVLKKALEALQKSGNLALYQEGPVFGDETGIKILGLX
SRR3177744	jcf7180000007485	45250	45970	+	GL50803_90710	A	ESCRT	VPS22	ATGGCTGACGATATCAAGCTTTCCAACGCCGTCTGCGAACAACTGCAGAGCCTGAACCGTGACTATTACAACACACTTTCCAGAAAGCGCGACGAATGCTGTGACATGGTCGTTAATTTTCTCCGAGATCACATGAGTGAAGTGCATAACGCGGAAGACAAGGGGTCCCTGTTGAATTCTCTGAACAACCTGTGCACATCGCTGAGGGCGGATGTCTTCTGTATTCCAGGTGCAACTGGGATACCGAGCGACCAACTTCAGACGCAACTCGACGTTAAGATAGCTGAGTTCTGCTCTTATCACAGGCACTCATCGGGGAGGATTATGCCTCTGAAAGTACTCCACAATTACCTCAACAAGGATAGACCTAGCGCCCACGCCATCGAGCTAAGAGACATTGTAGCATCCCTCAAACGTCTGAGGGAGCTTTCCAGTGACTACGAATTACTTCCAAACAGGATTGGTAGTGACGAGAAGAAATATATAAGTTTGGGTGACAGCAATATGGGCGAAAACTCTCTGAGAATTCTCTCTTTCCTATTTGATACCGACGTAGCAATGCCTTTCACCACCGTTGATAATTTGAGGGAGCTAAGTCAGTGGTCAAGGGAGCAATGCGAGCAGGAGCTTGAGTATATGAAGAGTAAGGGACAGCTGTTGGTGGACACGCAGGCAGATGGTCCTATACGCTACTACTTAAATCTTCCCCTATCAGTTTAG	MADDIKLSNAVCEQLQSLNRDYYNTLSRKRDECCDMVVNFLRDHMSEVHNAEDKGSLLNSLNNLCTSLRADVFCIPGATGIPSDQLQTQLDVKIAEFCSYHRHSSGRIMPLKVLHNYLNKDRPSAHAIELRDIVASLKRLRELSSDYELLPNRIGSDEKKYISLGDSNMGENSLRILSFLFDTDVAMPFTTVDNLRELSQWSREQCEQELEYMKSKGQLLVDTQADGPIRYYLNLPLSVX
SRR3177744	jcf7180000008034	27176	28772	+	GL50803_100864	A	Retromer	VPS26	ATGCTCGGCGGTACAGACACTCAAAAAAACGCTGTTGTGAATTTTTTGAACAGGATATTAAAAAGTAACGGGGAGATGTCCAAGGCCCAAAAGGTGAAGAGTAACAAGGTTCATTTCTTCAGCTTCGACTGGAATATACCCTCGTTCCTTACTCTGCCCAAGATTACGCGCCAGATAGACGATGATGTGCGCAAGGAAGTCATCATCGTGCCTGCAGACACTGTCATTGCCGGATCGGTCGTAGTCAGCAACTCCGGAGGAAAGAGCCTTGCTTATGACTCTGTTGTCGTCGAACTACAGGGAGTTGTTGAGACTAACGACGAGCAGGCCATTCGCCTTCCATTTTTCTCCGTTGCAAGGATAGCCAAGGGTGCAGGGACCCTCACATATCCCGAAACGTTCGGGTTCGATTTCTCCGGGAACACGCTCCCCTGTGAGACTATTAACGCGATGGATGCTGCGTTCTGCATAAAGTACTTTCTAGTCTGCACTCTGAAGACCAAGACTGGCAATTACTCTGGAGATACAGAGTTTGCTTGTCTGAAGTACCTTCCTAAACCGCTAGAGACCATCCCCATCAGGACGGAAATAGGAGTGGAGGACACTCTGCAACTGGAGCTGGAACTCAACAACACGTTCCTTGACATTTCAAGGGACATGCTGGTTGGGCGCGTTCACTTTGTGCATGCGGCCAAGAAGCTGGAAGAAATGGCCATTATCATTAGAAGGAGGGAGCTCTTCCGTAAGAGCAAGAGCTCTACGGAGTGGTTCGCCTCTGCCTGGCACGACATACACTACTACGATATCATGGAAGGTGCCCCAACTCGCGAGGAAGTCATACCGTTCAGAATATACATGTCAAACTTGCAACTATCTCCATCCTTTAGTACAGATATTGCAAAACTAGAGTATGCGGTCGTCCTTTCGCTGATCGATTCGGAGAGTAGGAGCTACTTCCGGTCACACGAGCTCACGCTCTATAGAGGCTTCCCAGACGGGAAGGAAGCCGGAGAGCAGAATATCACCCCGCCAGTGGATCAAGCTATGTCAACAGCAGGAGGTGCCCGCTACGAGACCCAGGTTTCTTTCCCTGGAGCTGCTGCCCCGTCCACAGCCATGCCCTACGGCGATCCTACAGCTGGCTTGTCATCCATGATGCCTCAGGCGGGTGTGCCTCAGCAGCAACCTCAGTATGGAAGTGCATATGGTGGAGGATACGGCGCTGGGATGGCGTACGGCGCTCCCCAGCCACACCATTCCGGGCCTGTCTCTGGGGCTGCCATGCCTGTTGGGCCAGGGCCGCAACAGTACCAACAGTTTGGAAACCAGCAGGGGTCTCAGATGCCTCCTCCTATTCAGCCCCAAGGGCAGCTAGGCGCTGCTACCATCCCTTCAGTCACTTCCGTTGAAGCTACGCCCCAGATAGGATCAACACCAAGTGGCCCTTATGGCGCACCTCCCCCACAATCTTCGATGTACGGTGATGCTTATAAGTCAGAGGGCTCTGGGATGGCAAACCCTTATGGCACTCCTAGTTTTAGTCAGAATCCCTATGGCAATCCCTATGGTGCCTCGACTGGTCTGTACGGTTCGTAG	MLGGTDTQKNAVVNFLNRILKSNGEMSKAQKVKSNKVHFFSFDWNIPSFLTLPKITRQIDDDVRKEVIIVPADTVIAGSVVVSNSGGKSLAYDSVVVELQGVVETNDEQAIRLPFFSVARIAKGAGTLTYPETFGFDFSGNTLPCETINAMDAAFCIKYFLVCTLKTKTGNYSGDTEFACLKYLPKPLETIPIRTEIGVEDTLQLELELNNTFLDISRDMLVGRVHFVHAAKKLEEMAIIIRRRELFRKSKSSTEWFASAWHDIHYYDIMEGAPTREEVIPFRIYMSNLQLSPSFSTDIAKLEYAVVLSLIDSESRSYFRSHELTLYRGFPDGKEAGEQNITPPVDQAMSTAGGARYETQVSFPGAAAPSTAMPYGDPTAGLSSMMPQAGVPQQQPQYGSAYGGGYGAGMAYGAPQPHHSGPVSGAAMPVGPGPQQYQQFGNQQGSQMPPPIQPQGQLGAATIPSVTSVEATPQIGSTPSGPYGAPPPQSSMYGDAYKSEGSGMANPYGTPSFSQNPYGNPYGASTGLYGSX
SRR3177744	jcf7180000007715	0	1014	-	GL50803_103855	A	Retromer	VPS29	ATGTCTCAGCAGTTCATTCTCGTGGTGGGGGACATCAACATCCCGACAAAAGCCTTCCAAATCCCCATTCAGTTCCGGGAAATCTTCCACCCCAGGCGCATATCCCATGTGATTCTGACCGGGAACGTTACATCAGCAGGCACTGTCTCGTTTCTCAAGACTATCAAGTCTGATCTACACGCAGTTCGAGGACCTTACGATGAGACAAGCTACCCCGACGTGGACACGCGCAACTACTGCGGCTACAACATCTCTGTAATGAATGGAAGCCAATGCATGCCGATGGGGGACTCAGCACAGCTTTCTAAGTTTGCAAAGGTATACGACAGCGAGATCATTTGTTCCGGATGTGGCTGGCGCCCGTTCGTTGGAATGGTTGATAACGTTCTGGTGGTTAAGCCCGGGAGCCTGACTGGCAGTATTAAGGAACATGAGCCCGGTTACGCCGATGACTCATCTTACTGCTTTAGCCAGAGCTCACAACCAGGAGAGGATGCAAGCTCTCTTACGGACTCTGATGGAATGAAGACATATGTGCCTAACCCATCGAAGGTTTATCCATATGTTCGCTATACCAGCGAACCGTCGTTTGTCCTACTGGGAGTATCGAAGGGTTCACCACTTGTTAATGTCTTCACATACATCATCCGTGATACCCAGCTGGTTGTCTCATCATCGAAGTTTATGGTTCCTAAACTTCATGAACTACCAGAGCCTCAAGTAGAGATGTTTATGCATCACAGATCCTCACAAGAGCAACAGTCACAAGAACCTGTCGCTTTTGGAGGCCTAGGTAATCCGCCGCAAACAGCACTGCCTCCGTCATCACAGCAGTTTAACCCCTATTCACCTTCTACAATTAATGCACAGATAGGAGCGCCGTCTCAGGCGTGGCAGGTACCACCGTCCTTCCAAGGTGGAGAGGGTCTGCCGGGCCAGCAGTTTTCTAGTCAGTCATCATGGGCCTCTCAGCAGGTATCTGCCCCTGCCCCTACCCTAGTGCAGCCTACCCCC	MSQQFILVVGDINIPTKAFQIPIQFREIFHPRRISHVILTGNVTSAGTVSFLKTIKSDLHAVRGPYDETSYPDVDTRNYCGYNISVMNGSQCMPMGDSAQLSKFAKVYDSEIICSGCGWRPFVGMVDNVLVVKPGSLTGSIKEHEPGYADDSSYCFSQSSQPGEDASSLTDSDGMKTYVPNPSKVYPYVRYTSEPSFVLLGVSKGSPLVNVFTYIIRDTQLVVSSSKFMVPKLHELPEPQVEMFMHHRSSQEQQSQEPVAFGGLGNPPQTALPPSSQQFNPYSPSTINAQIGAPSQAWQVPPSFQGGEGLPGQQFSSQSSWASQQVSAPAPTLVQPTP
SRR3177744	jcf7180000007484	3095	5393	+	GL50803_23833	A	Retromer	VPS35	ATGGCTTTCCAGACCAAAGTAGACCCTGAATACCTGCGCCAGATACAGGCTCGTCCTCTGCAGGAGCAGTGGCTCACTGCGCAGCTAGAAGATCTGGGCCTTAGGATATCGAAGTTCAATAATGTGCGCGCCGCAGACCAGTCGAATTACATGGCTATAACAACCGCTGCGATAGAATGCACTTTCCTTCTTAAGACTACGCTTCTGGAGCCTGCTGGGTATGAGAAACTCTACGAAAAGGTCTCTGAATTCCTGGTCTCCCTTCGCCAGTACTTCTCATCGATTACAGAGAACCCACTTGGGCGCATCATGAGCCCGTACCAGCTTTATGTCTTCGTACAGCGCACAACCATCGTCATACCGCGCCTGTATCTAATGGCCCTTGCTGCGTCTATTTGGCTGGAGCACCTCAACAATGCCAGGAAGTTCCTCCATGCGAATCCGGACACAGCTCCTGCTGAGCTACTGAAGCTTGGGATGCCTACCACTATGGACAGTATCCGTGAGCTTAAGAACAACATAGTTCTTGACTTGCACGAGTTCTGCCGTGGTGTCCAGAATCCCTTACGCCACCTCTTTCTGCGCCACTATATAGTTGAGGTACTGCGCCCGCATCTTGACTTTGATCTGAGTGAGCCGTACGTGGTCGTTGCTGATGTCGACATCACTTTGGACTTTTTATTGCGAAACTATATTGAGATGAACCGTTTCTGGGTCCGTACCCAGTACGACCCGGCGCGAACGCGTAAGGAAGCAGACAGACGCGACAAGAGGCGCATTTACCTCTCCGAAATGATCAGCACTGGTTTCAAGGAGATTGCCAAGCTATGCACAATAGATGGTCTCCAGGCAGATGTACTTGTCGAGGTGCTTCGCCAGGTAAAACTCAGCAGTGACCCTATGTCCACCGCAACTATTCTGGAGGGTGTCTGCGCCCATATCAACATCAACAAGCTCTTCGTTGCATTAGACGATGTTTTTGCTGCTGTCGTTAGTGGATGCCACGGTGTCAAGTCTTTCATCATTCTGCTAGACCGTCTTTCGTTGGAGAAGGAGAAGATCACGATTACTGAAGAATTGTATAGGAGATTCTGTGAAGCAGGAACAGGACTTTGCAATACGGTACTTCAGGAGATAGCGTCAAAGGGTCTGGAGCATGTTGACAAGGTCACAGGCATGATCATGGATAGCGCTTGGATTTCTTGCATCAACGCTCTTCTGGTATTCTCGTCTCGTGTCTGGCCTGAGGATATGAGCAAGCTAACGTCTGCCCTCAACGTTCTGATTGGCATAATTTTCCCTCACTGCTCAGAGCAGCACATCAGGTCGTATGCCGAACAGGTCGAGAACAGACATCTGCCGCAGATACAACCAGTGCAGCTCTTGGAGCGCGATGATGACTCGATTGTGAAGACTCTTACTTCGCCGCTCATAAGGATGAAGGCATCTATGATGCCAGAGTACCTTAGACTATTGCCATCTCGCGCACTCAAATGTTATCTTATGCAGAAGTCGGACCGTCTTATGAGGGATTTCAGTTTGGGCGTCGCATATGCTCTTCTGGAAAACCCGCTCACTGTTTCCCCCGAGGAATACGCTAGAAATAACGAAAGGGCCCTTATGTTGGGCAAGTTCTGCTTTGAGAACGTTTATACTCTTGCGCATACTGACTGTCTCCTTTTCGCGAAGTGCATTCAATCATTCCACGGTGCTCTTGATTGCTATAACATGCTTATGAATCCAAACTACGAGCTGCCGACGGAAGCGAAGGCAGATATATATCCAAGTCTCTTCTATGTCTGTCATCGTGATGGGTATCTTCGCGAGGCAGGTAGGGTTGCCAGCTTGATGGATGACATCGATCAACAAGCTGCGATAAAGCTCCACATCGACAACACTAAGTCCATCATAGAAGCGATGAGCGGCTCCTATTTCTCCACTGAGACCTTCACCAAGGACGATATCTATAACGAGCTTGCTGCAGCTATTCTTGTCTATGAGTGCTTCCACAGTTCTAGGCAGCAGTGCCAGATACTGTGCGAGATGATGAGTGTCGTTGCTAGCGTCAAGCTTCCAGAGGGCGAGGAGGCTGCCATTCTGAACAGGTTCCTTGCTTTAGCCAGCGTTCTCCTTGTACGAAGAGAGCGTCCCGTGGTTCTTGCAAAGTGCTCGCAGCTTTTCAGAGTTCATCATCAAGATGAGCGTAGCCGTCAGGCAGAGTCTTTAGCGCGAACCGCTCAGGCGAAGTGGGGAGACGCCGACTCGCAAAAGAGGATGGAGATCTTCCTCGGAAACTGA	MAFQTKVDPEYLRQIQARPLQEQWLTAQLEDLGLRISKFNNVRAADQSNYMAITTAAIECTFLLKTTLLEPAGYEKLYEKVSEFLVSLRQYFSSITENPLGRIMSPYQLYVFVQRTTIVIPRLYLMALAASIWLEHLNNARKFLHANPDTAPAELLKLGMPTTMDSIRELKNNIVLDLHEFCRGVQNPLRHLFLRHYIVEVLRPHLDFDLSEPYVVVADVDITLDFLLRNYIEMNRFWVRTQYDPARTRKEADRRDKRRIYLSEMISTGFKEIAKLCTIDGLQADVLVEVLRQVKLSSDPMSTATILEGVCAHININKLFVALDDVFAAVVSGCHGVKSFIILLDRLSLEKEKITITEELYRRFCEAGTGLCNTVLQEIASKGLEHVDKVTGMIMDSAWISCINALLVFSSRVWPEDMSKLTSALNVLIGIIFPHCSEQHIRSYAEQVENRHLPQIQPVQLLERDDDSIVKTLTSPLIRMKASMMPEYLRLLPSRALKCYLMQKSDRLMRDFSLGVAYALLENPLTVSPEEYARNNERALMLGKFCFENVYTLAHTDCLLFAKCIQSFHGALDCYNMLMNPNYELPTEAKADIYPSLFYVCHRDGYLREAGRVASLMDDIDQQAAIKLHIDNTKSIIEAMSGSYFSTETFTKDDIYNELAAAILVYECFHSSRQQCQILCEMMSVVASVKLPEGEEAAILNRFLALASVLLVRRERPVVLAKCSQLFRVHHQDERSRQAESLARTAQAKWGDADSQKRMEIFLGNX
SRR3177745	jcf7180000023911	53835	54567	+	GL50803_13523	A	ARF	ARF1FB2	ATGGCGCGTTTAATTTTCATTGGTCTAGAAGCCACTGGGAAAACAGCTGCTTTTCATAATATTACTGGCCAGAGAAACTATATGACGACACGTGAGACAGTCGGGATTAATACCTCCACATTTAGTGTTAGAAGCACAGGCTGTAGGTCGCAGGACATCTCCATAACACTAGTGGATTTGGGCGGCAGTGAAAAGATTCGCGACATTTGGTCTAGTCAGTTCTTCGACACGTCTGGTGCACTCTATTTCATCCGGGACCCAGATACCCTCGATCTGGCTGTGCAGCTACTACTCAATATTCTCACCACAACCAGCTTTCCTCTCCACATACTCATCAATAATCAAGAGGCAAGTACTGCTTCGAGGCTGGAAGCAGTGATTAAGGAACTTCTCGACGAGCATTCACCATCACGACCGTTGCTGTGCTGCTCTATCTGTGATATATCTGTAAGATACCGCAAAAATAAGACCCTCATAAGTATCATGAAAAGCTTAGGTCTTGCTGCTCATACCTACTATGTGGCAAATCGCGAAGAGATCATATTGCAGCAGAGAGATGCCCTTATGACATCCTTTCATCTTAACCTTTCTACAGAAGAGCGGAGACAAAAACTATTGGAACTCAGACAGCAAAACAATTCAATGGATCCCCAGGAACAGGATGCAGCAGAGACCCAGGAAGCGAAGGAAATTCAGATTCTAACACCAACTATGTTTACAACGTCTGTGTAA	MARLIFIGLEATGKTAAFHNITGQRNYMTTRETVGINTSTFSVRSTGCRSQDISITLVDLGGSEKIRDIWSSQFFDTSGALYFIRDPDTLDLAVQLLLNILTTTSFPLHILINNQEASTASRLEAVIKELLDEHSPSRPLLCCSICDISVRYRKNKTLISIMKSLGLAAHTYYVANREEIILQQRDALMTSFHLNLSTEERRQKLLELRQQNNSMDPQEQDAAETQEAKEIQILTPTMFTTSVX
SRR3177745	jcf7180000024531	234	798	+	GL50803_13930	A	ARF	ARF1FA	ATGGGCATCGCCCTCGGCCGGCTCATCCAGTCCCTCTTCGGCTCCCGCCAAGCACGCGTCGTCATGGTCGGGCTCGACGCCGCTGGGAAGACGACGATCCTCCATCAGATGGCCTATGGGATGACCGTGGAGACGATCCCGACGATGGGCTTCACCCTGCAGACAGTAAAAAAGGGCAAGCTGGAGCTTGACGTGTGGGACATCGGTGGCCAGTCCGAGTTCCGCAATATCTGGGTTCACTACTATGTCGATAAGCACGCTGCTATCTTCGTCGTCGATGCAGCAGACCACAGTAAAGCACGTATGGAGGAGGCCCGGACGGCTCTCGAGGGCGTGCTAACAGCCCCAGAGCTCTCAGGTGTTCCCATCCTCATCCTCGCCAACAAGCAGGATATAGACGGTGCCATGTCCGGGGACGCCGTGGCAAGCATGTTAGATCTACAGAACGTCAAGGATCACGAGGTAAAGGTCGTAGAAACGGTCGGAACTACAGGGAAAGGCCTTGACGACGCCCTTAAGTGGTTGAGCACGGCTATTGAGCGGCGCTGGAAGGAGACTAGCTAA	MGIALGRLIQSLFGSRQARVVMVGLDAAGKTTILHQMAYGMTVETIPTMGFTLQTVKKGKLELDVWDIGGQSEFRNIWVHYYVDKHAAIFVVDAADHSKARMEEARTALEGVLTAPELSGVPILILANKQDIDGAMSGDAVASMLDLQNVKDHEVKVVETVGTTGKGLDDALKWLSTAIERRWKETSX
SRR3177745	jcf7180000024679	72961	73468	+	GL50803_7562	A	ARF	ARF1FB1	ATGGGTGCAGCCAGCTCCAGACCCACTCGCCATAAAACAGCCAAGTTATTGATTCTGGGCCGGCAGTTCTCTGGGAAATCCACCCTGATCAATTACCTAAAAACCAACTCGTTTACTGTTGTCAACCCCACAATCAACTTCACTGCAGAGAAATACAATAGATATGAAGTTATAGACGTGGGTGGCTCGGCTGAGATGATGCAGCTGTGGAGTGAGCACTACTCAGGCACGCAAACGTGCCTCTTTGTGGTCGACGGGACAAGCCCGCTCGATCAAGCGCGGGATCTGATAAAGGACATACTGGGGCACACGGACATGCGTGCTTCCCGTTTCGCAGTGGTGGTAACGAAAATAGACCAGCCTGGGGTGTCGCAAAAGGCCGATTATTACAGGACCACTTTACAATTGGACAAAGACCGCGTCCAAGAGGTTTTTATGTTTTGTGGGCTGGACGGCCAAGGCTGTGACAAAATTGCGCAGTGGCTCGATGTGCCAAAGCAGCCTTGA	MGAASSRPTRHKTAKLLILGRQFSGKSTLINYLKTNSFTVVNPTINFTAEKYNRYEVIDVGGSAEMMQLWSEHYSGTQTCLFVVDGTSPLDQARDLIKDILGHTDMRASRFAVVVTKIDQPGVSQKADYYRTTLQLDKDRVQEVFMFCGLDGQGCDKIAQWLDVPKQPX
SRR3177745	jcf7180000024559	17439	18015	-	GL50803_7789	A	ARF	ARF1	ATGGGCCAAGGCGCATCAAAGATCTTCGGTAAACTCTTTAGCAAAAAGGAGGTTAGGATCCTTATGGTCGGGCTGGACGCTGCCGGGAAAACGACCATTCTTTACAAACTCATGCTCGGCGAGGTCGTGACCACCGTTCCCACAATCGGGTTCAATGTTGAGACTGTGGAGTATAAAAACATTAACTTCACGGTCTGGGACGTTGGAGGCCAGGATTCGATCCGACCTCTTTGGCGCCACTACTATCAGAACACCGATGCACTCATTTACGTCATAGATTCGGCAGACCTTGAGCCCAAGAGAATTGAGGACGCGAGGAACGAGCTCCATACTCTACTCGGTGAGGACGAGCTTCGCGACGCGGCACTCCTTGTATTCGCGAACAAGCAAGACCTTCCCAAAGCAATGTCTACGACAGATCTGACAGAGAAGCTGGGCCTCCAAGAACTCAAGAAGCGCGACTGGTACATCCAGCCGACCTGTGCTCGATCCGGCGACGGACTCTACCAGGGGCTTGATTGGCTTAGTGACTACATCTTCGACAAGAAGAACAAGAAGAAGGGGAAGAAGAGATAA	MGQGASKIFGKLFSKKEVRILMVGLDAAGKTTILYKLMLGEVVTTVPTIGFNVETVEYKNINFTVWDVGGQDSIRPLWRHYYQNTDALIYVIDSADLEPKRIEDARNELHTLLGEDELRDAALLVFANKQDLPKAMSTTDLTEKLGLQELKKRDWYIQPTCARSGDGLYQGLDWLSDYIFDKKNKKKGKKRX
SRR3177745	jcf7180000024619	55878	56808	+	GL50803_17561	A	ARFGAP	SMAP	ATGCAGTACGACCAGCAGTCAGAAGCGAACAAAGCCGAGCTTTTGGCCATGGCCAAACAGCACGGTAACAAGGAGTGTGCAGACTGCACCTCTCGCTCTGTCAAATGGGCGTGCTTTAACCACGGCACCTTTGTCTGTATTAAGTGCTCGGGAATACATCGGAGTCTAGGACGGCACATTTCCAAGGTCAAATCGCTCACCCTTGACAAGTGGACTGCCGAGGAGATGGCAGGGATGCGAGGCAATTTAGCGGCTAATTCAGAATACCTGTACAACCTACCTGATGGTCTAAGTAAGCCAGACGAGAACGACGATACAGGAAGGCGTAAGTGGATAGAGAGAAAGTATGTTAAACAGGAGTGGGCTCGCCGTCCAGACCAACCCCCGGGGCAGGGTGCTATGGAGAAGCAAGGGATGCAGTCCACCCCTTCTCTCCCAGAGGTCTCGTCCACATCATCCATACAGACGGGACCACTTCAACCTCAAGGCCTACCGTCTCAATCGACTCTCCAGCCTCAGCTGCAGCAGACCCTGTTTTCCACGCCCCAGCAGTCGTATCAGAACGCTCCTCAGCCAACTCTTCAGTACCCTGCTCCTGGCTCTGTGCCCGGAGGTCTTCAACAGGCTGCCATCCCTGTCGCTTCACCTTATCAACTGGGCCAGATTGCTACACCATCGGCCTTACCAGGGCTTCAGACCGCTACGCAGCAGCAGCAGAGCCATCACGAGATGATCCAGAAAATAATCGAGCAGCAGAACCAATACATGCAGCAGTATCAGCAGTATCAGCAACAGGCACAGCAAGTGCAGATACAGCAAGCATCGCAGCAATACCAACAGCAATATTATCAACCGCAGCAGCAGGCCCCGCAGGTGCAGCAGCAATATCAGCAGACCCCGGCCTCTATGTACCAGCAGTTCAAGATCTAA	MQYDQQSEANKAELLAMAKQHGNKECADCTSRSVKWACFNHGTFVCIKCSGIHRSLGRHISKVKSLTLDKWTAEEMAGMRGNLAANSEYLYNLPDGLSKPDENDDTGRRKWIERKYVKQEWARRPDQPPGQGAMEKQGMQSTPSLPEVSSTSSIQTGPLQPQGLPSQSTLQPQLQQTLFSTPQQSYQNAPQPTLQYPAPGSVPGGLQQAAIPVASPYQLGQIATPSALPGLQTATQQQQSHHEMIQKIIEQQNQYMQQYQQYQQQAQQVQIQQASQQYQQQYYQPQQQAPQVQQQYQQTPASMYQQFKIX
SRR3177745	jcf7180000024566	20204	20696	-	GL50803_22454	A	ARFGAP	ARFGAP1	ATGGAGTCAGATCTTCTGCGGGATAGACTCCTCGCGGCACAGAAAGCACTGGGGCCCACGTGCTTCGATTGCGGCGCAAAGAACCCCACATGGGCCTCTATCAAGCTGGGAATCTTTCTCTGCATGAATTGCGCAGGTCGTCACAGGAGCTACGGTACACATATCTCCTTCATACGATCTTTAACACTCGACAAGTGGACAGAAGATCAGGTGAGGCTTGTCGAGGTGGGCGGCAATAATGCGTTTCGCCAGTATCTTCAGCAAGAGGGGATATCACATCCGCTTCAGTATCAGCAAACAGATCTGGGTCCCTATAGGGAGCTTCTTCAGGAAAGGGCCTCTGCATCATATAGAAACACTGACCCGGAAAAGCAGCCGTGGTCGGGATCTTCAGGCTTAAAAACAAAAGCGCAGCCGCAAGCCGTTGTGAACACGATGGTTGAGGATTCGCCGTACCGGCGTACGCTGGGTAGAATTGTGCGTCTTGAGTAA	MESDLLRDRLLAAQKALGPTCFDCGAKNPTWASIKLGIFLCMNCAGRHRSYGTHISFIRSLTLDKWTEDQVRLVEVGGNNAFRQYLQQEGISHPLQYQQTDLGPYRELLQERASASYRNTDPEKQPWSGSSGLKTKAQPQAVVNTMVEDSPYRRTLGRIVRLEX
SRR3177745	jcf7180000024697	11569	12772	+	GL50803_2834	A	ARFGAP	AGFG	ATGAGCGAGAGGGACCAACAACGCGTAAAAAATGCAATCGACGCGCTCAGACGCAAGCCTGAAAATAAGCAGTGCGCTGACTGCAAGTCTCTTAGTGTGCCGTACATTAATCTCACATGCGGAACATTTGTGTGTGCGCGTTGTGCAGGGATTCATCGCGAGTTTGATCACAGAGTCAAATCGGTGTCTAATAGCGTCTTTAAGTTAGATGAGATTCAGGCCCTGGGCGGCAACGATCTCGACAAGCGTACCTATTTACCTTACTGGAGCGAACAAGTCTTCAAGCTCCCTGAGCCTGGCAGTGAAGATAATGGGCGAGTACGTGACTTTATCAGGATGAAGTACGTTGAGAAGAGGTTCTGCCACGAACAGCCACAGCAAGAGGTCCCACAGGTCCCGGCATTTGCAGGGGCACCTGGTGTCACCCAGCAGATAACCCCAGACGTGACTCCCCCACTACCCCAGTCTGTCTCTGCTTTCGGTATGCCTCAGATGGGCATGGGGATGAAGCCGATGGGTATGCCAGCTTTCGCCAAGCCGTCCGGTATGGTACAGCAGCCCACGATGGGCATGGTGCAACAACCGCCAGCACAGCAATTCTCTGGGGCAGTGCAACCAGGGGTGATGCAGCAGACTGCTCCGGCCATGTTTACCGCTCCGGCGGTTTCTACCATGCCAGCACCTGTGGCTTCTGCTATGCCCGTGATGCCTGCCGCGGCTCCAATGCCCTCGCAACCGGCGTCCATGGCGCAGTTTTCGGGTGCTGTGGGCACTATTCCGGGGGTTCCTGGTCCCCAGCCCGTCCTCAGTGCACCCAGTATGGCTCCAGTGCCTTCTATTCCAGCAGTGCCTATGCAACCGTCTGCACCGATGATTCCAGGCGGAACCTCCGCGCCGGCTCCTCAGGCAGTACCACAGACAGAAATGATGAGGCCCGGCCTCGACCTCTTTAGTAACGCTATCCCCGTTCCATCGCAACCTCCTGTGGTGCCCACAGCGCCTGCGCAGCCAGCTATTATTCCAGGAATTATGTCTGCACCTCCTCAAGTTCCGGTTACGATGCCAACAGCAGTCCCGCTAACGGCACCTCCGCTAGTCCCAGCGCCAACGCCAGTGCCAGTGCCAGTGCCAATATCAGCTCCTGTGCCTGCACCTGCACCTGCACCAAAGACAACCAACTTTAATTCTCTTCTGGACTTTTGA	MSERDQQRVKNAIDALRRKPENKQCADCKSLSVPYINLTCGTFVCARCAGIHREFDHRVKSVSNSVFKLDEIQALGGNDLDKRTYLPYWSEQVFKLPEPGSEDNGRVRDFIRMKYVEKRFCHEQPQQEVPQVPAFAGAPGVTQQITPDVTPPLPQSVSAFGMPQMGMGMKPMGMPAFAKPSGMVQQPTMGMVQQPPAQQFSGAVQPGVMQQTAPAMFTAPAVSTMPAPVASAMPVMPAAAPMPSQPASMAQFSGAVGTIPGVPGPQPVLSAPSMAPVPSIPAVPMQPSAPMIPGGTSAPAPQAVPQTEMMRPGLDLFSNAIPVPSQPPVVPTAPAQPAIIPGIMSAPPQVPVTMPTAVPLTAPPLVPAPTPVPVPVPISAPVPAPAPAPKTTNFNSLLDFX
SRR3177745	jcf7180000023897	97117	103786	+	GL50803_112258	A	ARFGEF	CYTHL	ATGCAGTCCTTTTCACTCAGTCAGGACACAATTGGGTATACATGTACCTGTTTGTCCAAAATAGAAGACCCGTCCACCAAGGCTGATCATGGGTACGTGAAGCAGGCGAAGAAACTGCGCTCAGAGCTACAGCACCTGGTTTCCTCTGTAGCAAAGACAAGCAACGTGTCTGTTTCGTCCGAGATAATGTCGGAGCTTTTTTCATTCACTACTTCCATTCTTAGAGACAAACCTCTGCCTTCTATCGTCTTTGAGAGCCTTTTGGTCCTTACCTATTTTGTTCTGCGCGAACCAACCAATGTAAGAAAATTTGATATCAGGACTCTGAGAATGAGTGAGCCCGTAGCTGATGATAACGGTCAGCCACCAAAGAACTTCAGTACATATCTTGCCATAGTGATATGGCGCCTCTTCAACAAGCCCCAGCCAGAACTCCACAAAGACCAGACCATCAAGCAGCTCCTCTCCTTGATCGAGAACCTTTGCGTATGCGAGGTAGGGCTTTCTGGACCGTCCTATATAAACATGTGCAAAATCCTGCTGGGCCTGGCATCCAGCAAAACGTATGCACCACATGCTTCACTATCACTTTATCATGCAACCCTCTCTTTAAACAAACACTTAAGCAATAGCAGAGTAAGCACTGAGTTATCTGAGGAGTACATTGTTACTCTCAGTTCGTACATTAAGTTCCTTTTGAGAATCCTCCAGTTCTTCTCGGATGAAAGCCCTACCCTGTTGCTTCCTGCAGGAACCACGAGTGGTGGCATCTTTCGGTTGCCATTTGGTGGTGGTAGCTCAGGGGACGGGGCTGTGACCCAAGGCTCTTCTGTCGCAACTGGAGATGCAGGGTTTTCGATTCACTTTGCTGAAGTCCTGGGGCTCACTTACAATAGTACTCTTTTCCAGGTAGTAGCACACGATGAACTACGGCGAATAACTATTACCGCAATGTATCTTCTCTTCTACTTTTCAAATTACTTTTACCTAGAGCCTGTCATCTTAAAAATCGTTTCAGAAGATTTGTTAACTATAGTTCCCAAGCGCTTCATTGTCACCCACTCAACCCAGCCTGTCATTGTCACCGTTGCTTTTGCCTTGCTGGAGCTTATCCTGCGGATTTATTGTTTTCACATTTCTGCCAAATGTATCAAGGCGTACTTTGAACATACAATATTTAAGATCTTGGAGGAGCCTGACGTACCATGCGGAGAGTTAAAGATGGGCATTCTAGCCCATATAGGCCGCATTTTTAGCGGTGATGTCCTCAATAGCACGTTTGTGTTTGGAATTTCCGAGTTAGAGCGCTTTGCATTCAAATACTCGTATCCAAATCATGAGCTTCTTGATGTCAATGACTACGAGTACGTCAAGCTTCTCTTTCCTCGCCCCTTTGACTACATATTTAATTTATTTGTCACTTTCGATTGCGATTTTGAGTCATCCGACCTTATATATCGCTTAGTTTCCGCTGTCACCGAATACACAGGCTCTGCATCGTCAGGCAAGAAGTTCTCTTCTCAAAAATATATGATATCACAGGTACAATCCGGCGACGCCCAGAATGTTTCCTATCAGATCCCAACCATGGTCTACTCCTTCCAAACATCTGTGCACAAGTTCTTCTTTCACCTTATCTCCAAGTACTTGCATCGCTATGAACCCTCCTTTGCATCTCCCATTACCATTACATCCATTTTGGCACAGGATGTTGGGATGAAGCCTGGAGAGTCTCCACATACATTGACAAAGACCACAATAGCAGACAGTAGCAATTCTACCGAGCGTCCAACTTCATCCATCACTCTGCAAGAGTCTTCAGACTTTGTTCCTAATCTGATCATGTATGCTCACCATCTTGGGGTGAACGTCTATAACATCTCCAAGAGCTTTAACTATCTGTCTCCCGCCACCTGCTCGCTGACAAACTGTACAGAGGCAGCCATATATGCACTGAGCCGCATAGCATACTCTATCTCCTATTGGTCCTATTTGCACCAGTACGACTCTATTGCAGAGCAAAGGATTCCGCTGGAGTGTGTGCCTTCTGGCTCCGAGAAAACAATGAGCAAACACTCGGAGCTTTTCAACTATATGCAGAACAGATACAATATCAAGGAGCTCATGGAAGATCACAACAAGAAGCGTCTATTTGATAAGGGATATCTTCTATTTGATAGAAAGATGAAAAAGGGTGTCGATTACTTTGTTGCTAATAATAAAATACTCAGACTTGTTCCGCTAGACTCCCCTACCACACTGTCTCTCCCTGAGCCAGTAACAGGCAGAAGACGGTCATTTGACGAAGAGTGGTACTACTCTACGTATACCATGGAGAAATACAAAGCCGGATTTATGAACGCAAGCGAACACTACAGATCAGTGGCGCAGTTTCTGATTGACAATGTCACCGAAAATACCTTCACAAAGATTGGCATCCCACAAGAGGTTGTTGGAGAGATTATTGGCGGAATAGACAATCCTAACTATTGCACCCTCTATGAATACGTTATGATCTTTTCTGATAAGTGGAAGGGCTTATCTACGAATAGAAATAACAATATACGCCTTAACTCTAATGGTCAGCTACCAGTAGAGGAAGCTCTTCGGGATATTCTTAGCCACTTTAAGCTTCCGGGAGAAGGGCAGGTTATCTCAAGGATTATGACGTGTATCTCGTATGCATATGTGCAAGCCAGCACGGCCGTTATTAAACATCACCAGGTTTGTAACGGTCTCATGTTTGCTATTGTCATGCTTAACACCGACCTACACAACAAGGCAATCAAGACACAGCGTATGACAAAAGACACGTTCTTTAACAACACTAAGGGTATAGACACGGCCAACATCCTCACGCGTGAGCTTCTTGACTCTATATACGACAACATAGCCGCCAATCCATTCTCCTTGGGTAGTATAGATACTAAAAGGGAGATTGTCGAGCTCATGGATAAATACTTTAAAGCACCGGGAGGAACAAAGACAATCTTCAATGGGATAGTTATCAAAGCAAATGCTTCAACGCCAGGGAGCAAGGATACAACTCTAAACATGATTGCCCACGGCCACCAGTACTATCCCTATTTGGCCACTGCATGTATGAAGGAGTGGATAGATGTCGAAGTCCTGTTAGAAAGCCCACGGAAGAGTACAAAATCAGTTTCACTGGATGCAGATTTGACTAAGCCCTCAGCTGTCACATATGCTCCTACCATGATAGCACGACTTGCTGAGAAATATCACTTTGCGTTCTTTGAATCTCTTCTACTCAAACTGGACTCGTCCGTACACCTAGAGCTCTTACACACACTTACTCAGGCGCCCACTGTCAGTGAGCAGACCTTCCTTTTGTGTCTACGTCCCTTCTTTACACTTCTTTCTCTTTTGCACTGCACTCTTCTTCGCCAGACCAGGCCTATATGCCGAGCGGTTGTCGATGAGCTTATTCAGCTAACTAATATCAAGAGCCTTTCTGTGTTGAGCATAAGTCCAACTAATCACGCACTGATTGTTTCTAGAGAGCAAAGCGCGTCTCATACAGATTCAAAGTTTGATCGATCCCTGAATGGACTAGAGGTTTCCAGGGCCAAGAGCACGTCTGTCTGTTACGTTGTTACTGTGATACACGTACTACTCGAGTTTGTCTATATCCTCGCCAATCTTGAGAAGACAAAGCCTCCTGCCATCAACCCTTTACTCGTAGAACCCTATTCCCGCACGGGTTTAAGCGGCGAGCCACTAGCCCTATCCTTTGCAAACCACTTTGAAAATAAAACGACTCTTTTGACCAAGATGTACATGGGAAAGCTGTCTGGCGGGGATTGTTGGGATCTCTACCTGCAGGTCTTTGCGTGTGTTGAATACTACCTTGACGTGGCAGATAAAAACCAGTTTCCTCGCTTAGATCGCAGCGAGCTTCTTAGAATTTTCAATATGGATGCATATAAGAGCGATTCCTCGCTGACCATATCGACCAAGAAGTCTTTTATCACCTCTATGACGGTCCAGACTCACCGGATTGACCACGACATACAGTTCATACAACGATGCTTAGATCTTGGTGATAGCAATGACGATGAAATGGAGTGGGATGACGCCGCCTTGATTTATTACATGTACAATCTTTTAGATAGACACATCTTAGATGACATATACAACAGGTTCATGACCTTTCCGTCGAAAAGCCTTATCAATCTGTTCCGTGCCTTTGTAAGCTGTTCTGCTCAGACGCTCGCTGCCACTACTAATGCAGTATGCAGCGACAAAGAACGCGCAGCCTATTACCTTAAGAAGGGTCTCTATGTCCTTGAGGGAATTGCAAAGAATTCTCTTGATCGATTGAAGAAGACTTTTTCGGAGATACAGCCCATGCTCTCCGATGCTTATAGCAACCCGGATGAAAGCTTAGTGATACTCTGCCTTGGGTCTCACCAATCAGTGATCAGAACGTATTTTGCAAGATTTAAGCAGCACTCTAGTCTGTCAGTGCAGCCATCAAAGTCTCTGGAGGTTGCTCAGGGGAAGAGTCAACACATGCGTTCACGCTCGCGTATCAAGTCGTTGAAGGTACCGCCAAAGGCGCCGCTTCTAGACGATAGTATAACGTCTGACGCATCGTCCGTGACTTCTTCAAATGTGTCTCTGAATGACTCCGCCCTTCAACGAGCACTTATGAAACCGATGATAAGTTTGCTCGAAAAGACTCCATATATTCAGGTGATAGATCTGGTCCTTAACTTTTTAGAGGAGCTGCAGTTATTGTACTCCGTTTCTGATAGTCTCTACACGTCAACCTCCACAATCGAGGACATCGCACGCGCAGTAGAGATAACCGTCACACGAGTGTCTTTGCGGAAAGGCGCCGTTAAGGGTGTTGTGAGTTCCTCAGTCCAATCCGGCGACCCCCTTTCACAGTCTGAACAGAGCCTTCAATCAACAGACTCCTTGGACTTCAAGACAGAGTCCTCAGTATTAGTCACTCCGTCCATCTCTGCACTAAGAAGTACATCGCCGTCTCGATCTCCTTTGCAACCTATTGCGCAATTACCTCAGAATATGGAGGATGACTTAGGCAGGCTGAACTTTCTCATCAGTCGCTGCGACTCTATCGCTAAACGGATACTGGATCTACTTGAGAAGCAGAAGACACTTATTTCGGCCTGTGTCCGGATGAGCTATGCATTATCACAACAGCAGATAGACTCAAATATCGCCGCTTCGTCTATGGGTACGTTCACCAGGCTCATTTATCTCGCCTATGAATACATGGCGTGCTCCTTTTCACAGGTTGATTCAGCAGGAGCGTCTCTAACACATTGTGATTCTAACTACGCAGATGACCTGGCGACCTTATCTGTTGGAAATCCTTATGCACACTCCTTTATAGCTACTATAGGGATTCTTTCTGAGTTGAGCCTGGATGGTGCTGAAGCGGCCAGACATATTGCCATTAACTTACTGCGCGAATTCGTGGGGAAGCTTATGAAAGGTCAACTCACCCCTTGCAACCATTTGAAAATAACTCCGATGATGATCTTGAAAGAGGTTGTTGTGGGGTCACTACTATCCTCTATTTCTGAGCGAACCAAGGCTGAACCTCGAATGTCGCTTTGTGCATGTAACGCCAGCAACCTCTACGTGCTAACAAACCATGATCCTGGCAAAAGAATCCCTATCCTAAAGAATTTGTTGAAGATCAGGCAGAGGGGTGAGCCTGTCCTAGTTCTAGAAAGCACGCGTTTGCAGATCTGTGAGGATTCTGGCTGTGGGTACCACACAGTGCTTGATACACTTCTTGAGTATCTTCTGGATCAGCGGATGAGCACCGCCATATATAGTGTGGTCCTCTATGGACTGGAGAACGTTATATTTACGACTGGGAGCCGCACCATACTCACCTTCTACAAAATTCTTACATCGTATTTGTGCGACATACTAAGCATCCTTATAGAGCGGCAGATTCAAATCTCTGGCGGGGAGAGTCTGGAGTTAGAGATTGTGCACGCCATGGGGTACACTAGTCCTGCACAGGCTCTGAAGTTCATGACCAGTCTTGTAGACGCTGTGGAAAGTTGGGTAGAGAACACAAAAGCCAGGCAGTCCCTAGTGGCAGAGGGGCAGCAGAAAGAAGGTGATGGGGCGTCTAGCGGATCATCCGGAAGTTACATAGGCGTATACGATTATATCTCCCATTTAATTAATACCTATGCACGGCTCTATGAACATTTAGAACAAGTAGCACAGGGCATAGAATTGGAGCACTTGCGTGGATTGATTTTTCGTCTAATTACTATGATTGAATTGATTCAGAAAAGTAAGTTCTCTGGAGCTGATGATGAGAATACCTTGCTAGTCGGGCTCTTCATAGCAGGTTCGCGCATGAATGGAGATAGCGCCATAGACCAGGTTGTGTTGACTAAGATCATTGAAGTGCTCCAAGTCTACACAGACCTTTTGGAAAAGGCAGAGTCTTCACAGTCACGTGCACACGAGAACATGGTTATCGTTGTTGGGGCTGCACTCACTAGTCTTGCAAGCTTGCGATGGGAGCAGATAGCGTCTCAACGAAAAACCCTATTCAATCTCTGCATAAGCCTGATTGTTAGTGATTCTCGCGAAATCCGAATAAAGATAGCTGTGGCCATGAAAGCGCTTTTTCTTCAATAG	MQSFSLSQDTIGYTCTCLSKIEDPSTKADHGYVKQAKKLRSELQHLVSSVAKTSNVSVSSEIMSELFSFTTSILRDKPLPSIVFESLLVLTYFVLREPTNVRKFDIRTLRMSEPVADDNGQPPKNFSTYLAIVIWRLFNKPQPELHKDQTIKQLLSLIENLCVCEVGLSGPSYINMCKILLGLASSKTYAPHASLSLYHATLSLNKHLSNSRVSTELSEEYIVTLSSYIKFLLRILQFFSDESPTLLLPAGTTSGGIFRLPFGGGSSGDGAVTQGSSVATGDAGFSIHFAEVLGLTYNSTLFQVVAHDELRRITITAMYLLFYFSNYFYLEPVILKIVSEDLLTIVPKRFIVTHSTQPVIVTVAFALLELILRIYCFHISAKCIKAYFEHTIFKILEEPDVPCGELKMGILAHIGRIFSGDVLNSTFVFGISELERFAFKYSYPNHELLDVNDYEYVKLLFPRPFDYIFNLFVTFDCDFESSDLIYRLVSAVTEYTGSASSGKKFSSQKYMISQVQSGDAQNVSYQIPTMVYSFQTSVHKFFFHLISKYLHRYEPSFASPITITSILAQDVGMKPGESPHTLTKTTIADSSNSTERPTSSITLQESSDFVPNLIMYAHHLGVNVYNISKSFNYLSPATCSLTNCTEAAIYALSRIAYSISYWSYLHQYDSIAEQRIPLECVPSGSEKTMSKHSELFNYMQNRYNIKELMEDHNKKRLFDKGYLLFDRKMKKGVDYFVANNKILRLVPLDSPTTLSLPEPVTGRRRSFDEEWYYSTYTMEKYKAGFMNASEHYRSVAQFLIDNVTENTFTKIGIPQEVVGEIIGGIDNPNYCTLYEYVMIFSDKWKGLSTNRNNNIRLNSNGQLPVEEALRDILSHFKLPGEGQVISRIMTCISYAYVQASTAVIKHHQVCNGLMFAIVMLNTDLHNKAIKTQRMTKDTFFNNTKGIDTANILTRELLDSIYDNIAANPFSLGSIDTKREIVELMDKYFKAPGGTKTIFNGIVIKANASTPGSKDTTLNMIAHGHQYYPYLATACMKEWIDVEVLLESPRKSTKSVSLDADLTKPSAVTYAPTMIARLAEKYHFAFFESLLLKLDSSVHLELLHTLTQAPTVSEQTFLLCLRPFFTLLSLLHCTLLRQTRPICRAVVDELIQLTNIKSLSVLSISPTNHALIVSREQSASHTDSKFDRSLNGLEVSRAKSTSVCYVVTVIHVLLEFVYILANLEKTKPPAINPLLVEPYSRTGLSGEPLALSFANHFENKTTLLTKMYMGKLSGGDCWDLYLQVFACVEYYLDVADKNQFPRLDRSELLRIFNMDAYKSDSSLTISTKKSFITSMTVQTHRIDHDIQFIQRCLDLGDSNDDEMEWDDAALIYYMYNLLDRHILDDIYNRFMTFPSKSLINLFRAFVSCSAQTLAATTNAVCSDKERAAYYLKKGLYVLEGIAKNSLDRLKKTFSEIQPMLSDAYSNPDESLVILCLGSHQSVIRTYFARFKQHSSLSVQPSKSLEVAQGKSQHMRSRSRIKSLKVPPKAPLLDDSITSDASSVTSSNVSLNDSALQRALMKPMISLLEKTPYIQVIDLVLNFLEELQLLYSVSDSLYTSTSTIEDIARAVEITVTRVSLRKGAVKGVVSSSVQSGDPLSQSEQSLQSTDSLDFKTESSVLVTPSISALRSTSPSRSPLQPIAQLPQNMEDDLGRLNFLISRCDSIAKRILDLLEKQKTLISACVRMSYALSQQQIDSNIAASSMGTFTRLIYLAYEYMACSFSQVDSAGASLTHCDSNYADDLATLSVGNPYAHSFIATIGILSELSLDGAEAARHIAINLLREFVGKLMKGQLTPCNHLKITPMMILKEVVVGSLLSSISERTKAEPRMSLCACNASNLYVLTNHDPGKRIPILKNLLKIRQRGEPVLVLESTRLQICEDSGCGYHTVLDTLLEYLLDQRMSTAIYSVVLYGLENVIFTTGSRTILTFYKILTSYLCDILSILIERQIQISGGESLELEIVHAMGYTSPAQALKFMTSLVDAVESWVENTKARQSLVAEGQQKEGDGASSGSSGSYIGVYDYISHLINTYARLYEHLEQVAQGIELEHLRGLIFRLITMIELIQKSKFSGADDENTLLVGLFIAGSRMNGDSAIDQVVLTKIIEVLQVYTDLLEKAESSQSRAHENMVIVVGAALTSLASLRWEQIASQRKTLFNLCISLIVSDSREIRIKIAVAMKALFLQX
SRR3177745	jcf7180000024723	162550	169651	-	GL50803_17192	A	ARFGEF	CYTHL	ATGTCACATCTCCCTGAAGACTTCCAATACATTGGAGAGCTTCTTTCTAGCATCATAAGGGTTCTCCCCAGAAAGTTAGGGGCTCTCCGTCCTCCCCTGAAGAACCTAGAGAGTATTTTCATCTCTTTCTTGACAGTCATCAATGAGGACACAGATCAAATTTCAATCAGCGCTAACGACTTCTTGGCGTCCGTTAAGCCGATACCCCACGACTCATATCTTGCCGAGGGGGCAGAAGTTCTTAAAACAATAGCCAAGCTACTTTCCTCCCAACACCAGAAACTGATAAATCCACAAGACGAATGCACCCATCAGCAGCACATGATTTATCTAGGGGACCTAGTGGAACTTTCTGTCACAGCCCCCTCCGAGGCTATGTGTGCTGCCGATGGCGTCACGAAAAGCACGAAGAGTAAGAAAGCCAAGGCCATAGCGCGGGATAAGATGGTTTTACAGCTTTACTACGAAACTTTTTCCAACAGCAAAATGCTTCTTCCACTTCTAGGAATAGCACTAAAGATCCTTTCACTGCAGATAGACTCTCATATCAATGCTGTGCCATCAAAGCTCATTGAGCTGTGCTATTGCTTGCTCACAGTTCTTCTAGCAAGTGGAGTACTTTATACGTCGTCTGCCCAACTCTGCTTGCAGGGTCTTCTTGCAGTAGAGTACAGACGACTAGTTAAATATGATAGCAGGAAGAGTGTTTTTCACAACTTTCTGATGCTGGAGTCGTGCTTCAACTTTGACCGAGAGATTGTTGCTGTTCGAACTCTCCTGCTCCGCCTTATTAATTGTGCTGCACTGCGAAACGTTTATTTAATTGAGCAGCAAGCTCAACTAGTGGACAACAGCCCTGAGTCCTCAGCGGCTGTGTCTGCTAATTGGATAACCGAACACACGCTTCTCCTGATCAAGTATGTGCTGTGTCGTTTGTTCACAATTATACTGGCACTGGACAAAAACTTTCCCTCGGTGTCAAAGCTGAAGCCGTCTGTTAGCACAAAGACTCTAGCCACTGATTCGAATATTTATGACTACGCCAGCCTAGTGTTTCTTCGTGTTCAGGCATCTATAGAAACCCTTGAAATAACGCCCGAGCAGTTCTCTTGCATGAATCAACGGAAATATGAGCAATTTTTGAATACTGTGCAACGATTAGACGTTTTACATCTTCATGAAGTGCTAAATGTTTCCCATTCCTCTTCGCTTCCCGTTGGCCTTATGCCATCCACTACACGCATGTACTTCTACAATGCTGTGACAACCTCCATTGCTCAAGTATTTTCGTACGCCTTTCACTTGCGTTCTCTACACTTGAAAGGTGGCTTTTTAATTCCTCGGGTGCCCCCAGACCTTGATAAGTCTCGAATAGCATGCATCGGAGAAGATAAAGAGGCAATGGTAGATCTGCAAGCACCCAGTAATAGCGAAGTTGGCCATGGAACTAATGTTTCCATGCACATGGATACAGTAGAATCCTATATGTTGTCTATTACCGGCGAATTCATAAGGGTGTTATCGCGTCAGCCAGATGCTCTTGTTTCTCTTTCCTTAGAAATGTACTTGGCTTTCACCACTGTCATCAAGGCTATGCAGGCCCCATCCCAAATCTTCATGCTCACATATCGTCATGTTTCCCAGCTGCTGCACATCCTTATCGACACTATAAGCATAGGCCTAAGTGCAGACTCTAGCGAACTTTATCGCATCTCCTTGTACTTTCTTAGAAAACTGCTTGTAGTCGCGCTACCCATGCCTGGCCTATTCGAGGTAATTAACTCAATATTGCAAAACTTTCTGATAATGCCGCTGAACGAAAGCGAATCTGCAGATATCCGCGGCCATGGATTGCTCTTCATAGACCTATTGCTCGGAACGACCTATGCTGGAAAGGATGCTACTTATACAGAGAAACAAATCAATCTCCTGAGCTTCTTGTACGATAGTCACATTGCCAGCAGTGATGTCGTGTGTTCTGCTCTCCCAGGGCTATATCCAATGAAGCCTATTGTTCTTAGCCTGCTTGACGCTGTGGCAAACAACCTCAACACTTATATGACGTTAACAGACGCGTCACTCACAAGCATATCCCATAAGACTCTTTCGTTAGAAGCTCTTTTGTATAAATATATAGACCTATCGCACCGCGTAGATGCTACGACACTCACGGCCCAATACTCTTTGAGCCCGCAAGGCCCCAACAGCATTGCAGTGTTCTTTTCAACTGTAGCCGATTGTGCGGTCCATGTTTTGGTGTCTATTATGCGGGGATTTAGGAGGTTCTTGATGGATAGAAAGTTAACGGAAGCGCAGCAGATGATAATTCTTTCTAATAAGCCGTTAGAGGACCACATAGTTTCACTGCTCAATGACTATCGCCGGAACACATTGATCTCTGAGTTTGCAACTGCCTCTAGGCCGAAGAAGGTTATTCAGAAAATGATTCAATGCGGCTACATCCCTAACGACCACAGATCCATCATACGTTACATTGTTTCTCAGAATTTCAACAAGAAAGGATTTGGAGTACTCCTTGGCGATCCACACGAATCAGAGCTTCTGGAAGCCTTTGCAGATATTGTTTTCAGTGATCTGAGGCTCTTCATCGACTCAGTGCGTCAAGGAAAAACAGGATCGATGGTTTCAGTCCCCAACTCTGAAGATAGGTCGTGCTACGATAGAGTGGCTGCCATGGTTAATACCGAGTCCCTAGGCTCGTTATTCACATTAACTCAGAAGGAGATGCAGACTCTGCGAGCCCGGCAACGGCAACAGCAAAAGCAGCAACAAAAGTCATCATCTGAAGGTCGCCAGTCCGATCATACACCAATTATCCCGGTCATGTGTCAGTGGTCTGAGCAGAAGGAGATGCCGGAAAAATCAGAGAACATCTTCTTGATAGCTATAAGATACTACTTGTCGTTCTTTCACATTCCTGGGGAAAGCCAGCAGATTGAGCGAATCATGAAGGTCTTCTCGCAGCACTTTGTGCATCTCTTTTCTCTCTTGCCAGATGACATGAAGAATGGGACGACATTTACTCAGGAGTTAGCATACATACTATCGTACGCAGTGCTTATGCTAAATACAGACTTGCACAACTCATCTGTCAAAGAGAAAATGACCAAGGAAGTGTTTATAAAAAATACGAAGTGTGCAGACAAGCAGGACCTCATCCAAGTCCAATTCCTGGCAGAGCTATATGATGGCATCATCTCTTCGCCCTTTAGTATTAACGAGATCAGGACCAGGCAGTTTATCAGTACCCACGGCTTCCCACAGTTATGCAAAAAGCTGGGAAAGTATATATCTATGGAACTTGACTGTGTCTATCGAGAGTCTGCCAATTGTCACAACACACTCACTGTGAAGCTTGATGAATGCGACGACATTCTGATGGACATTCTTGAAGAAGATACCAACTTAGATCTGGTGTCCAAGCCCTCGCTAACAGCTTGTTCGTCGGAGTCTTGCATTAGGGGCACAGACGCATCACATACTCCACTCGCTTCTACCAGTACAGCATCGAAGGGTCGCGATGACCAGAACAGTGGGATGACTGAGCCTGATGCAGCTGCAGTTGAAGAGCACATAGAGGCAGGAAGCCTGGCAATGCCATTGCAGAAGATTGCATATAATCTGCAGCAAACCACACCACAGTCCACCGCCACTCCCCGTGATCCAGAAGAATCTGGCCATGGCTCTGAGACATTTGCCACAGCTGAACAAAAGTCACATAACAATGAACAGCCAACTCCGCAAGCTAGCCCGCCGAGTGGACCGATATCCATATCGGATATTCAGGCATTCAAGCAATATGAGCGGTTTCTTCGAATTAATATAGCACTGAACATGTTTATGAATCGCGCAGTTGACTCACTCACAGTCTATATGAAGGCTTTATGGTTCAAAGCTCCAGCTGAGTTCACTGGCGCCGTTCCAGAGCTTGCTTTCCATTTATATAGACTTTGCGATTATTTGATTGTCTGTCAGACGAAGCAGAATATTGCAGAGGAACGCATCAGCGACATCATTTCCCGAGAAGAGACAATACTTCGCATCTTCCAGAACCGATCTCAGCTGCTTCGTAATCTTGTTATTTCGAGCTTATTCTATCTCAGGCGGCATGTCTGGCATGCCAATCTTATTATTCCACACTTGGAGCCTTCCGAGCTATCGACACAGCTAGCTTCTAGCTTAAGGCTGGGTAACAGCAAGGAGGACTTTACTCTCTTAGCCACGTTAGCTGGGCAGCACTGCGCTGTAGCCATAGTCCTCTTCGTGCTTGTATCCTCTCATGTCAATGAGGGTGCATATGAAGCCTTTGGGCATCTATACAATCTTTCTAGAATTCTGTACAAGCTCGTGAGCGACTCTAACCCAAAGGCACTGCGTCAAAGCTTTGTTCTTTCAAATCAAGAATTATCGCGTGGGATTGCTCTCCAGGAGTATACCTCGTTCCACATTATTGAACACTTTATTAATCCATATCTTCACATCCTTATCACTGCCAATAAAGTTTTCCAGAAGTTGGGTCTACGCCTTGAAATCTTTAGCACCCTGGCACTATCCTTTTCTGACAATATTTTGTACTTCTATAGGCACCTCCTAGATATTTTCACAGTGTCTCTTTTGGGCTCAGATAAGGTATGCGCCATTGTACTAGAGCAGCACGGAAAGGAGCTACATGCGTACAACATGATTCGGCTACCTATCAGTGTTGATTTCCTTACATTTACAATCAATATCTTTAAGCTCAGACTGCGAAAAGTTTATAATGCTACACCGGACAAGCAGTTGCCCGATGCAGGCACAGAGGCTCCGACACTCATGACCCCTCGACGGGGGCTGCATGCAGTAGATGTGGACATATACTCTCCAATAACGTGTCTAGATGCGTCGCGGTGCGATGCCAATGATGTTAATGATACTGCATCTAAGCCTACCACCCTTGACATGATCTTGGAGGAGTTCTCACTCGTATACAGTTCACTCATAGTCAGTATTCTCTATGGATATGTGTACTCGAACGACCCGCTAGAAAACGCTGCTACGTGCGCTACTCTCATACGGATTTTGAGTAGGTTTGTCAAGTACATGCTGCCTATTTTTAGGAACAACTTTGAATACTCTGATAACAGACTATCCAGGCTTTTCTTCCTTCCGCTAGCACACCTGAGCAAGCTGATACCGTATCCAACAGACTTGTCGCTGCTTTTTGCAATGGTCAATGAGCTCCTCACAGAGCTCCCTGATACTGATGACCATGACGCTATCTTTTCTGTTATTCTTTCCTCATTGTACAGAATAACGAACAAGAGTCACAATACGTCTATTGAGAATGGTCTTGAAGAGCTTGCATGCACAGAGTGCTTCCATGATAACAGTGAGCCAGACTCTCCATATAGCTCAAGGTCCTGTTTATTTAGCACTGATTTTCTGGTACTGTACCGAAAGAGCACGCCTATTGACATGACTGCTTTACAGAACACGCTCATGGGCTCCACCATATTGGAACATGGAGCTTCTGTGGTATACTCTACAATCGCGCAGAAAAAGAAGAGCTTACTACAGGGCTCATCTGTTCTTTCGTGCATTACACCTAACGCCTCTATCACCAGCTCCATTAGTGCCTCTGTCACATACTCCAATGAGTATAACTGGTCAACGACCTATGAACAACTTGATAGGCTGCTAAACTTCTTGGGCTCTAAGGTCTCTGAATTGAATAACACAAATGCAAGCAGATTTTGTACTGCCATAGCTCACTTTACATGTCTTGGAGAGACTACCATCTCTAGGACTGCGCTAGGAATCCTCAAAGAGGCGCTGCCAACTATTTTGTCGCTTCACACGGAGCATACACTCGTACTGCTGGAATGTTACCTTAAAACTTTGGAAGCTGCGACCCAGACGAGCAGAGCACTAGCGCTGAGGAACTTTGTATACTCTATCGCCACAGTCCTAACCAATAGCGAGCTCTCTTGCAACTCGGAGCTGTGGGGCTCAGTGTGGCAACGTTGTGTCTCCCCTATCCTTGTGTTCCAGTACACTAGAAACGAGTACGATATCTTGCTCTTTGTGGCCCATACAATTTACTTGATGCTTTCACCGAATGCTCCATTGAACGCTCCATCAAATGAGTATAGCAGTACAGAGGTCGAACTAACGCATCAGACCCTCCAGTCGGCATGCACTTCCTTCCTTTCTCCACTAGCCACAGATTGTTCTAGCATATCGTCATCCAAGCAGCATACCATTGTCTCAGCGTTCTTTGCATTGGTACTGCAATTAATGTTGCAAGGGCAACCCGGGGCCGAGGCAATCGCGCTCCTTTTTTCAGGCGTTATTGAGCCCATGCTCTTGGTGTCAAACATGTACCAGGTGAAGAGCTCCTTTAGCGCTAAGGAATATATTTATGATCCGCTTTTTGATTTACTAGTAGATAGAGTTGACACCACAACATTTCTAAATTCCACAAAAGAGCAGTCAGTGGCTCCACGCATCACAAGTGCAGCCACACTTCTCAGGTACACACTTGATACTTTGATTTCTGCTCAATTTGATCTGCTTAACAATGATGCATTTGCTTTCTTCTGTTCTGTTCTAGAAGGACCTGTCTTAGAGCTCTTGAAGAACATATCTGAAACATACAGTTCTCATAATAATTTACGGACCGAAGATTGTGAGGCAATTGCATCTGGAGCAGATTTAGTATTTGCGCTAGCAAGCTTACTGGCACCTGGTACAGAAAGCGAATGTTCCGCACCTGATCATTTCCTCAATAGATTGAAGCAATCGGATCACGATATTGGTAGAGTTCTTCGATTTACAGAACAAGGGCTGGTTCAATGCATATCATTGCTCACCGTTCTCTCCCGCAAGCTTTCTCCAACGGATGAAACTATTTGCGCTGAATATCACCGCATATCTAACGAGCTCTTTTCAATACTAACCACCCTGCTAACCGCGGACCCATCTATAAAGACCATTTGCAAGGCTACTTTCAAGAAGCTTATAACGCTGGCAGTTCACAACGATCTAGAGATAAGAATGGCTCTAGTTTCATACTTAGACGCTTATGACGAAAAATTCTGA	MSHLPEDFQYIGELLSSIIRVLPRKLGALRPPLKNLESIFISFLTVINEDTDQISISANDFLASVKPIPHDSYLAEGAEVLKTIAKLLSSQHQKLINPQDECTHQQHMIYLGDLVELSVTAPSEAMCAADGVTKSTKSKKAKAIARDKMVLQLYYETFSNSKMLLPLLGIALKILSLQIDSHINAVPSKLIELCYCLLTVLLASGVLYTSSAQLCLQGLLAVEYRRLVKYDSRKSVFHNFLMLESCFNFDREIVAVRTLLLRLINCAALRNVYLIEQQAQLVDNSPESSAAVSANWITEHTLLLIKYVLCRLFTIILALDKNFPSVSKLKPSVSTKTLATDSNIYDYASLVFLRVQASIETLEITPEQFSCMNQRKYEQFLNTVQRLDVLHLHEVLNVSHSSSLPVGLMPSTTRMYFYNAVTTSIAQVFSYAFHLRSLHLKGGFLIPRVPPDLDKSRIACIGEDKEAMVDLQAPSNSEVGHGTNVSMHMDTVESYMLSITGEFIRVLSRQPDALVSLSLEMYLAFTTVIKAMQAPSQIFMLTYRHVSQLLHILIDTISIGLSADSSELYRISLYFLRKLLVVALPMPGLFEVINSILQNFLIMPLNESESADIRGHGLLFIDLLLGTTYAGKDATYTEKQINLLSFLYDSHIASSDVVCSALPGLYPMKPIVLSLLDAVANNLNTYMTLTDASLTSISHKTLSLEALLYKYIDLSHRVDATTLTAQYSLSPQGPNSIAVFFSTVADCAVHVLVSIMRGFRRFLMDRKLTEAQQMIILSNKPLEDHIVSLLNDYRRNTLISEFATASRPKKVIQKMIQCGYIPNDHRSIIRYIVSQNFNKKGFGVLLGDPHESELLEAFADIVFSDLRLFIDSVRQGKTGSMVSVPNSEDRSCYDRVAAMVNTESLGSLFTLTQKEMQTLRARQRQQQKQQQKSSSEGRQSDHTPIIPVMCQWSEQKEMPEKSENIFLIAIRYYLSFFHIPGESQQIERIMKVFSQHFVHLFSLLPDDMKNGTTFTQELAYILSYAVLMLNTDLHNSSVKEKMTKEVFIKNTKCADKQDLIQVQFLAELYDGIISSPFSINEIRTRQFISTHGFPQLCKKLGKYISMELDCVYRESANCHNTLTVKLDECDDILMDILEEDTNLDLVSKPSLTACSSESCIRGTDASHTPLASTSTASKGRDDQNSGMTEPDAAAVEEHIEAGSLAMPLQKIAYNLQQTTPQSTATPRDPEESGHGSETFATAEQKSHNNEQPTPQASPPSGPISISDIQAFKQYERFLRINIALNMFMNRAVDSLTVYMKALWFKAPAEFTGAVPELAFHLYRLCDYLIVCQTKQNIAEERISDIISREETILRIFQNRSQLLRNLVISSLFYLRRHVWHANLIIPHLEPSELSTQLASSLRLGNSKEDFTLLATLAGQHCAVAIVLFVLVSSHVNEGAYEAFGHLYNLSRILYKLVSDSNPKALRQSFVLSNQELSRGIALQEYTSFHIIEHFINPYLHILITANKVFQKLGLRLEIFSTLALSFSDNILYFYRHLLDIFTVSLLGSDKVCAIVLEQHGKELHAYNMIRLPISVDFLTFTINIFKLRLRKVYNATPDKQLPDAGTEAPTLMTPRRGLHAVDVDIYSPITCLDASRCDANDVNDTASKPTTLDMILEEFSLVYSSLIVSILYGYVYSNDPLENAATCATLIRILSRFVKYMLPIFRNNFEYSDNRLSRLFFLPLAHLSKLIPYPTDLSLLFAMVNELLTELPDTDDHDAIFSVILSSLYRITNKSHNTSIENGLEELACTECFHDNSEPDSPYSSRSCLFSTDFLVLYRKSTPIDMTALQNTLMGSTILEHGASVVYSTIAQKKKSLLQGSSVLSCITPNASITSSISASVTYSNEYNWSTTYEQLDRLLNFLGSKVSELNNTNASRFCTAIAHFTCLGETTISRTALGILKEALPTILSLHTEHTLVLLECYLKTLEAATQTSRALALRNFVYSIATVLTNSELSCNSELWGSVWQRCVSPILVFQYTRNEYDILLFVAHTIYLMLSPNAPLNAPSNEYSSTEVELTHQTLQSACTSFLSPLATDCSSISSSKQHTIVSAFFALVLQLMLQGQPGAEAIALLFSGVIEPMLLVSNMYQVKSSFSAKEYIYDPLFDLLVDRVDTTTFLNSTKEQSVAPRITSAATLLRYTLDTLISAQFDLLNNDAFAFFCSVLEGPVLELLKNISETYSSHNNLRTEDCEAIASGADLVFALASLLAPGTESECSAPDHFLNRLKQSDHDIGRVLRFTEQGLVQCISLLTVLSRKLSPTDETICAEYHRISNELFSILTTLLTADPSIKTICKATFKKLITLAVHNDLEIRMALVSYLDAYDEKFX
SRR3177745	jcf7180000024612	63679	65701	+	GL50803_15339	A	Adaptin	AP1/2B1	ATGGGCTCAACAACAAACATTCAACAGTGGACAGAGGCCCTGGGGAACAAGGCCGATGACTGCAAAATTAACGCCTTGACGGAGGCATTGGGAGCTGTAGCCCGGGGAGTGGATCTACGGCAACTGGTTCCCTCGGTTGCGAAAGTTGCGAAGGCCACCAATCCAGAAGTAGTATCTCTAGCACATTTATTTCTTACATATGTGGGACGCAAAGATCCACAAGCCTTGCTTTTGGCTGTCAATGCCCTTGAAACTAAGGCAACTCAGGGCAACACCCCCATGATCCGTGAGCAAGCCATAAGGACCTTGGGCGAAATTTGCATCCCAGAAATTATAGCGAACGTATCTGTATGTATTAAGAAGGCTGCATCTGATGAGAATGCGTATGTTAGGTCTGCTGTGGCGGTTTGCGTGTCCAACATCTTCAAGCTTGATGCTCAGAAGGCTTGTGAGGCAGGACTGCTAGACATTTTTGATGCCTTGATCAAGGACCAATCGGTAGACGTTGCAATTGTGGCGTCCCGGTGTCTCTTTGCTGTAGACAAGGAGAGGCTGAGCCTCGATCAGTGCATAGATCTCCTTCGCAAGGCCTCCGATGCGTCACTGTGGAACGTGCTTGCACTTCTAGAGGTCCTTGATGGCTGGTGCATCACTGAGGTGGAGGACGCCAAAGCTGTCATTGAGTGTTTATTCCTGTTGGTGCAGCACGCAGATGGCTCTGTAGCAATATCCTCACTGCGAATAATACTGAGAACAATCGAGGTGCTTCCAGATAAAAAATTGAGAGAAGGGATGGTCAGCAAGTTACTTTTAGTTTTAATCACCCTTACTCTTTCAAATTCTTTCGAACTACGTTATGTAACCTTGAGTAGCCTGCCCAGCCTGATCCAGCAGTACCCTAGCTTGTTTAATGGTCATGTTCTGTACTTTATTCCGTGCTACACGGACGGAAAGGCGATAAAGCTGTGCAAATTGGACATCCTGTACTATCTTTCTAATAATACAAATGCGAAGGAAATCATTGTGGGATTGGGGAACTGGGTCTTGAATGAGATGTCTCCCGACATTATCAGGAGGTGCATCGAAACCTTCGGTAGGATTGCCGTCAAACTGTGCCTGTTTGCAGAGCGCATACTGAATGTTTTCAAATCCATCCTCTCAGCCCTGCTGGGTGAGTCTTTGGACAAGCGGCCTAGCATGCTGTTCAATTCAGTTGATAGCGAATTATTCAGCTCTTTCCGCAACGACTTGACAGCACAGCGTATCACAAGAGAAGGGAGTGCAGATTTAGATGAACTCTCGATTTCCTCGTCTGTCCAGGCAGTCATAGAGGAGATGGTTGTCCAATTAAGTACGCTCTTGGTGACATACCCCACTAGCGTAGCTGATGTGTTACCCTTTTTTGAGCCACTTCTCTACTTAGTCAGGACAGAGAGGGGGATAGAAGCATCACTGAGCATATTTCAGTACTATCAAGCTAACAGGCAACACACGCTAGAGCTATTTATTATGAGCTTGGCAAAATCAAGCAAATTTAGCAGGTATAGCCCGGCACTTCGACTTATGCTTCTTCACCTGCTACTTCAACGGTACTTCAGTCTACTAAAAGATAGCCTAAACGAGCATGAAGAATTCACGTCCACTGACTCGATACACGATACGGTGGTCGTTTTGACGGATGTATTTGCTAAGCTAATGGTCAGGGACAGCGAGCCCATTGTACAGCTGCAAGCAGGGCTCTACTACAATATATTTGTAGTGCTCAGACAGGGGGCCCAGGCAGATGCCTCCGCATCCAATTTAGATGAAATATTGTTGTCTGTTGAGCCTCTTCTCCACCACAATATATTAACTCTTTCAAATGGCTCCGAATCAGACATTATTACACACGACCCTGTGGGCTCTACAACTTCTCCTACTGCACAACGGTTGCGGGATACGCAGCTTTTAGGCACGGAAGCACATCGCATTGCTAATTGTTCTACAGTGCTTAAGTTCGTTACTGGCCTGAACAGAAATTGA	MGSTTNIQQWTEALGNKADDCKINALTEALGAVARGVDLRQLVPSVAKVAKATNPEVVSLAHLFLTYVGRKDPQALLLAVNALETKATQGNTPMIREQAIRTLGEICIPEIIANVSVCIKKAASDENAYVRSAVAVCVSNIFKLDAQKACEAGLLDIFDALIKDQSVDVAIVASRCLFAVDKERLSLDQCIDLLRKASDASLWNVLALLEVLDGWCITEVEDAKAVIECLFLLVQHADGSVAISSLRIILRTIEVLPDKKLREGMVSKLLLVLITLTLSNSFELRYVTLSSLPSLIQQYPSLFNGHVLYFIPCYTDGKAIKLCKLDILYYLSNNTNAKEIIVGLGNWVLNEMSPDIIRRCIETFGRIAVKLCLFAERILNVFKSILSALLGESLDKRPSMLFNSVDSELFSSFRNDLTAQRITREGSADLDELSISSSVQAVIEEMVVQLSTLLVTYPTSVADVLPFFEPLLYLVRTERGIEASLSIFQYYQANRQHTLELFIMSLAKSSKFSRYSPALRLMLLHLLLQRYFSLLKDSLNEHEEFTSTDSIHDTVVVLTDVFAKLMVRDSEPIVQLQAGLYYNIFVVLRQGAQADASASNLDEILLSVEPLLHHNILTLSNGSESDIITHDPVGSTTSPTAQRLRDTQLLGTEAHRIANCSTVLKFVTGLNRNX
SRR3177745	jcf7180000024697	46617	49296	+	GL50803_16364	A	Adaptin	AP1G	ATGGAGCTTAGCAACTTCATTCGCAGAGTTCGCACGTCGCGAACGTCTGCCCAGATGCGCGAAGTTATAGAGGTAGAGCTAGCAAATGTCAGGGCGGAGCTAAAGAAGCCAAGGACAGATGAACTCGCTCAGTTGGTCGCCAAGATGACGTGTGCGTACTTATGGGGTTTTAACGTTTCCTGGGGATATGTACACATGTGCACACTATGTAGCGTCGCCAAGATGCATGCGGAAAAGCGCATAGCTTATCTGGCATTGACACTCAGCTATGCAGAAGCCACCCAGCTCTTCAGCCTGACAACCAACGCCCTGGCCAAAGATCTTGTGGAGGACAACGTGAGCACGCACTACAAGGTGTCGCTTGCTCTGACTACTATATGCACCATATGCTCCAAGGAGGCAGCGCCCGTCTTTAGCACTCGTGTCTACGAGCTCATTTCCGGCGGGTCTAGTATTTACCTACGTAAGAAAGCAATCATGGCCGCCTGCGCCATCCTACAGGCCTGTCCAGATCTCTCACCACGATTCGTAGATGTCTGTTCTGCATCTCTCTCTGACAAGGCCCACTCCGTGGTATTGGCCGGTTGTGAGTTGGGCATAATTATTCTGAGCGCAAATGAGGAACTAATTCATAAGCTAGCGCACAAAATCTACCATCTTCTGAAGGTTCTCAACAAGCTCTGTGCGGTGACGACTTTTCCAGACCACAATGTTGGTGGGTTTTGTGATCCTCTTCTCCAGCAGGCAATCCTGCGCTTCCTGGGGCGTGCCATTAGAGCTGCATTCAGCTACAATTGTACAATCTTCCTTGACACGCTACCGTCCTTAAGGAGATACTTTTTATCCGTATTCAGTAGCATACTAGAGAAGTGCTCATCAACCACAGTAAGCCGCAACATCGGCCTGAGCATCTGCGCCCAAGTCTTTACGCTTTTCTCTGAAATCCCAGATTCATTTTTCTTCGAGAAAACGGCTCACTTATCCGAAACAATACCCGAGGAGGAGGCATTGCCAAACCTAGTCATGAGCTTCATGCGATTGTTATTGGAAGCGGTGACTGACTACTCAGATCTCATATCCTGTACAGCTCTAGAGTCATTGAAAAACTTTGTCCTACACAAAAAGCAAACGGCTGGGCTGGACTCAGATACGAAGTTTAAAAAGTTCTCCCAACTGCTCAAGCGACAGAATCCGGCCGTACGTAAGCGGGCGCTGGACTTACTTCTGCTGCTTGTCCACAAGAAGGATATTAGAGGTTATATTGCTGATCTTTTTAAGTACATTGAGAAGGACCCGGTTATCAAGATCAATAGAATTGATTTTGCTAACTCTATAAGAGACATTGTCCTTCTTTCCGTTCTTTCTCCGTGCGATGGATTTGACTACCTGCTTAGACTAATTCTTCTCATTACAGAGGGGTGTAACAATGCTCTGGCACAGGCTATTATTGCTACAATCTCGCGATCAGATGCCACAGTAGCAGACAAGAAACACTTCATCGATGCATTTGCAGCACACAAGGAGACGATGCTCGAGAGTGTTCATAACGGGAAAATCACTGCTCTAGTGGATACTTATTTATTATCAATCTCGTACATTCTACAATTGGAAAATGTTGGTACAAATACTGCTAGCCAAAATAGCATCCTGTCTGACATCGACTTTGACTTTAGTTTCAAGCTATGTCAGTACATCTTCTGTATGCCAGACACTGATGAGGCAACTACCCTCAAGCTGACAGCTGCGCGATCACTGGCATTCTTGGCAGAACTAAGTGAGTCAGCGAGGAAGCAAGTGATGGAGTACTATGATTCTATTAAGCGAACAGTCTCTCCACTCATTCTAATGGCAATTTTACAATTAAAGCACATCCTCCTACATCCATCTCTCCGCTATACATTGGCTTCAGTGCCAAACTTAGCCCTCACTCCACCCAACATCAAGAGCACAAAACGCTACACCAATCCTTCTCTGTTCATGCACATACCACACAGTGTCCAACCATCCAAGTCTTCTGTTGAACAAAACCCCAATACAGACATCACACTGAGCGCGCTAGGAGCAGAACCGACCCTTGAGCGCATAGTGACACTTGATCATGCAGGACAAGCAGCGCAGCGGAGCTCCCAAAGGGAAGATTCAGCTTCTATTTCACCCGTCTTTGTTAATGATGATCTAAAAGTATACATAATGAAGATTGTTAAGGGTTCAGATGAAGCAGTAGAGTCTAGGTCCTCTAGGCTCAGTACTAATGATGATGTACACAGTCCGGACACAGGGCCTGTGAAGTTGCAGCTCTCGTTGTATGCAGTGTCCAATCTATTGACAGCACGCATCCAGTACTCCGTACCAAAGACGTGTAAGGTTTGCATGGAAGACCCCAGTGGAGATGTTACCGGACCATTGAAGCCACCCATTACTCAGTTGCTAGAAATCGTTTCTGGCACGGAGAAAGAAGGGAGCAAGTCCCACTCTACCTCACAGCTCAGTGAGAGCGACACTGCTGAGCTCACGACACCCATTCCTATTCGTCCACACAACAGGGGCGAGTCACACTTGGAGGCGCTCAATCCTATGAGCCCGAGGGGAAAAGCAAACGGCATCAATCTGTGGGTCCGTGTCAAGTATATAATACCTCACTCTATAAAGCAGGCCGTTGAGTTCAAGGTGTGTGTTTAA	MELSNFIRRVRTSRTSAQMREVIEVELANVRAELKKPRTDELAQLVAKMTCAYLWGFNVSWGYVHMCTLCSVAKMHAEKRIAYLALTLSYAEATQLFSLTTNALAKDLVEDNVSTHYKVSLALTTICTICSKEAAPVFSTRVYELISGGSSIYLRKKAIMAACAILQACPDLSPRFVDVCSASLSDKAHSVVLAGCELGIIILSANEELIHKLAHKIYHLLKVLNKLCAVTTFPDHNVGGFCDPLLQQAILRFLGRAIRAAFSYNCTIFLDTLPSLRRYFLSVFSSILEKCSSTTVSRNIGLSICAQVFTLFSEIPDSFFFEKTAHLSETIPEEEALPNLVMSFMRLLLEAVTDYSDLISCTALESLKNFVLHKKQTAGLDSDTKFKKFSQLLKRQNPAVRKRALDLLLLLVHKKDIRGYIADLFKYIEKDPVIKINRIDFANSIRDIVLLSVLSPCDGFDYLLRLILLITEGCNNALAQAIIATISRSDATVADKKHFIDAFAAHKETMLESVHNGKITALVDTYLLSISYILQLENVGTNTASQNSILSDIDFDFSFKLCQYIFCMPDTDEATTLKLTAARSLAFLAELSESARKQVMEYYDSIKRTVSPLILMAILQLKHILLHPSLRYTLASVPNLALTPPNIKSTKRYTNPSLFMHIPHSVQPSKSSVEQNPNTDITLSALGAEPTLERIVTLDHAGQAAQRSSQREDSASISPVFVNDDLKVYIMKIVKGSDEAVESRSSRLSTNDDVHSPDTGPVKLQLSLYAVSNLLTARIQYSVPKTCKVCMEDPSGDVTGPLKPPITQLLEIVSGTEKEGSKSHSTSQLSESDTAELTTPIPIRPHNRGESHLEALNPMSPRGKANGINLWVRVKYIIPHSIKQAVEFKVCVX
SRR3177745	jcf7180000024603	57610	59971	+	GL50803_17304	A	Adaptin	AP2A	ATGTCCACTATGAGGGGCCTCAAGAACTTCATAGCCGATGTCAGGGCCACAATTGCACCAGAGGATGAGCTCAAAATCGTGAATGAAGAAAAGGCGAAGATACGCCAATGCTTCGCTTCTCCCAAGGCAGATTCCTACGACCGCAGAAAGTACTGTCTCAAGTTGATGTACATGCACATTCTGGGCCACAACATAGACTTTGGGCTCCTGCAGGCGTCTCAGCTGATGACGTCGAAGGTCAGGGACGAGAAGATCGTCGGCTACATTGTTCTTGGAGAGCTTCTGCACGACAACAAGGACTTCCTGCGCCTTGTCACTCAGACGATCATGTATGATCTTCAGCAGGTTAATGAGTTCGCAACCCCTCTTGCCCTGACGTTTGTTGCCAATGTGGCCAATGCAGAGATGGCGGAGGTCGTTGCGCCAGCATGCATGCAGCTGGTCGCTGCCCAGAAGACCCAGGTCAACTCATATATCCGCAAGAAGGCTGCACTGGCCCTGCTTCATTGCTACAGAGTCAACCCGGCCTCAGTGGACACTGAAAACATCAACTCCATGCTCATCACCCTTATGGAGGCAAAGAACGTAGGTTTCCTGAGTTGTCTGACACACCTGCTGTATGGAATCTCCGATGTTAACTCTAAGGTTTTCGAGGTCATCAAGACCCGCGCAATCTACCTTCTGAGCAAGATAATTCTCAAAAAAGAAGTCTCTGTCGATCACCAATACCATGGGTGTCCGTGCCCCTGGCTGATCATCTCTCTGATGCGCTTCCTGCGGCGCCTGGCCCCCAGGTTGGAGGAGGCTCAAGACAAAGATCATGGCCTTATCAATCAACGCACCATGTTGGAGAGTGTCATCAATGAGATTTTCAAAATGTGCTCTGGAATCTCCAGTAGTGCACCGATTGACAAGCAGCAAATATTTTGGGCCCTTGCTTATGAAACGGGCGTCTTGTCGAACTATTACGCTGAGTACTTTGAGGAGACTATCAAGGTCGACTTTATGATCAAGACGGTCACGGCTAAGGACACAAAGCCGAATGTCCGCTTTGCGGCGCTCTCTACCCTTGCGGAGATGTCCCGCATGGTCAACGTAAACATCGCGATCCGCGCCAACATACGCTCGATCGTTGAGATAGTCTCTTATGAAATGGACTTTTCGCTCCGCGGTAAAGGACAGGTTCTTCTGTTCAATAGTGCAGATGTGGAGACAGCCGAGGGCATAGTTCTCTGCCTCCTTGGAGGTGCAAAGGCCACTCGCTTCCCCAAGGACTATCGAGAGGACTCGCTACTGCGTGCCGCTATCCTTTGTGAGCGTTACGGGCTCTATAGCACCATTGAGGTTGATGGGGTTGACACCGTGAAGGAGTCTCTGTGGACTCTGCGTGCTATGATCAACCTTCTCCCCACGGCGTCTGAGTTGCACCTTCGTTTTATTTGGGCGAATCTGGCCAATGCAATTATGCTGAAGATAGTTGGCGCAGATGAGTATCCTGACCTCAAGGCGCAGGTTCTGTTTCAAATTATTTCTGCCTGCTTCAACCAGGAGCAGATCCAACAAGGTAACCTGCTCGTTGTCGACGATCCGCTGATACTGACAACGGCCTGTTATATTATAACCGAGTCTGTCTTTGAAAGCTTTGGGAAAGGATTTGAGGGAATCTTCTATGGGATTGAAAACACGCGACTCTTTGCCGAGTATGGACCTCTGTTCTCCGCCGAGGCCATCTTCCAGATAGTTTCCCAGGCCATCATCATGCTTTCTAATGGATCCTTCAAGGAGGAGCAGCCAGTCGCCGTTAGCGCCATGATTGCCCTCTGCTACATGAGCGTGTGTCCGATGGAGAACTTGCAGATGCTAATAGAATCACCTGTGGCAGACGTTCAGCAACGAGCAGCAGAGGCAATGGCTATCATGCAAATTCCTGACAGAGAGCTGGTTGCGACCCTACTCCAACAGACTCCTCTTCTCAAGAACATCCGCGGACTGGAAGCCATGATTAAGAAAGGCGGTGATGATAAGCCGTACAGAGATGAGGACATCCCAGATAGCGACGACACTGGCACTAACCCCAGCACATATGTCGAGGACCCTGACTCCACGCAGCCTGTTCAGTCTATTCAACCAGTACAGCCGGCTACCATGCAACCGGCCCAGTATGTTCAGCAAGCGCCGCAGCAGACTATGCCGCCGCAAACCCTTGCATCCATGATACCGGGCGGTATGCCTGCAGCCGTGCCTGCTCCGGTGACCATGCCAACTGCCGCCCCTGTACCTGCCCCTGTACCGATAGTACAAACTATGCCTGCTCCCCAAGCTACTATGGCGCCAGGCTTAAACGATCTTCTTTCACTGTAA	MSTMRGLKNFIADVRATIAPEDELKIVNEEKAKIRQCFASPKADSYDRRKYCLKLMYMHILGHNIDFGLLQASQLMTSKVRDEKIVGYIVLGELLHDNKDFLRLVTQTIMYDLQQVNEFATPLALTFVANVANAEMAEVVAPACMQLVAAQKTQVNSYIRKKAALALLHCYRVNPASVDTENINSMLITLMEAKNVGFLSCLTHLLYGISDVNSKVFEVIKTRAIYLLSKIILKKEVSVDHQYHGCPCPWLIISLMRFLRRLAPRLEEAQDKDHGLINQRTMLESVINEIFKMCSGISSSAPIDKQQIFWALAYETGVLSNYYAEYFEETIKVDFMIKTVTAKDTKPNVRFAALSTLAEMSRMVNVNIAIRANIRSIVEIVSYEMDFSLRGKGQVLLFNSADVETAEGIVLCLLGGAKATRFPKDYREDSLLRAAILCERYGLYSTIEVDGVDTVKESLWTLRAMINLLPTASELHLRFIWANLANAIMLKIVGADEYPDLKAQVLFQIISACFNQEQIQQGNLLVVDDPLILTTACYIITESVFESFGKGFEGIFYGIENTRLFAEYGPLFSAEAIFQIVSQAIIMLSNGSFKEEQPVAVSAMIALCYMSVCPMENLQMLIESPVADVQQRAAEAMAIMQIPDRELVATLLQQTPLLKNIRGLEAMIKKGGDDKPYRDEDIPDSDDTGTNPSTYVEDPDSTQPVQSIQPVQPATMQPAQYVQQAPQQTMPPQTLASMIPGGMPAAVPAPVTMPTAAPVPAPVPIVQTMPAPQATMAPGLNDLLSLX
SRR3177745	jcf7180000024552	14412	17811	-	GL50803_21423	A	Adaptin	AP1/2B2	ATGAGCCGCTCAAAGGCCAAGGACAAGAATGCAGCAAAGGAGGAGCTGGAGTTTTGGTCTGAAAAATTGCAGACCTCTAACAAGGTTGAGGATCACCGCGAGGTTGTCGGCCAGATACTTTCTGCGCTATCTCTCGGGCGCGACGTCAGCAGCATCTTTCCCCTTGTTTGCCGTTTTGCCGCGACCAAGGATATAAAGCTCAAGAAAGTCGTATACCTTTTCGTCCTGAACTACCATAAGATGAATCCGGACACCCCTGTGCAGGTAGGCTCTGTCCTGGATATGGACTCCCAAGACCGTGAGCAGGCTGTTATTCGTGCCCTTGCAATCCGTACTATGGGGAACTTGTGCACCCAGGAGACCTTACAGGTCTTTACAAATGCTATTGGGCGGGCACTTGGTGACGCAGATCCCTTTGTTCGTAAGACCGCCGCCACGGCTGTTGCCAAGATCTATAGGATCTCTCCTGAGATGGTTATTCAAATGAATATGCTGCTGATTCTGAAGGAGCTTCTTTCAGACGGAAACCAGGCTGTAGTCGCCGCTGCCGCCTCGTCTCTTGTCAACGTGGCCACTCAGCTCTCGCCGGAGCAGCTTTACGGGATCTTTGGTATCCAGGATATCGGCATGCTATTCAACTGGCAGGAGGTTCAGGCCCTTTTGACAGCCCTCACATCATCTACTGAATGGTCGGCAATGCACATTTTAACAGCAATTGCAAATTATGGACAACTGCCTCTGAACTATGAAGAAGCAGATGCGACCATTCAACGTTTAGCAAACTTCCTTCGCCACAACAACCCGGCTGTCAGCCTTGTCACTATCAACCTAGTCCTCAAGTACATCTACGCCGACCCTCCCATCCTTAATACAGAGCAGTGCTACAAGGTGCAGGGTATGTGTGTCGGGCCCCTTCTCTCCTTCGTTGGCTCTTCGACGTCCCCAGAGTCACAGTGGATCGCTCTTCGTTGCCTGAGACTTGTGGCGTCTGCGTTCATCAACCAGGAGCAGGAGAATCCCTTTAGTAAGCAGATCCGTCTCTTCTTTGTCAAGTATAACGACCCTCTATACATCAAGCTTGAGAAGATTGAGATGCTTGCCCTTCTGGCGGACTCGCAGAACTGTCAGGAGGTCGTGATGGAGCTCTCTGAGTATGCTAGAGACGTTGACCCCCAGTTTGTCCGGGCTAGCATCCGTGCACTGGGCACGGTTGCCATCCGTGTCCCTGCGGCGGCCGATCTAGCAGTTCATCGCTTTGTTAAGCTTATCACAGGCCAAAGCGGCGAGGAAGGAGAATCCGAGCGAGAGACCCAGTACTATAAGTTTCCCGACTATGCTGCTCAGGAGCTTATGGTCGCCACACAGCTTATTTTCAGGCGATACCCAGAGCGTTATGAAGGCATCATTGGAATCCTCTGTGAAACCATCGTTACCCTCGATGACCCTGACGCAAAGGCTGCGCTCATTTGGATCATCGGAGAGTATGCCAACCGTATTGAGGGGTCGGAGGAGATTATTTCGGATTTAGTTGGTCTGTCGCCTATCTTAACCGCAACCGAGGAGGACTATGATCCTAACTTCAAGGGTTCATTTCTGGATGAGCCTGCCGTTGTGCAGCTTCAGTTTATCACCTCTTGCACCAAGCTTTTCCTCCATGTACCTACCATTGATACTCAGAGACTCTTGCAGCACACGCTCCAGTTGGCGACGGAAAGAGCAGAATCACCCGACGTTCGTCAACGCGCTTCCTTCTACTGGAGGCTCCTCGGTGTTGACCCGACTCTTCAGACGGCTAAAGGGGTGCTTTTCTCCCAGAAGGCTGCCCTACAGATAACGGATGGCATGCCTGATGCAATTCGTGCCACACTCGTACGCGAGCTCGGTAGCGTTTCTTGCGTAATGCGTGAGATGATCACCGATACCGTTTATAGCGGCCCCGACGTTGAGGAGGCCATCCGTATTCTGGACGCGGTTGGAACTAACATCCAGGAGGTGAATTATGACGAGATTGTGGGTGCGAAGACAGACACACTTTCCAGTACTCTTCCTCCTCCGCTGACCGCCGAGACTACTATCTCAAGCATTGCTACATCAGAGGCGGCGGCTCTTCCTGCAGCATTCGCCTCTGCACACACGATTCCTAACGTGACTCTTCCAACAGCACCAGTTAGACAAGTCCAACCTGCTACCAATCTGCTCGCCTTTGGCGCTCCAGTGACAGATTTACTTAGTCATGGCTCTGCAACCCCCGCAGCTCCGATTACCCAGCCTCCAGCCCCTGACAAGCTGGCATCGCTCATTGGGGGTCCCATTGCGGCATCGGAGCCTGTTCCCGCTGCCGCGCCGGTTGCACCGACTGCACCTCCGGTCACCGAGCCAGCGCCAAGTTTCAATGCAGCTTCGTTCATAACTCCGAAAGTGGAGACGCCTGCGGTACCTGCTCCAGAGCACAAGCCAGAGCTTGTCATGCCTCCGGCTGCCTCTCCACCCGTCGCGCCCCCCACAAGCACTCAGTTACTCGCTGCTTCTCTGCCCTACTTTTCTTCGGACTATCCGTTTGCCACTGTGCAGAACGCCCCTATCCGTGTTGTCAATGATCACGGTGTCATGGGGGTCTCTATTTCCTGGACTCGCGAGAACCAAAAGCCTCTTCTTCTTCTAACAGTACACAACAAGGGTTCTGCTCCACTCACCAACTTGTTGATCGGATTTGCACCCAATGGTCTTGGGATTTCTCCCGTTTCTCCTCAGCTTTCAATAGCTTCCGTGGAGCCTGGACAGAAGAGTAATGGTGGGGAACCTGTCCTCGTTCCCGTGCAATTCAAGCAAGATCCCAACACGCAGTTCAATCAAGCCCGTCTTAGCCAGCCAGATCCTCAGTGTACTGGCAATCTAAATCTTCTCACGTTCGCGATAAAGTGCGATGGTGCCCCAGGGCCCTGTCAGTTCCAATGTAAGATACCCATTCATGTCTTGGCCTCAGAGACCTCAAATATGCATGGCCCGGACCGCAACCTGATCAATCCTACGCAAGCTGTGCAGCAGTTTAACAAGAACTGGGGCCTTGTCCAGGACAGCCTGGCTCACAGGGATACCTCGTCGCTGACGTACGCCAACTTAGGGATTTCAAGCATTGATGAGGTTGCTGCTGTGATCGTTCGTAAGGCCAAAAGAGCAAACTTCAACCTCGTGGAAATGCAGCCGACTAACGTTTCTCTTCTCATGTCCATCCCCCTTGCAGCATATCCGCAGAACCTCCCGGTGCTTATTCGCGTGGGCTGGCGCGCATCGGCTAATGGTCAAGGTGTAGATCTGTGTGCACTGATGAAGATACCCCCCATCGGTGTAATGTGCATGGCATATGTGGCACAAAGCCTCAAGTTTTCCATACTGAAGTAG	MSRSKAKDKNAAKEELEFWSEKLQTSNKVEDHREVVGQILSALSLGRDVSSIFPLVCRFAATKDIKLKKVVYLFVLNYHKMNPDTPVQVGSVLDMDSQDREQAVIRALAIRTMGNLCTQETLQVFTNAIGRALGDADPFVRKTAATAVAKIYRISPEMVIQMNMLLILKELLSDGNQAVVAAAASSLVNVATQLSPEQLYGIFGIQDIGMLFNWQEVQALLTALTSSTEWSAMHILTAIANYGQLPLNYEEADATIQRLANFLRHNNPAVSLVTINLVLKYIYADPPILNTEQCYKVQGMCVGPLLSFVGSSTSPESQWIALRCLRLVASAFINQEQENPFSKQIRLFFVKYNDPLYIKLEKIEMLALLADSQNCQEVVMELSEYARDVDPQFVRASIRALGTVAIRVPAAADLAVHRFVKLITGQSGEEGESERETQYYKFPDYAAQELMVATQLIFRRYPERYEGIIGILCETIVTLDDPDAKAALIWIIGEYANRIEGSEEIISDLVGLSPILTATEEDYDPNFKGSFLDEPAVVQLQFITSCTKLFLHVPTIDTQRLLQHTLQLATERAESPDVRQRASFYWRLLGVDPTLQTAKGVLFSQKAALQITDGMPDAIRATLVRELGSVSCVMREMITDTVYSGPDVEEAIRILDAVGTNIQEVNYDEIVGAKTDTLSSTLPPPLTAETTISSIATSEAAALPAAFASAHTIPNVTLPTAPVRQVQPATNLLAFGAPVTDLLSHGSATPAAPITQPPAPDKLASLIGGPIAASEPVPAAAPVAPTAPPVTEPAPSFNAASFITPKVETPAVPAPEHKPELVMPPAASPPVAPPTSTQLLAASLPYFSSDYPFATVQNAPIRVVNDHGVMGVSISWTRENQKPLLLLTVHNKGSAPLTNLLIGFAPNGLGISPVSPQLSIASVEPGQKSNGGEPVLVPVQFKQDPNTQFNQARLSQPDPQCTGNLNLLTFAIKCDGAPGPCQFQCKIPIHVLASETSNMHGPDRNLINPTQAVQQFNKNWGLVQDSLAHRDTSSLTYANLGISSIDEVAAVIVRKAKRANFNLVEMQPTNVSLLMSIPLAAYPQNLPVLIRVGWRASANGQGVDLCALMKIPPIGVMCMAYVAQSLKFSILKX
SRR3177745	jcf7180000024697	19644	20070	-	GL50803_5328	A	Adaptin	AP2S	ATGATCCGCTTTCTTCTAATCCAGAACAAGCTCGGACGCACCCGGCTTGCCAAGTACTTTGTTCACTACGATGCAGATCAGCGTCACCAGCTTGAAAAGGAGGTCCACCGTTTAGTCATAGGCCGTAATGTCAAACAGACCAACTTCATTGAGTTTCGCTCTCACAAGATAATCTACAGGCGCTACGCTGGCCTCTACTTCACCATCTGCTGTGATCTCAACGATAACGAGCTTGCCATGCTGGAAGCAATACACTTGTTTGTCGAGACACTCAATACCTACTTCGAAACTGTCTGCGAGCTCAATCTGATCTTTGACTTCCATAAGGTGAACCTTATTTGCGACGAGGTCTTTCTTGCTGGCGAGATTCAGGAGACCAGTAAAGAAGTCATCATTAACCACGTCTCCCAGATCGATAAGTTTTGA	MIRFLLIQNKLGRTRLAKYFVHYDADQRHQLEKEVHRLVIGRNVKQTNFIEFRSHKIIYRRYAGLYFTICCDLNDNELAMLEAIHLFVETLNTYFETVCELNLIFDFHKVNLICDEVFLAGEIQETSKEVIINHVSQIDKFX
SRR3177745	jcf7180000024653	100191	101496	-	GL50803_8917	A	Adaptin	AP2M	ATGATCAAGGCGGTCATTCTTTTGGATGATGTAGGTGAGCTTATCTTGCAGCGCGTTTTTATGGGTTCGTTCGACAAGACAGCCCTGGACCTTCTTCGTACCCACGTCTTAGGAGGGTCAATTTCACAGCCTATCCTTAGAATTCCGCCCCACATATACGCATACAAGAGGTGCGATGCACTCCACTTTTTCTGCACAATATCTGCCAAAACAGACACTATGTCCGCTATTACTTTCCTCGACCGTTTTTATAAGGCAATGGGGGCTTTCCTCAAGGAGAAGGAGCTGGCCGGAAATCTGAGGAAGTTTATTCCCCTTATCCATGAGCTTCTCGACGAAATGATCGACAATGGCGATGTACAGACGACCGATCCTGAGGTTCTCAAGCTCTTCATCCAGACCAGACAGAAAATCAATAAAGCGGAGGAGAGCAATCAGCAGATCACTGTCCAGGCAACCGGTGCTCTCTCCCACCGCCGCCAGGGAATTATTTACAAGCGCAACGAGATCTTCATCGACGTCGTTGAGTCTGTCAATGCCATGTTTAACAATGTTGGTCAGTCCCTCCACGCGGACGTCTCTGGAAAAATCATCATCAAGAACAGCCTCACAGGAATGCCGGACTGCTCCTTTGGGTTCAACGATCGTGTTGTCGGTGCTGGCGCTAGCGGGCCGCGAACAGAGGTTGCACAGCAGGTCGCGGGTGTTAGCCAGGCGGGGGTCGTGATGGATGATCTATCCTTCCACCACTGTGTCCGCCTTGGGAACTTTGCTGTCGACAGGTCGATAGCCTTCGTTCCACCCGATGGTGAGTTCCAGCTTATGGCATTCCGCGTCACCGAAGAGGTCAAGGAGCCATTTTCAATCAAGCCTATCGTCACCGTCCACGGGAGAAATCGCATGGAGATAGTCCTCAACCTGAGGTGTGGCATACCATCAAACAATGTCGCGGAGCACGTTATCGTCAGCGTGCCTATGCCCTCGAACGTCTCAGACGTCACCGCCATCGAATCACTCGGGAAGTGCAGGCTGCGAAAGGATGGCCAAGCAGCCGAGTGGCGTATTAAATCGATCACAGGAGGCACCACTGCCACCCTTTCGATGGAGGTCCAGTGCGTGAGCTCCTCATCCATAGACCTTCGTGAGTGGAGGAGACCTCCTCTTGCTATGAACTTTGATATCCCCATGTATACGGCATCTGGCATAGAGGTGCGCTACATAAGGATTATAGCCCAAGAAGGGTATGAGACTGAGAAGTGGCTGACTTACAAGACAAGCGCGGGGACTTATCAGATTAGGTGGTAA	MIKAVILLDDVGELILQRVFMGSFDKTALDLLRTHVLGGSISQPILRIPPHIYAYKRCDALHFFCTISAKTDTMSAITFLDRFYKAMGAFLKEKELAGNLRKFIPLIHELLDEMIDNGDVQTTDPEVLKLFIQTRQKINKAEESNQQITVQATGALSHRRQGIIYKRNEIFIDVVESVNAMFNNVGQSLHADVSGKIIIKNSLTGMPDCSFGFNDRVVGAGASGPRTEVAQQVAGVSQAGVVMDDLSFHHCVRLGNFAVDRSIAFVPPDGEFQLMAFRVTEEVKEPFSIKPIVTVHGRNRMEIVLNLRCGIPSNNVAEHVIVSVPMPSNVSDVTAIESLGKCRLRKDGQAAEWRIKSITGGTTATLSMEVQCVSSSSIDLREWRRPPLAMNFDIPMYTASGIEVRYIRIIAQEGYETEKWLTYKTSAGTYQIRWX
SRR3177745	jcf7180000024718	3168	4515	-	GL50803_89622	A	Adaptin	AP1M	ATGATAAGCTCTCTGCTAATCATTCACGGGCTCACAGGTGGCATGGTGGCATACAGAGATTTCGTTCCCGAAGCCTCCAAGAAGGTCCAAGGCATCTTTACTAATCATATCTTGATAAACCTTGACGCTGAGCACTCCCCGCTTTTCTCAGTAGAGGACCTTAATATCTGTTATATCAAGCATACAGACTGTTATTTGGTGGCTGCAAGTAGTACCAATGCAGATATCAATTCTGCTACCGCGTTCTCCATACTACATTCGCTGGTCACCGTCCTAGACACCTTTCTTGACGGATTCACGAGCGCTCGCAAACTAGAATTGAACATAGTGGTCGTTCTGCGTGTTCTTGCAGAGTGTTCGAGCAACGGACAGATCTTTAACTTTGACCTCTCGTTCCTGCAGAACTTAGCACGGCCAACACAGGTTTACGATACCTCTCGCAGCACAGGGAGTGTCGTTGTCCGAAAAACGACCTTCCACCCTTCTCCAGTTTGGTCCCGTGAAAGACCTGCTCCGCTGACGTCATATGACGAGAACGAAATTGAGTTTACTATTGCTGAGCGAGCGGATGTGGTGGTCGATTTGACAGGTAATAAGGTAGAATCCTGCGTCGTCTTGGGGGCTGTTAATGCCACTGTGCACCTTGTCAACTCTCCAGAGATCACGGTCACCCTTTCGGATAACGTTAACATCAGCCAAGTACCCTCAAGTAAGCAAGCCAAGGGCGTTGCTGCCCAATCCCAGGCTTCAATTGAGCTATGTGATGTGCAGCTGCATAGAAGCGTTGACATAGCTAAGTTTCACATAGCTAAGAAGCTAGTATTCGTCCCCGTTGAAGAGGAGTTTAGGCTCTTCTCGTACAGGCTCAATAAGGTCGATTCAGCGCCCATCCTCTGCATTGTCACCAACAGATCCAATCCCCAAAAGCCGCTGGAGCGCGAATACCACTTGAAGTTAGAAACGCTTTATCCCAGTAGGATCATTTCAAAGCAGATTGTCATTTCTGTGCCTGTCATGATGAACATAGACTCGCCCAAATTGCAGACACGTCGCGGGATCATGAAGTATTGCCCTCATGAGCAAGTTATCAAGTGGATCCTTGAGTCTCTTCCTGGGAAGCAGATATTTAAGGCGTTATTAAACTTTGGTGTACCTAGCAGACATAAGGATCAGCTGGGTTGTGATGCTACGTCGCTGCGGCCTATTGTGATAGAATACACTATACCCTACCACCACATTAGCGGTCTGAATATAGACAAGTGCGTGGTTGACGCGGATTATAGTCCTGAAGTCACTGTTACCAAGTCACTGACTGGAATGGTTGTCATAAAACACACCATCGTGTAG	MISSLLIIHGLTGGMVAYRDFVPEASKKVQGIFTNHILINLDAEHSPLFSVEDLNICYIKHTDCYLVAASSTNADINSATAFSILHSLVTVLDTFLDGFTSARKLELNIVVVLRVLAECSSNGQIFNFDLSFLQNLARPTQVYDTSRSTGSVVVRKTTFHPSPVWSRERPAPLTSYDENEIEFTIAERADVVVDLTGNKVESCVVLGAVNATVHLVNSPEITVTLSDNVNISQVPSSKQAKGVAAQSQASIELCDVQLHRSVDIAKFHIAKKLVFVPVEEEFRLFSYRLNKVDSAPILCIVTNRSNPQKPLEREYHLKLETLYPSRIISKQIVISVPVMMNIDSPKLQTRRGIMKYCPHEQVIKWILESLPGKQIFKALLNFGVPSRHKDQLGCDATSLRPIVIEYTIPYHHISGLNIDKCVVDADYSPEVTVTKSLTGMVVIKHTIVX
SRR3177745	jcf7180000023944	35134	35578	+	GL50803_91198	A	Adaptin	AP1S	ATGATTGAATTTGTTCTCATATTCAACGGACAGAGCGAGATCCGGCTGCTCAAGTGGTATAAGGTCCTACTGGCAGCTGAGCAAGCCGCCGCAATTCAGCTTGCTATACGGACTGTGAAGCTCCACGCCTCGCTTTCTAATGGGATTATTGACTGGGATAGAGGTTCTCTTATCTTAAGGCAGTATGCAGACCTTACGATTGTCTTTGCAGTTGAGAATTCAGACAACAAGCTACTAGCACATGAAATGATCCACTTCTTTGCTACGTGTCTCGATAGATACTTTGGAGGTGTAAGCGAGCTTGACCTTATTTTCAACTACCTTAAGGCATATCATGTCTTAGATGAAATAATAATGAACGGGCGCTTTTGCGAAGCATCTACCAAAGCCATCGTCAAGGCGTCAACAGCGCACGATCAGTTTGAGCTCGCAAATATTAATTAA	MIEFVLIFNGQSEIRLLKWYKVLLAAEQAAAIQLAIRTVKLHASLSNGIIDWDRGSLILRQYADLTIVFAVENSDNKLLAHEMIHFFATCLDRYFGGVSELDLIFNYLKAYHVLDEIIMNGRFCEASTKAIVKASTAHDQFELANINX
SRR3177745	jcf7180000024707	38696	42530	+	GL50803_11953	A	COPI	CopA	ATGGTCTACGCGCAGCTTAACCTACAGACAGAGCGCGTCAAGTGCGTGGTTTTTCACCCAAAGCGTCCATGGGTTATTTTTTCGTGCCAAAACGGCGTTGTCGAGCTTTGGGATTATGTGACCAAGGCTCTCATCGACAAGTTCCGTGCCCACAACTCTCCTGTTCGCTGCATCGACTTTCACCCAACTCAACCACTCTTTGTTACGGGAGGAGATGATGCGACGATTAAGCTCTGGTCGTTGAGCGATCGTAAGCTTCTCTATGTCTTCACGGGTCACACAGACTACGTCCGCAGCGTATTTTTCCACCCGGACATCCATCCGTACATTCTCTCTGCATCAGACGACAACACTGCGCGAATTTGGAACTGGCAGAGTCGCCAGAGAGTCGCAGACCTAGTTGGTCACCGCGACTTGGTCATGTGCGCCCGCTGGCATCCCACAGAAGACCTAATTGTTACTGCGTCTATGGATGCCACCGTCCGTGTGTGGGACATTAGCTCTATTCGAACGAAGGGGGCTACAGGCAGATTCCAGCAGCTAGCAATGCAAGCTCTCTCCTTGCCTCATACCATAATTAGTAGTTCTGTGGTAGGCACAGGCCATGGCAGAGGCGTTAACTGGGTCTCATGGATGCCAGACGCCGGCAACTACTTCCTTTCGGGGTCTGACGATACTAAGTGCAAGCTTTGGCATCTTACTCGTGGCAGCTCTACTGGCCTTTCATTGCTGGGACCTGATGCTCTTCTTTATTGCTCCTCTACCATAGAAAAGCACACCGGTAACGTTTCTGTGGTTGAACCATCAGCGAGGAACGTCATTCTTACTGCCGGTGTCGATGGTAGGCTTTGTCTCTTCTCATTGTCCAATCGTGCTTATATAGGTAGCATTACGGTGCACGACCTGGATCCGACAGCAACTGTATCGAGCCTCGCCCCATCTGATCATAAGATGTTACGCTGGTGGTCCCTTCGAGAGCATCCGACCATCAATATGTGGGCCGCAGGACATGACGGTGGCTTATGCATATTCTCCACACAACTGGAAGAGTCAGTAGGAACAGTGGAGGGGGACACATGTTACTTCATCGATTCTCATAAGCTCATCTCGACAAATCTGAAAGCCATTGTCGCTGATGCTAGCACAAAGCCAACTGTCAAGGTTGAGGCTTCTCTTATCAAACAAACTGCCAGGAGCGGTGCATTCGGCTCATCTGTCGTTGTGGTAGAGCCAGTGGATATCATAGTTATGGGAAACCCGTTTCCCTTCATAGTCTCGTACTGGGACGGAAAGAACAGGTTCATTGTGCCGTACGCAACCTTGAAAGACTGCTCTCCAAGCAGCTATGATCCGAAAAATGTTATAGAAGTCTCTAGCAATGTGGCCAGACTATCTGCCTCACACGTGGCGTGGATACAACGGTCTAACGAAGGCCTAGTTCTCGCTGTTGCCTTTGTGGGTACAGGAGGGCTGACAATTAAGACTATGCACCCTGTTTCTTCCACAGTCCTCTCTGTCTTCCCAGGAAGAACGGAGTCTGAAGTTATCATTTCCTCTCCAACGAAGCTATCTCTTTACACCTTGAGCAATCTTTCGACAAACCAGCCTCTTGTCCTACTCAAGTCGCTATCTGTTCCTCAGTTGATTCAGCACGCTTACTACTCTAATGACCAACAATATCTCGCAGTGGTAGCTCACGAGTTCGTGGCTCTTATCAATATGGATACGTTTACTATTAATACGTCTCAGATGTCGCACACTGCGATAAGTCGCGGGGTGTGGGGGCTTATTGGCCGTGGACTGGAGGAGTCTGAGCAGCGCACCGCCAATGCTTTTATCTACTCCACCTATACACACATATGTTATATGTTGCCGTTCATCTCACCAACTGCTTCGGAAGCAAATCGACTAGCCGCCCATACTCAAAAGATATCTAGGGTGACTAAGCCTATTGCTGGGATTCTGACGTCGCTCAATAGGCCTATTTGCATAGTCTCTGCATCCGGCCAGGTCATTGTTTACTTGGATAGGCACGAGGGACTAAAGTGCATTGAGTTTGACTCCAGGGTTGCAGGACTGGTCCAGGCTGTTGCGTCTGGCAGAGCAGACGACGCCTCGATCATGCTGGCTCGGTTACAGAACACTCCCCTAGGGCTGTCTCTCTCAAAGACTTTGCTGGATATGAATAGGCCTGACTTGGCTCTCGCCGCGCTCCCTAAAGATGAGATACAGATCCGTGACGAGCTTGCTCTTAACTTGGGTCTTCTGGACCATGTCTGTCATGAAACAAAGTCTCAATCTGCCAATAGCTACCACATTTGGCTTCGTATTTTTGCAGAGTCTCTTGCCCAAGGACAGGGCCTCATCGCCAGGGACGCCCTCCTAAAAATAGCCCGCATAGACCTCTTAGGCTTTCTGCTGTCTCTATATAATACTACACTGTCTGAGTCGCTAAGCAAGCTGGACTATAGTCGCCTATCTACTTCTTCGAGTATTCAAGAATGTCTGAACGCTGCAGTATTAGTGGGGGACAAATCCCTGTTCCACTCGACTCTGCTTCGCGCCGGGCTCTCAATTCCTGCTAAGATATTTGGGGAGGCCAATGGGATAGACACTCCCGTGGAGCAGGCGAGCGCACCACCTGTTTCCCCAACAAAGACGATTTCTATAGGCAAAAAGATCACCGTGCCCTTACGCAAGGGAAGCTTGCGAAACTACCCCACCACCTCTTTAATTAATACATACGAGTCTCTTATGCAAGAGATTGCCTCTGCCGCCGAGCATGAACTTCCAGCTGAAGGAAAGCGCTACCAAGGATGGGGCAGTGACGATGACGACGTTGACTGCGTGTTGCCGGCTGAGCCGGTTAAGGGCTCCGTACAGATGACTTCGGGACCATCTGAGCCACTGGATGCAACTCAGGCATCTGAGGCAGCTGCCGATTCTGCAATTGTAGTTCCTTCTCATGGAGTCAACGTAGTTTCAAAGCATCCTCTTCTTGGCAGCAATAGTGAAAAGGAGGAATTCCTTGCCTCCAATGGTATTTTGTCAGAGAAGTCGCTATCCATTCTAAAGCCTCATATTGACAAGCTTGCTTCGCATAACAAGAGGCTGCAAGAGGTCACCCCCATGAAGGGACTATCTATAGTTGTTCCCATCTCAGATTCATTGAGTAGTGTAGACACGATAGATACTATGCAGCGAGAATTTAGCTCGATAATGGAAAAGGTTGATACAGGTGCATTCGCAGATGCACTGGCTCCTCTGAGGTCGCTCCTACAACGAGCTCTTCTAGCCTGCACCTTTGCAGGGCCAAATGACCACGATGACCTTTCTACCCTTGTGCTCAATAGCACGCTGTATATATTGGCGTTATCCTGTGAGCTGGAGCGGCGCGCAACCGAGAAGGTTGCTACTCCGGAGCGCGTGTGCGAACTTTATGTGCTTTTCTCCCTTCAGAATATGAAGACAAACCACGCGATGTTGGCATTGCGCTTGGCTATAAGCGGTACAAAGCGGTACGGCGCGTATTCGCACTGCAAACAGCTAGCCCAACGATTCATTCAATTAAGCCAACTTCCTGAGGCGCGTTCTCTGGAGGTCTGTCAATCCTACTTGCCCAAGGCAAAGAAGATGGCCGCATTAGAGGATGAGGATGTGGTGCAACTGAGCTTCAGTGCTGCCGATCAGGACACGGTCATGCTCTGCGCCGTTTCATACAAAAGCATCAAAGGACCCCACTGTATTTGTAGCGCCTGTAAGACGTGTGCATGCGATCAATATCTAAAGGCCAGTTGCCCTGTCTGCGAGCTTGGCACCTTTGTGAAGGCCTAA	MVYAQLNLQTERVKCVVFHPKRPWVIFSCQNGVVELWDYVTKALIDKFRAHNSPVRCIDFHPTQPLFVTGGDDATIKLWSLSDRKLLYVFTGHTDYVRSVFFHPDIHPYILSASDDNTARIWNWQSRQRVADLVGHRDLVMCARWHPTEDLIVTASMDATVRVWDISSIRTKGATGRFQQLAMQALSLPHTIISSSVVGTGHGRGVNWVSWMPDAGNYFLSGSDDTKCKLWHLTRGSSTGLSLLGPDALLYCSSTIEKHTGNVSVVEPSARNVILTAGVDGRLCLFSLSNRAYIGSITVHDLDPTATVSSLAPSDHKMLRWWSLREHPTINMWAAGHDGGLCIFSTQLEESVGTVEGDTCYFIDSHKLISTNLKAIVADASTKPTVKVEASLIKQTARSGAFGSSVVVVEPVDIIVMGNPFPFIVSYWDGKNRFIVPYATLKDCSPSSYDPKNVIEVSSNVARLSASHVAWIQRSNEGLVLAVAFVGTGGLTIKTMHPVSSTVLSVFPGRTESEVIISSPTKLSLYTLSNLSTNQPLVLLKSLSVPQLIQHAYYSNDQQYLAVVAHEFVALINMDTFTINTSQMSHTAISRGVWGLIGRGLEESEQRTANAFIYSTYTHICYMLPFISPTASEANRLAAHTQKISRVTKPIAGILTSLNRPICIVSASGQVIVYLDRHEGLKCIEFDSRVAGLVQAVASGRADDASIMLARLQNTPLGLSLSKTLLDMNRPDLALAALPKDEIQIRDELALNLGLLDHVCHETKSQSANSYHIWLRIFAESLAQGQGLIARDALLKIARIDLLGFLLSLYNTTLSESLSKLDYSRLSTSSSIQECLNAAVLVGDKSLFHSTLLRAGLSIPAKIFGEANGIDTPVEQASAPPVSPTKTISIGKKITVPLRKGSLRNYPTTSLINTYESLMQEIASAAEHELPAEGKRYQGWGSDDDDVDCVLPAEPVKGSVQMTSGPSEPLDATQASEAAADSAIVVPSHGVNVVSKHPLLGSNSEKEEFLASNGILSEKSLSILKPHIDKLASHNKRLQEVTPMKGLSIVVPISDSLSSVDTIDTMQREFSSIMEKVDTGAFADALAPLRSLLQRALLACTFAGPNDHDDLSTLVLNSTLYILALSCELERRATEKVATPERVCELYVLFSLQNMKTNHAMLALRLAISGTKRYGAYSHCKQLAQRFIQLSQLPEARSLEVCQSYLPKAKKMAALEDEDVVQLSFSAADQDTVMLCAVSYKSIKGPHCICSACKTCACDQYLKASCPVCELGTFVKAX
SRR3177745	jcf7180000023925	39512	39992	+	GL50803_17345	A	COPI	CopZ	ATGCAGAGGCAGCTCGCAGGGCTAGCTTTGACGGATGTGAGCGGCGCGGCTATCTACGCCCAGTGCTACGATCCTCTCCTCGCCGAGGGCTACCTCTCGTCCTTTCTCCCGGCGCTGCATGCCGCCACCCTGGACTCGATTAGCACGTCCAGCCAGCTCCACTATTGCCCCTACCCGTGCATCTACAGAAAGCTTGGCGGGCTGTTCCTCTTTGTGATCGGCGCGGAAGCGGAGAATGAGATGCTTCTCTGCGATATCGCCTCCACGGTTGTAGAGGCGTTGGTGGGCATACTTGGTGAGCGCCTCTCCCTGGCGGCGTGCAAGGAGCAGTATGCATTTATCTGCATAACTCTTGGGGAGATTGTGGACAATGGGTTTTACCTTTCTGATAACCCAGCCGGCCCGCAAGTGAGTGAGAGGTCCTTCAAGCAAACCTTGAGCGACGGAGCCCGCTTTCTTCTCGGAGCGCTCATGAACTGA	MQRQLAGLALTDVSGAAIYAQCYDPLLAEGYLSSFLPALHAATLDSISTSSQLHYCPYPCIYRKLGGLFLFVIGAEAENEMLLCDIASTVVEALVGILGERLSLAACKEQYAFICITLGEIVDNGFYLSDNPAGPQVSERSFKQTLSDGARFLLGALMNX
SRR3177745	jcf7180000024634	29621	32504	-	GL50803_5603	A	COPI	CopG	ATGGCTGTCTTCGATAAGGGGCAGACTCTGCAACAATGTCGCTTTCTGGCTGAGCACTCTACGTCAGAAGAGGCCAGATGCGATATTCTCGTTGCTTTACTGTGGATCTTTAACACAGAGGGTACAAAAGTGATGTCTGATGCAGATCTCAAGAACCTGTTTATATCGTTGACGAAGGTCCTCACTGTGTCGACCATGACAGTACAAATCCTCTCCATGCGCTGCGTACATGCGATTCTTCCCCGCTTGGACTCTGCGTTATTTATTGTCAACTCTCTTTGCAAGCTTTATGATCAGGCCAAGCCACTGCAGCCCCTGTGTCTCCGTCTTCTCTCTGAGGTCTCAGTTGACGCCAATGTAACAGAGGCTACCAAAATGGCCCGCATAGCCGCCAGTGATTCCCGTGACCCGACCCTGGTTTCCGCCGCAGGGTATGCCGCATCGGTGATTGGGGTCTCAATAGCTGATCAGGCTGCTCCTAACTGCACGACTGTTAAGGGGCCTGCAGGTGCTTTTCTGGCGAGCTATGTAAAAGTCGACAAGCTTAGCCAAGTAACAAACCCTTATGCGCAGCTGGTTCTTATTCGCAGACTGGTAGACAGCAAGGAGATTGATGATCAGCGGAAGCTGAAGATTCTTATGGAACACTTTCCCAAGCAGGTTGCCCCCATGAAGAAGTACGATGGTCATTCTGGAGCCTCCACCTCATTCATCGATCAGATGTGTCCGTTGGAGGCTCTGAAGGCGGTCCTCCTTCTTCCTTATGCAGTCTATTCGCGTAAGTTGAAGGCCATCATTTTAGGCGTTGCACACTACCTCTCCAGTGCCGTTGGATCTGTCGGCCGGACTGTTGGGCTTAATCTGGCACACTCACTGCTGCGATCTTGTAGTCAAAGTGGATATTTTGAAAGCTTTACTCTAGAGACAGCTAGCTCAGATACTAGCACCTTTACGTTACTTGGAGCTATAGAGGCTGCAGCTGGGTTTGCATCGCATGCTGTTGCCGTTCTTGCTGGGCAAGTCTTGATAGAGTTGCATTGCTGGATAGCAGGGACACCCTTTGCTCAGGCATATGCAGCATTTAAGGAAAGTAGCGGCTCAGAACCATCCATTGGAAAGCTACTCAATACAGTAATCTCCCTGTTACCAAATGTCAACAACAATTTGAGGTCTGGCTTCCTCTCAACCCTAAAGGAGTATGCCAAGGTCTCTCCCCACGACGTGACTGCCTCCCTGCCCATTCTTGCACAGTTCTTAGAGCTTCGTGATTCGTCTCTACGAACTCAAACATTTGGGCTCCTCATAGATTTTTCAGAAAAACCTTTAAGCAAGTCAAACGATCGCGCCATTGAACTCTCTGTTCGGTCTCTCCGCGTCATACTGGAGCTACTCGAGGACTCACCTAACTCCTTCATAACAAAGAAGATCTGTGACTTGATTTCTAGACTGGACGTTACCAACTACATGTATAGAGGAAGCTTTTCAGAGTCCTCTGACATAGGCCGCAACACCTCTGAAGATCAATCAGCCCTGTCCCTTGATGACGCTGCAGAAAAGGCGCTGCTTCCCATTGTCTGCCTCCTCTGGAACCGCGCAAGGCTAGAGCCATCACCCACCCGCCTCGCTGTCATAGATGCCCTTTACTCTTTGAGCGTCAACTCTGGGTGTCCAGACACCATACAACAGGAATGTACACGTGTTCTTTACATCTTGGCAGACATTACTGCTGCAAGTGACGAGTATGTCAAGGACTATATCATGAGCCATCTGCAGCAGCAGAAGGATGCACAGGATAGCAGGTCTGCGGGTAACTTCATTATGTACCTGGACGTGAATAGCATCCTTGCCGCAGAAGAGGAGATCCTCAAAGGAAATCTCAGTTCTATAGAGCTGACGTCATCACAGCCCACCATCAGACCAGACACGATGCTTGAGTGCTCCAAGTCACAATCCTTGCGCACTGTGTCATTGGCAGCACAGAAGTATGTCCAGCCAACCAAGTTTAAAGAGCCTGCTCCACTTAGTGTTCATAAGCTTCTTGAAGATTGCTTTACGCATATATGTGAGTCTGCCATTCTAGACGATAGTGAAATAAAGGCCATAGAGAACGACCTGGCAGACATCAAGGGTACCAGAGCCTTATCAAATTATCTGTTTACTAACGGGATATGGCACCCGATAGTCACCAGTAGCTATGACGTACGGTGCGATGCCTCTTATATCTTCGTTAATGCTGCTCTGCACAAGGGTGTCTTAATACTGTTCTCCATGGGGACCTCGGATAAAGACTTAAAAGCAGATGTGATGCGGCTGCACCTAACCATGAACGAGGCAGAGCTCTCCTGTCCAGCTGAGTCTTTATTTGCAGAGGATGTGTCAAGTACCAGTCCAGTCAAGAAATACCTCTGGCTCTCGTTCGAACAGCTACCGTATAAAAGTTTCGATGAACTTCTTAGTAAGACAGACTGCTACGAAATATTCGGGGGTACTCTCACCTACGAAATCAATGGGATGTCGGATGTTGTACGATTGAGGTCATTTGGCCCTTCGAGCTTTGATTTAGTAAGCAATGCCACTTCTGAAGCGCTCGCACCACTTCGTGACTCGTTTGCCGACTCAAAGGACGTGCTTTCTGGTACGTTTCAGCTTCCAGACCTGTCAACAAAGGAGGACGCCGCAGATAGAATCCCAAGTTTCCTGGGGCTTTCTCTGCTGGAGGTTAATGAGACTAGCGAAGAAATCACTCTGTTCCTCGGAGGCCAAGTGTTTCTGCGGTCTGTTGCCCTTGTTAGATGTAAGATCTACCTTGTAGACAAAAAGGTTTGTCTCCGTATGGATCTTGTGGGGCCTTCGAAGGAGAGCATAATGAACCTGATGCAGTAA	MAVFDKGQTLQQCRFLAEHSTSEEARCDILVALLWIFNTEGTKVMSDADLKNLFISLTKVLTVSTMTVQILSMRCVHAILPRLDSALFIVNSLCKLYDQAKPLQPLCLRLLSEVSVDANVTEATKMARIAASDSRDPTLVSAAGYAASVIGVSIADQAAPNCTTVKGPAGAFLASYVKVDKLSQVTNPYAQLVLIRRLVDSKEIDDQRKLKILMEHFPKQVAPMKKYDGHSGASTSFIDQMCPLEALKAVLLLPYAVYSRKLKAIILGVAHYLSSAVGSVGRTVGLNLAHSLLRSCSQSGYFESFTLETASSDTSTFTLLGAIEAAAGFASHAVAVLAGQVLIELHCWIAGTPFAQAYAAFKESSGSEPSIGKLLNTVISLLPNVNNNLRSGFLSTLKEYAKVSPHDVTASLPILAQFLELRDSSLRTQTFGLLIDFSEKPLSKSNDRAIELSVRSLRVILELLEDSPNSFITKKICDLISRLDVTNYMYRGSFSESSDIGRNTSEDQSALSLDDAAEKALLPIVCLLWNRARLEPSPTRLAVIDALYSLSVNSGCPDTIQQECTRVLYILADITAASDEYVKDYIMSHLQQQKDAQDSRSAGNFIMYLDVNSILAAEEEILKGNLSSIELTSSQPTIRPDTMLECSKSQSLRTVSLAAQKYVQPTKFKEPAPLSVHKLLEDCFTHICESAILDDSEIKAIENDLADIKGTRALSNYLFTNGIWHPIVTSSYDVRCDASYIFVNAALHKGVLILFSMGTSDKDLKADVMRLHLTMNEAELSCPAESLFAEDVSSTSPVKKYLWLSFEQLPYKSFDELLSKTDCYEIFGGTLTYEINGMSDVVRLRSFGPSSFDLVSNATSEALAPLRDSFADSKDVLSGTFQLPDLSTKEDAADRIPSFLGLSLLEVNETSEEITLFLGGQVFLRSVALVRCKIYLVDKKVCLRMDLVGPSKESIMNLMQX
SRR3177745	jcf7180000024713	67983	68892	+	GL50803_6170	A	COPI	CopD	ATGAGTATCCTGGCGGCGTCACTCATTGATGGAGACGGATCAGTTTCTGTTTCCAGGACTTACATACCTGGATCTGTTGGGTCCTCTACTTCTTACTGGACCACTCTGTACAGATTTCTTAAGGACCCCTCACTCAGTGTTGAGAGCAAAGCAGCGGGGTCCATGGAGGTAGAGGGTTTTATCTGCACTTATCGGAAGCTTCTGTACGATCACTATCTTGCCTTAGTCTGTAAGCGACATGTTAACATCGCAGACATTAGTGACACAGCTGCCGTGCTTGTTGATCTTCTTAATGAACTCGGGCCCCTGGATAGTCGAGAAACCCTTTTTGATGCTCTCTTTGTCCTAGACGAGACAGTGCAGTTTGGCTTTGCAGATAGGCCTATCTCCCTTAGATCTGTACGCGAACGATTGGATATGCACAGCGCCGCAGAGGAGGCGGCAATAGAGGAGCGGAAGGCCAAAGAAGCAGAGGCAGAAAAGATTCGCCGAAAGAAGGAGGCCGAGTTTGCTGCCCAGAAGGACCTCGAGACAGGGATAGGTACTGGTGCACTTGGATTGTTTAACAAAGCGAAAGGCTGGCTTGGTCTAGGTGAGGCCAGGCCAGAGAAAAAGTGGGGCCATGGGATCCCTGAGGCAGAACTGGAGAGATTACGGAAGAAAAATCCTCGGGGAGCCGATGCAGTCGCTTCTAAGGTGACAGAGAGCAGTAGCGAAGAAACGTCCACTGACAGTAGCAGAGATCAGAATTGGACTTCTGCCACATCGAAGACAAAGCATCCAAAGGAAAGCGCTCCCGTAGCACCAGCGTCTGTAGACAATGAGTCTAGTTCTGATAGTAGTAGCGAGCCTCCCCCATCGACTAAGAGGCCCGTTGGCCGTGGCATAACACTTACGAAGCGAAAGTAA	MSILAASLIDGDGSVSVSRTYIPGSVGSSTSYWTTLYRFLKDPSLSVESKAAGSMEVEGFICTYRKLLYDHYLALVCKRHVNIADISDTAAVLVDLLNELGPLDSRETLFDALFVLDETVQFGFADRPISLRSVRERLDMHSAAEEAAIEERKAKEAEAEKIRRKKEAEFAAQKDLETGIGTGALGLFNKAKGWLGLGEARPEKKWGHGIPEAELERLRKKNPRGADAVASKVTESSSEETSTDSSRDQNWTSATSKTKHPKESAPVAPASVDNESSSDSSSEPPPSTKRPVGRGITLTKRKX
SRR3177745	jcf7180000024548	99455	102602	-	GL50803_88082	A	COPI	CopB	ATGGAGCCAACCGTAGCGATCAAGCCGGAGGCAGCGGTTGTCTGCACAAAGAGTCTTGAGTCCATCTTTACGCGTAGTGACCCCAAAGAGATGTGCGAGGCACTGCAGACAGCGATTCAACTGGCGTCAAACAAACAAAGCATTGATCATCTGGTCCTTCCCGTAATCAAGCATGCCAGCACCTCGACCGATCACAGACTGAAAAAGCTCCTCCACATCTTCTGGCCGCTTGTTGAGTGCTATCATGGAGGTCAGCTGAAGTCTCACATTATACTGATGTCGAACTCCATTCTTCACGACCTTAAAAGCCCCAATGAAATGATCCTCTGCTCGGCGCTTCGCTGCATCCTTCACTTGCAAGTCATCGAGGTTATATCCAACATCATCACTGGGGTCCCGCCATTATTGTCTCACCCTGACCATAGAGTTCGCTGCGCCGCAGTTGCCACTATTCACTCTGTTCGTGCGCGCTATGGTGACATTATTTCGCTTGGAGATGTGTATACACGCCTAGCAGAAGAAGAGAACGTTGCGGTCTTGCGCCGTCTTGTCTTCCTTCTTGCGGATCTAGACCCAGAAAATGGTGCTCTTCACGTACTCAAACTCCTGAGGCGCATGGGCGTTGCCGATGTCTCTGACTTCTTATATGATGTGCTCCCCCAACTAGTTAAAGGGATGCAGGGCGATAAAATAGGGTTTCTGGAGACTGTGCTCTCTGTTACAAAGAAGTCGATTGCACAATTTGATTCACGCGTACAATATTCAGCAGGCCTTGGCCTTTGGGCTATTGTAGTTCTTTATCCAACAATTAGCTTCCAAAGCCCAAATAAGAGCCAATCAGAAGGGAATTGTAGTGACATCACGCGAGAGGATATTGCTGTGATGGCAGTTCAGTCTCTCCTGCACGCCAGTAGAACCATTGACGATGCTTGCATGATAACAATACTTGATATCATTAAGGAAGCCGTTTCGCTGTTTGCACAGGCCTTCATGAATCACAGCATTATTAGCAATATCACCTTCTCCCTTTGCTCCAGCCATATGTCTGATGCTGCCCGATCCCGTCTTCTGGGACTCAAACTCTTCAGCACACTTGCTCATATAGGTTCTGCCCGCCAGCTTCTAGAAGCATTTATTTTGTCCCCCTTTATAACTACAAGCTGTATTACCGTGTTGTATGAATCTGTATCAGAGATATTCAGTATTGTATCTAGCTTGAAGACCTCTGAAGAACTTATTGAACTGGGAGCTACTCCTTTTGTACTTACCGAGTTGGTTCATAAAGTTACCACATATTCTCCGGCCTATACAACCCTTGCCAAGACAAACGCTGAGTACAAGCGTGGGCTGTGGACCGATACTTGTTGCGATGTTGTAAAGGTGCTGTTGTGCATCTTAAAGGGTATTGTGACCACTGACAGTCCACCTTCTGTTGCAGCGCTAGAGACGGGGCAGTTGTGCATGAGACTTCTCCTGTACTTGGTGCTCTGCAACAAAGGTCCAGATGGTAGATGGAACCCAGAGGTATCTCAGGCAGCAATTGTAGCTGTTGGAGACATCTCACCGATGCTTGTGCTTCTTCTTGTTTGCTATTTCTTGAAAATTGCATTTAAGACATCTTCCGAAGAGGAGGATCTAAACTATGACTTCTCTGCGCAGTACCTGGGGATGTCCCCCCTGACCTTTTTGCCCACTGTCGTAGCAGAAGCATCAAAGGGCTCCGTTGATCCTAGAACCCTTTGTGGACTTGCAACTAAAGAGATGTACGATGCCCAGGATTCACTTATCATTGCCGTCTCTTGCAGGTACCTTCTTGCAGGTATTGATGCCTGCGTCAAAACAGGTCTTTACACAAGGGAAGGTATATCCGGCCTACTGTTAGTTGGCATTGCAAAATACTACAAAGTCATCGAAAAAAATACTGCAGTGTGCAGCAGCGACCTCTGCTTTATTAACTTGCAGATGAAGCGTATCGTGAACCATTGCAAAGGAGAAATTGACGGCAAGGACTTTTCGGAAAATAAAACAAGCTATAATCACTCGGCGCATCATTCAACGCACACATTAAGTTCTTCAGCTGCGTCTCCTAGGCTTGCCTCGTCATTATCTCACGCCATATCTGGTGTGCAATTCAGTATCTTAGGCACCTCGGTTGAAAGACCGACTATCACACAGGAGACAGCTATTCTGACGCGCAGCTTTGGGTCTGACGACTTGTATAACACTCTAGTCGAACTAGCTGTGCCCCAATCTTCTGAAAAGGGGTCTTCTCTCGCCATCATCTTTACTAAGGACACAGACTTTTCACTATACACTCCCAGTCAGAGTCCATCATACAATGCCATTAGTATTGATTCAGCTGGGAAAATATATAGTAGTGGATCGCTCGGGAATGTGGTCCAGCTTTCAGGAGACTCTGAGCGAATCTACGCCGAGGCTATCATTCAGGTCTCTCCCTCCTTGATAGCTCTAGAGGTACTCTTCATTAATAGAACTAATGAGTCTGCACAGGATGTCACATTGGAGCTGTTTGCAAGTCCCTCTCTCCGGGTGCCTCATACAGCCAATAAAGTAGTCAATCTAGAACCCTATGGATTTGCAAGAGACAAGTACATCCTCTACGTAGACAACTGTGAGGCTGGGGTTATTTATGGAAATATAACAGCGAAGTTCACCCAGGAGAAGCAGAAAAACGAGTCAAGGACACACGAAGTCATTCACCGCACTAAGGAGATTGATATCAATATTCGATCATTCCTTACCCCCTATTCTCTAAGAGACAGAGAGTTCTGCCGTCTATGGTCCATATTTGATTGGGAGTATAAGGTTGCAGTGTCAACATTAGCCCCACCGGAGGGGGTCGCGTTAATGGTTAAGACAAGCCTCAATGCGTTCGTTCTTCCGGAAGAAGAGGCTCTCTTACTGAGAGGCTTGTCTGATACTTCTATTTGTGACAAAAAGTTAAGAGCATACTGTTGCAACTTTGCAACTCAATCCAGGGGGACCGTCGTCCTTTTCAATCTCAGCCTCGAGGTCTTCTGCGGTCCCGATGGTTCGCTAACATCAGGAAGCCTTCGGCTTCGTAGTCCGTCAAAATTCCTTGCACAATCTATTTCATCTTACCTTTCATCCACGCTTGTCTTTTGA	MEPTVAIKPEAAVVCTKSLESIFTRSDPKEMCEALQTAIQLASNKQSIDHLVLPVIKHASTSTDHRLKKLLHIFWPLVECYHGGQLKSHIILMSNSILHDLKSPNEMILCSALRCILHLQVIEVISNIITGVPPLLSHPDHRVRCAAVATIHSVRARYGDIISLGDVYTRLAEEENVAVLRRLVFLLADLDPENGALHVLKLLRRMGVADVSDFLYDVLPQLVKGMQGDKIGFLETVLSVTKKSIAQFDSRVQYSAGLGLWAIVVLYPTISFQSPNKSQSEGNCSDITREDIAVMAVQSLLHASRTIDDACMITILDIIKEAVSLFAQAFMNHSIISNITFSLCSSHMSDAARSRLLGLKLFSTLAHIGSARQLLEAFILSPFITTSCITVLYESVSEIFSIVSSLKTSEELIELGATPFVLTELVHKVTTYSPAYTTLAKTNAEYKRGLWTDTCCDVVKVLLCILKGIVTTDSPPSVAALETGQLCMRLLLYLVLCNKGPDGRWNPEVSQAAIVAVGDISPMLVLLLVCYFLKIAFKTSSEEEDLNYDFSAQYLGMSPLTFLPTVVAEASKGSVDPRTLCGLATKEMYDAQDSLIIAVSCRYLLAGIDACVKTGLYTREGISGLLLVGIAKYYKVIEKNTAVCSSDLCFINLQMKRIVNHCKGEIDGKDFSENKTSYNHSAHHSTHTLSSSAASPRLASSLSHAISGVQFSILGTSVERPTITQETAILTRSFGSDDLYNTLVELAVPQSSEKGSSLAIIFTKDTDFSLYTPSQSPSYNAISIDSAGKIYSSGSLGNVVQLSGDSERIYAEAIIQVSPSLIALEVLFINRTNESAQDVTLELFASPSLRVPHTANKVVNLEPYGFARDKYILYVDNCEAGVIYGNITAKFTQEKQKNESRTHEVIHRTKEIDINIRSFLTPYSLRDREFCRLWSIFDWEYKVAVSTLAPPEGVALMVKTSLNAFVLPEEEALLLRGLSDTSICDKKLRAYCCNFATQSRGTVVLFNLSLEVFCGPDGSLTSGSLRLRSPSKFLAQSISSYLSSTLVFX
SRR3177745	jcf7180000024678	202112	205124	+	GL50803_9593	A	COPI	CopB'	ATGACGCAGCCCCCCGCCTTGTCTACCCTTCAAACCATCCGCACATCAAGGATAAAGGCTGTTGACTTTCACTGCCAGCAACCATGGGTCGTGCAAGGGCTGTTCAGTGGGGAGCTGGCCCTCTATGACTGGGCAGTAGGAAGAGTCCTTAAGACCATATCTGTTTGTCCGCACCCTATTCGCGCAGTTCGTTTTCTTCCAAAGACTAGTTTTCTTCTTGTAGGTTCTGATGATGGCGTTCTACGCCTTTATGAATCTGGCTCCCTTCAGAAGCGTGCCGAAGTGACGGCTCATTCTGACTGCATCCGGGCCATTGAGATCCATCCTACAAGTGATGAAACCGTCGTATTTACAGGTGGCGATGATGGAGTCATACGTGTCTGGAGTCTCAACAGTCAGGCTACCGGATTTAATTTAGAGCAAGAATTGCACGGGCATGCGCACTTCGTGATGTCACTCTGCATAGACCCAGCAGGTCTCAAGCTTATCTCTGGATCGATGGACTCTACAATCAAAGCGTGGGATGTCAGTCGCCTTGTCAATATGGAGTCATTCCGTGCCAAGGCTACTATAGCCGCAGATGCTCCTGCTGTTGGGGTTCTCCAGACAAACTTTAGCACCTATATTAATGATGAAGAGGATAGAGGCCTCGCCATGACTTATGCTACTTTGGCGGCACAAGGACTTACAAGGGCAATCGGAACAGTCTTGAAAAGGGGGAGGGATGACGGGTATACGTCTACCGATGACATGAAGACTCTTATGCCGAAAGCCACAGCGATTTCGTTGTTTACGTTATTTGGTCACGAGCAAGGGGTCAATAGCGTGTGCTGGTGCGAGAGTCTCAACAATGATGTTACAAGCAATCCGTATTACACCGGGGGATTGCAGTACATTGCATCAGGATCCGATGATACAACTATCAGGATCTGGGACACTCACTCTCGTGCGGTCGTTCGTGAGTTTGACCACCACTCAGCAAGTGTCAGCTGTGTTTCGTATGTTACTGGTTCTAGCTATCTTCTCGCTGTTGCTGAGGATAATAATCTTTCCATCATTAATACAACGTCCATGACTTTGGAACGCACAATGAACTATAGCCTTGGGAGAATGTGGGCTGTCTCTTACAATTTTGATGTTTCTGGGGTCTATGCTGCAATTGGCTGTGACCAAGGGCTTGCTGTTGTGAGGATAGGTGAAAGTACTCTTAAATACGCCTCCTATGACGGATCCTCAACTGCTGGACACAGATCTTTTCTAGCAATTGCGGGAACTCCAGTTCCTGGAAGTCGTAGCATAATTCCAGGGCCAGGAGCTGGCGTAGCATGTTGCACCTTGACAGGCGCTTTAGAGCAAGTGGAATGGAAGACAATTTCACCGGAGGAGACAGGACCTTTTGTAAAGGACTTAACTTACAGCCCGAACGGTCGCTTCTTGGCCATAACTGGAGACGGTAGCTACGCACTAGTTTCTACAATGTCTCTCAAAAAGAAGATTGTCGGCTCTTGCTATGCACTCGCTTTTGCGACAGACTGTAAGCCCTTGAATTTTGTTTATAGAGACGACGCGCTGGATGAAAAGGCCTCCAAACTTTTGCTCACTGATCGTGCCGAAGAGGGGCTATACGCTATTGTTGATGAAAAACGGAGAAGACTGACAATGCATTCTCTAGCAAAAGAAAATGTGGAGCTATGTTCTTTGAAGCTTATTTATACCACCCAGACCCTTGTTTCAGGGCCCTTGCTGGCTGTGCTAGCTGAAGATGCTGTTGTATTCTTTGACTGGTCCCGAAGCTTCAAGTTCCTCTGTCAGGTCAACGTGACGGCAACATCCTTGATTTGGAGTGGCGCTGGAGACATGCTTGCAATCACTTCGCCCGCGGAAACATACATCCTTGGCATAAACTGGGGATACATAACTGCAAATATTGATAATGAAGAAGTTTATGATAAGGAAGATGGGTTACTAAATGCGGTAGCTCTATTGCATGTTATAGACAAGGAAGTAGAGTCTATAGCTTTCAACACTGATGGAACCTCCATTCTTTATTGCGTAAGTCTTCGGGGGAGCTCCAGCCAACTAGAAAATTCCACTAGCCTAATTTATCAGATGAGTACCAAAGAACTTATCTCTTTGGTAAACGTATCATCTGAATCGGCTGGAATATCAATAATGCCGTCTGCCATAGTTGTAGAGGGTGCTAATAGAATATTGGGCATAGGGCTCGTTCAACCCATTAAAGAAAAGGATGGTGATGTAATTAACTTACAGAATGACCAGATCATTGTACTTGGCACGCCAATACACAATGGATCTGGGTCGTTGCATTCTAACACCATAACCCTACTGAACGCTAGGTTAGATAACCGTATGATTAAGTTGAAGCAGCTTCTGCTGGAAAAGAAACTGCAAGAAGCACTTGAGTTGGCCCGTTGTTTCACAGAAAATACCGTTCCCGCAGCTCACCAACTTATTAAGGCAGGCCTATCTTACGAAGACGTTGAGGGAATTCTACATAATGCTGAGCAAAAGAGTCTAATCGCTTCGTATGCTGGTCGTGTGGACATACAGCTTACTCTCTTTCCTAAATCTGCTGATTATGATAGCCTCGAAGCAAAGCGAAAGATGGGCGACTTGGCCTTTCGTAGTGGCTATTTGGAAGATGCATATTCTCTATACAAAGACGTGGAAAATTATCCCATGTGCTTTTTGTGTGCCTATATTGTGGGTAGTGTTGAAAAGCTTAATGAGTTAAGCAGCCTCACTACTGATCTTGCTCTAAAGTATCGCATAGCTTGTGCTATTGGTAATGACAAACTAGCCTACCAAGCGCTCGATGGGAGGGCGTGTTCCCCTCCTGAAATGGACGATGATAAACACTGTAAAGGGAACCCGGTCCTTAAATATATATTTGCTGATAACCATGAAAATGTTGCTGATTCCGCAGCGCTTCTCAAAGAGGCTTGTGACTATTTAAAGAAAAGCGGAAGATTGATTACGTTCCAAGGATAA	MTQPPALSTLQTIRTSRIKAVDFHCQQPWVVQGLFSGELALYDWAVGRVLKTISVCPHPIRAVRFLPKTSFLLVGSDDGVLRLYESGSLQKRAEVTAHSDCIRAIEIHPTSDETVVFTGGDDGVIRVWSLNSQATGFNLEQELHGHAHFVMSLCIDPAGLKLISGSMDSTIKAWDVSRLVNMESFRAKATIAADAPAVGVLQTNFSTYINDEEDRGLAMTYATLAAQGLTRAIGTVLKRGRDDGYTSTDDMKTLMPKATAISLFTLFGHEQGVNSVCWCESLNNDVTSNPYYTGGLQYIASGSDDTTIRIWDTHSRAVVREFDHHSASVSCVSYVTGSSYLLAVAEDNNLSIINTTSMTLERTMNYSLGRMWAVSYNFDVSGVYAAIGCDQGLAVVRIGESTLKYASYDGSSTAGHRSFLAIAGTPVPGSRSIIPGPGAGVACCTLTGALEQVEWKTISPEETGPFVKDLTYSPNGRFLAITGDGSYALVSTMSLKKKIVGSCYALAFATDCKPLNFVYRDDALDEKASKLLLTDRAEEGLYAIVDEKRRRLTMHSLAKENVELCSLKLIYTTQTLVSGPLLAVLAEDAVVFFDWSRSFKFLCQVNVTATSLIWSGAGDMLAITSPAETYILGINWGYITANIDNEEVYDKEDGLLNAVALLHVIDKEVESIAFNTDGTSILYCVSLRGSSSQLENSTSLIYQMSTKELISLVNVSSESAGISIMPSAIVVEGANRILGIGLVQPIKEKDGDVINLQNDQIIVLGTPIHNGSGSLHSNTITLLNARLDNRMIKLKQLLLEKKLQEALELARCFTENTVPAAHQLIKAGLSYEDVEGILHNAEQKSLIASYAGRVDIQLTLFPKSADYDSLEAKRKMGDLAFRSGYLEDAYSLYKDVENYPMCFLCAYIVGSVEKLNELSSLTTDLALKYRIACAIGNDKLAYQALDGRACSPPEMDDDKHCKGNPVLKYIFADNHENVADSAALLKEACDYLKKSGRLITFQGX
SRR3177745	jcf7180000024552	28927	29812	+	GL50803_137698	A	COPII	Sec13	ATGGCACAGTACACACCCGGGGTCCAGGTAGAGACCGTACCCATGGGTAAGATTCATACAGCAGCAGCGGGAGCTGTACTAGACATATGCACAGACCCGTATAGCCAGATGGTTGCGACAGCTAGTTCTGACGGAACTATTCGCATCTATTCAGCAAACACAGGAGATTCGGGGGTAGCAACAGATGCTGTCTTTTGCCTCACACATCACAGGGCTTCGGTTTGTCGCGTAGTTTGGGTTCCTCCGGCTTATGGGAACTTTATCATCAGTGCAGGGCATGACGGCCTCCTCCTTGTTTGGCAGAAGCTAGACGGGGGCTGGCGTATCGGTGCAGAGCACAAGTTCCAGCAACCGATAGCTGACATTTCTGTTCTGAATGATAACGTGTTTGTAGCATCTCTTGATGGTAGTCTGCACTACTGCAAAGCGTACTTTCAACAAAACCCAGCCATTGATTGCATCGGATCCACAACCTGTAAGTTTGTACCCTTGGCAATAGATGCTCGTCCTGTTGGTGATCAATTTCAGGTCGCATGCGGGCTCTTGTCGGGGTTTCTAACCATTTTCCTCGTTGCAGGATCGGGGGAGTTCACAGAGCAGGAGTACTGCCAGTTGATCCAGACTCCTTCACCAATTCGATCCGTTGCCTGGGGGAGTGCGCTACTTAATCCATACGGCTCGCTGGCTGTCGGCTACGAGACGGGAGAACTGCTCATATACAAGGCTATTACAGGAGAGAAGGTCGAACTAAGCACAGCTGTGTACACCAAAACCGTTGAAAGGCCCTTGTGTCGGGTCAGATACGGTCCCACAGGTGCAGTTCTTGCAATTGCGTATGGAGATGGAAAATCAGAGCTGATCAATCCTTTTATAGACTCCAAGTAA	MAQYTPGVQVETVPMGKIHTAAAGAVLDICTDPYSQMVATASSDGTIRIYSANTGDSGVATDAVFCLTHHRASVCRVVWVPPAYGNFIISAGHDGLLLVWQKLDGGWRIGAEHKFQQPIADISVLNDNVFVASLDGSLHYCKAYFQQNPAIDCIGSTTCKFVPLAIDARPVGDQFQVACGLLSGFLTIFLVAGSGEFTEQEYCQLIQTPSPIRSVAWGSALLNPYGSLAVGYETGELLIYKAITGEKVELSTAVYTKTVERPLCRVRYGPTGAVLAIAYGDGKSELINPFIDSKX
SRR3177745	jcf7180000024704	46132	49666	+	GL50803_16520	A	COPII	Sec24B	ATGAGTGCTGGGGTGCAGGCTCCCACGCCTGTTAAACGCTACTCGTCTCTCTTCCCGACTGGCCAGCACAACATTAGCGATGGCGATGGCGTTGGGCCTGCGTCTGGGTCATTCTTGGAGGTTTTCCGCTATGTTCACAAGAAGAGACCTTCAATGGCAGTTCTGTCCTGTTCGCTGAACACCATTCCTCGGTCAGAGGGTATACTGCGTAAGCTCGGGGTTCCGATAGCTCTGGGCGTGTCTCCTCTCGCTCCGCTAGACAATCTGCGTGTTGTGGGTCTCCAGTCAAGCAGTATACCCCTAATAACGGCCCCGCCCATTCGTTGCCAGCGGTGTCGGGGATACATGAATCCATACAACATATTGCTTAACGAAAGCTGGACGTGCGTCCTCTGCTCCCGCGTGAACCCATATCCCCCTAACCGTGTTCCAGCCCTAGTCTTTAGCGCACAAGCCAACGCCTTTGTTCCCTCTATTCCACCCGAGTGTAGTCCAGGTAACACATGCTCCTTCCCCTACGCGGAGTTCCTCTGTGCTACGGTGGAGTATGACGTATCGGCTAACCTGGCGTTTCTACCCGCTACCACCGATGCAGCTGCTGCACGGTTTAGCGAGTTGAATCCGGGAGAGGTGTCCCATGTACAAGCATCGGTCCTGTCTACAGATGCCATTATGGAGGCCAATGCTATTACTGTAGCGGCAGAACAGCCTTTTTCAAGTCTAGAATTAGCACAGAATCGCTTTGAAGGGAACAACATCTCAATACCAAGTACCGAGTGCTTATATGCAAGGAAGCTCCCCGTGCTAAATGCAGATGAGCTTATTGCGAACGCCGTACCTGTATCGGAGAAAGACTCTGTACATCTTCTGCACAAGGCACAGCCCGTTTGTCTTCCATTTAGTATAATAGTTCTTATTCCAATTACTGTTAATAGCATTAATTCAGGGGTTCTCGCCAGCTCATGCACATCCATTTTGTCCTCGCTGCAGCTAATGAACCAGCACATATCCCTTGTACCACTGTTCTATAATCAAAAGATCATCTGTTACAGACGGATCAACCACGATCCAGAGCGTATAGAAGAGATAGAAATAACTCCAGATCCTCTAGTGTCGGAGCCAGTTATCCCATATCCGCTTGAAGAATTGGCCATAACCAGAGACTTCGTAAAGGAACAATCCTTCTTTCAAAAGCTGCTTTCCCGGTTCTACAATCAGGCTGCCGCCTCTGTGGCCGCGGGTGCAGAGCATTACACCGTGTCCTCAATGATCTCTGCCATTTCTGGGTGCATCTCCACACTACAGAGGATGAGCGGTAAGATAGTAGTTGTTCAAACAGATCCTTGCACGCGCGGCATCGGGTGCAATCCCCTTTCCACTATCAACCCAGTTGAGTATTCGAATCCTAGCGTTGAGAAGCTTTACTTATCGAGAAGCATGTTGATAAATAGACTTGCCTATGCTGCAGCTAGTCATAATATTGGTATTGACATTATAGCTCTGCCCATGGACAAAAACGTGAATTTGGGCCTCGTGCCCCTATCCTCTCTTTGCGTCATGACAGGTGGCGCGCTTCTCTACAACGAGGCGTCTGCCTATGCCGAAAAGCATTCTGCTAGCGCTACGGGTCTCGGAAATGCCGATTTTGCCACCAATGCACTATTACGGCTCTTGACTGCAACACAGGGCGTCTCAGCAACTTTGTCAATCCGGACGAGCGAGGGCCTAACAGTTAGCATGCAAGAAGCCACGGGGAAGCCTGCATCGTCCTCTCTTAGCTCAGCTTTCACTGCTACAGGGGCATCCGCCCTCTGGGCTAATACACGAGACTTCATTGCGACTACCATGAGTAGACGCTCCGGGGATGGGTCTGGTAATGAGGATTCTGCCCTCAGTAAGGGCATGCTTTCCGCCAGTGGCCAGGCATCTGGAGTCTCAAAGGGGCGGCCATCCATTGAGAATATTGCACAGCTAATTCAAACAGAAAACAAACCACGCTACAAGGTGTCTTCTGCGGATAACTTCTTTGCAAATTACCTTAAGGTCTCCGATGTGGAGTACAGTTTTGCCAACATCTCCGAGTACACTTCCTACATTATGGAGTTGAAGTATAATGCAAAATTGCCCGCTGAGTGTAGCAACAGTTATATCCAGACAGCGCTTCTCTACACAAGTACAGACGGTTCTCGAAGACTCCGCGTGTCGACACTGCAACTAGCGGTGAGTGACAACCTCACGGATATATACTCAAATATAGACCAGAGCATCTATATGAGCTGGTTGGCAAAGAAGCTAGCGTTTCTCACTTTGAATAGCGCCGCACTCGTGATGGGTGACATCGGCGCGCTTGGAGGACGCATCTTGCTGGAAAAGCCTATCTCAGATAGTGGTGTGGATGTTGAAATCGAGGCTGGTCTTGTGAAGTATGGCAGTATTGTCATAGGGTCGGCTGTGCCTGCAAGCGGTGATTATTTATCCATGCCGCTTCATGGGGGAGGCATGGCTGATAACAATCTATTCAACGCATCCCAAGCCAGTCAGAATATACAGACGTCTGTAGTACAGTCCATTTCCAATTCCCTTGGCCTGCAAGGAAAACGCAAGACCATAGACGAGGGTGTCCGCACAGGGCATATGTCAGCCAATGGAGCAGCCTACTTGCTTTTTAAATACGGTGGACTACTAACAACGAAACAGCTGCCATTCAACATCGCATCGTCCTCTCTACTCTTCGATGGAGAATATTCCTATGGGGCCGTTCTTAGAGGGAGAAAAACATTAGAGCAAATGGTGTATCCTCTTATCAGGCAATTTAGAGACCTCTCAACAAGCATTGCAAACGACAGACTTACAGTTCCAACTAATATGGACCTAGTTCCGTCCTACCTTATGGGGCTGACACGAACTGCACTCTGTCATGCTCACCGCTCTGAAAGCGAGGGTGGTCCCTTTACCGCGGACATGCGATGTAGCACTGCATTCCTAGTTGTCTCTGCGTCGGTCAGCTCCATCGCATCGATGCTTTATCCGGTGATATACAACATCACTACTTACTTGACATCCTTTGTCCCAGAAATTGGGACCTACAAGACTGCGCACCCAGAGGCGGTGCTCACCATGCCCGTCTCCATTCCTACACCAATACGTGCATGCAGCAGATATATAGAAAATCTGACCGGAAGCATCTTATATATCGTATCTGGGAATCTGTCATTCTTTTGGGTAGGATCTCTGGTACCTGAAGAACTCAGAAGGGGGCTCTTCGGTGCACAGTCGCATGGCGAGTTAAGGGTTGCCCCGTTTAGTCTTTATGCTTCTGCTTCTCAGGACAAAGGCATTTGCTCCACGCTGCTAAACTTTATTACAATCGTTAAGAGGCTTACGGACTGTTGCGGAGGTGACATTGTAGTTCCCGAGGGAGTTGGTGGCGTGGAGGGCCTTGTACGCTGGATGCTCGTTGAAGACTCGACCAGTCAAGACAAGAGCTATGCAGACTTTCTAAATGGGTTTGCAACGGCAATTGGTGCTGCGTGA	MSAGVQAPTPVKRYSSLFPTGQHNISDGDGVGPASGSFLEVFRYVHKKRPSMAVLSCSLNTIPRSEGILRKLGVPIALGVSPLAPLDNLRVVGLQSSSIPLITAPPIRCQRCRGYMNPYNILLNESWTCVLCSRVNPYPPNRVPALVFSAQANAFVPSIPPECSPGNTCSFPYAEFLCATVEYDVSANLAFLPATTDAAAARFSELNPGEVSHVQASVLSTDAIMEANAITVAAEQPFSSLELAQNRFEGNNISIPSTECLYARKLPVLNADELIANAVPVSEKDSVHLLHKAQPVCLPFSIIVLIPITVNSINSGVLASSCTSILSSLQLMNQHISLVPLFYNQKIICYRRINHDPERIEEIEITPDPLVSEPVIPYPLEELAITRDFVKEQSFFQKLLSRFYNQAAASVAAGAEHYTVSSMISAISGCISTLQRMSGKIVVVQTDPCTRGIGCNPLSTINPVEYSNPSVEKLYLSRSMLINRLAYAAASHNIGIDIIALPMDKNVNLGLVPLSSLCVMTGGALLYNEASAYAEKHSASATGLGNADFATNALLRLLTATQGVSATLSIRTSEGLTVSMQEATGKPASSSLSSAFTATGASALWANTRDFIATTMSRRSGDGSGNEDSALSKGMLSASGQASGVSKGRPSIENIAQLIQTENKPRYKVSSADNFFANYLKVSDVEYSFANISEYTSYIMELKYNAKLPAECSNSYIQTALLYTSTDGSRRLRVSTLQLAVSDNLTDIYSNIDQSIYMSWLAKKLAFLTLNSAALVMGDIGALGGRILLEKPISDSGVDVEIEAGLVKYGSIVIGSAVPASGDYLSMPLHGGGMADNNLFNASQASQNIQTSVVQSISNSLGLQGKRKTIDEGVRTGHMSANGAAYLLFKYGGLLTTKQLPFNIASSSLLFDGEYSYGAVLRGRKTLEQMVYPLIRQFRDLSTSIANDRLTVPTNMDLVPSYLMGLTRTALCHAHRSESEGGPFTADMRCSTAFLVVSASVSSIASMLYPVIYNITTYLTSFVPEIGTYKTAHPEAVLTMPVSIPTPIRACSRYIENLTGSILYIVSGNLSFFWVGSLVPEELRRGLFGAQSHGELRVAPFSLYASASQDKGICSTLLNFITIVKRLTDCCGGDIVVPEGVGGVEGLVRWMLVEDSTSQDKSYADFLNGFATAIGAAX
SRR3177745	jcf7180000024653	50079	53022	+	GL50803_17065	A	COPII	Sec24C	ATGACGAGTCGCAAAGCTAGTGTCCTACGTCCATCGGCTAGATCAAGCAGCACCTTTGCTAGATCATCTGGAGAGCTACAAGGAACTGTGGAAGGGTTCGTGCAGGATACATTTCAGAGACACGGCTCAGTTGAACCCAACGCTTCATCTATGGTCATGTACATGAGCTCGCAGCGATACAAAAAGGGAATCCAGACCTGTGCCAGCCCCTTTATGACGATGACACACAAGGTTTTTCCGAGGAATTCCGCCTTAGAGTCTCAGATGAAGTTTTCCCTTGGACTAATAGTGGAGCCTCTCTCTGCTATTGGAGATACAACGGTCACCTTGCAACAGGATACGGGGCTGCAGCTCCCACGGTGCTCCTTTTGTGGAGCTTATATCAACGGATATAACAGATTCACTGATACCAGGACAATGGTTTTCTGTTGCATTTGTGACGAGCTCACACGCCTCCCACCCGCCTACTCAGCCTTGCTTCGCAATGTTAATATGACACGGCCAGAGCTCTCGCATGAGGCGTACGATTACCTATGCCCTGCGCAGACTGTCGGAGCAGGAGCTGAGTGCACAGAGTTGACTAGCACAAGTACGGGCCACGCCTGTTATTATGCTATAGAGTTAACCGAATATACCATACGGACAAAGAAGGCAATTGAGGTTTTAGCCGCCGTCCTAGGACATCTAGACTACCTGGTTGAGATCCACAATCGCCATAATTGTTCTATCTGCATTGGCCTGCTCTTTTTCAACACATATGTGCACGTCTTAGCACGGATGTCTCCAAGCTCTCAAGACCTGTGCATATACTCTTTAGTAGATAGGAACACACTTCCGGTTCCAGATGGCTTTCTAATTAATATTTCAGATCTCCACAGCTTCAACGCGCTCTACTCATTCATTAAAAGAACCATCCACACACTAGCGCTCAAGCAGACCTTATCTTTTGTCCCTCCTACTCTGACTCAGGTGAGACAGACAGAACTTGCACATGCCCTTGAGCTCATAACCGAAATCCTTAAACCACAGGGAGGGCGCGTTATAGTGTTCGTTTCAACCCAGCCGAAGAATCTAGCTCCGGGGCAGTGCGACACCAGCGGCAGAGCAGTCTGTCAGGATAATCACTTTAATATGAAGAATCGATTCTCGTGCCTCAACGCGTTCTATGGTGATATGGCCATCCGGCTTGTTCGACTGAAAATCTCAGTCAGCATGGTGCTCATGCCCGCAAGCTCCGTTTCAGGCTTCGGAAGTGTGCTAGAGTTGGTACGGCATACCAACGGTGGTCTGTGGTATATAGAGAGGTTCTCTCCGCATACAGCAGAAACCCCTATTCAGCTCTTCCTACAGCGAGAGTTTGGGGAAGCGACCTGTTTTGACGTCTATTGTTCGCTACATCTTCCAAAGCAGATAAGCGTGAAGCATGTGCTGGGGACCGTCATGCATCGCTCAGACGTAGTCATATACCTTGCTGCGGCAACACAAGCTTCCTGCTGTGGGGTACGTCTTCAGGTGCACGGGGAACTCGATGGAGACATCGCATACTACCAAGCACGCACATCGTTCATTACATTCTCTGGTCAACGGGTGATTCGCGTGTGCACAAAGCCACTAAGATTGTCCTCTGATATAACAAAGATAATAACGAGCGTCAATCCCCATGTACTTTTGAATATGTACGTCAAACTCATTACCCAAACCTTGCGATGGTCTCCCCATACCAGTAACCCACAAGAGCTAATTCTCAACAAGCATACCGATCTCTTTATAGTATATGCATCAACCCTTTCAGAGACTATAGACTCAGCAATGGCGGGGAAGGGCCTCCGTCGCAACTTGCGGGACTGCCTAGCTTTGTACCACAGTACCCTGCCGGGTGTGGTTTGCTATCAGCGGTCTAACATCTTCAAATTGGACCTTGTTGAAGGGCTGCGATTCTTAGACTATTGTCCACAGCTCCGGGCTCTTCCGGACCTAGTCTTCTCCATACTAAAAACAGATATGCTCGACCTAAGTCCTCCACGGCCTGAATCTGTGATTAAGAGTCTCATATCTATGATAACATTGGAAGGCATAACTACGGTTGATATGATTGCTTATCTTTGTCCACACCTATACTATGTTGATGTAACAATACCTGCTCCTACTGATAACGAAGGCATAGAGCTTCCCCTTCTCTCCTCGTCATTAGAAAGGCCAGGAGTGTATCTTCTCGAGAGCTTCTACTGTCTATATGTCATCATAAATATCAATCCTATAAGCCCACTGTACAACAAGCTGGTATTCTCTAAGCGCAGTGAATCTACGCGCAGTGAACAGCACACAGAGACACAACCCGCCGCACCCTCTTGTAATACCGTCGAGGACGATGAGCAATTGAAAGCAATCTCGGCAACAGAATCTAATCACGCGCAAGCTTCATCTCTCAAGCGTTCCAGGTTCCATGCAAAGCCACTGGCCAGCACAAGATCACACAGTACCATCCGAGAAAAGCTCACCGCAGGTTATAAAGGTATAAAAGAGTTCATCCGATCTCCGAGTCTAGGCTTGAGCAACCCCAGAGACGATCCACGCCATCCATATACGTCAGTACAAATCCCCTTTCCACGGTCTCTGTCCGTCCAGCCTTCTGTTGCAGACAAACAACGGATGGACCGGGATAGACGAAGCAAGACCAAGCAACCGCACGAGACACTACATCTAAGAGCTGACAGTGATGCTGCGGCACGAATATCAGCGACGATAGGCATGGTACAAAAGAGAGTGTATGAAACTAGAGGCGTCCAACTGAATATAATAGTGGTATCTTCCCAGGGAGCATACGCAGAGATCATCGCTGACTACATGACACTCAGTGACACAGCCCGTGGAATAAGTATCGATGCATTTAAGCAGTCTATTGAAGATCATATACTGAAATCCTACGACTTATTGGAAGAGTAA	MTSRKASVLRPSARSSSTFARSSGELQGTVEGFVQDTFQRHGSVEPNASSMVMYMSSQRYKKGIQTCASPFMTMTHKVFPRNSALESQMKFSLGLIVEPLSAIGDTTVTLQQDTGLQLPRCSFCGAYINGYNRFTDTRTMVFCCICDELTRLPPAYSALLRNVNMTRPELSHEAYDYLCPAQTVGAGAECTELTSTSTGHACYYAIELTEYTIRTKKAIEVLAAVLGHLDYLVEIHNRHNCSICIGLLFFNTYVHVLARMSPSSQDLCIYSLVDRNTLPVPDGFLINISDLHSFNALYSFIKRTIHTLALKQTLSFVPPTLTQVRQTELAHALELITEILKPQGGRVIVFVSTQPKNLAPGQCDTSGRAVCQDNHFNMKNRFSCLNAFYGDMAIRLVRLKISVSMVLMPASSVSGFGSVLELVRHTNGGLWYIERFSPHTAETPIQLFLQREFGEATCFDVYCSLHLPKQISVKHVLGTVMHRSDVVIYLAAATQASCCGVRLQVHGELDGDIAYYQARTSFITFSGQRVIRVCTKPLRLSSDITKIITSVNPHVLLNMYVKLITQTLRWSPHTSNPQELILNKHTDLFIVYASTLSETIDSAMAGKGLRRNLRDCLALYHSTLPGVVCYQRSNIFKLDLVEGLRFLDYCPQLRALPDLVFSILKTDMLDLSPPRPESVIKSLISMITLEGITTVDMIAYLCPHLYYVDVTIPAPTDNEGIELPLLSSSLERPGVYLLESFYCLYVIININPISPLYNKLVFSKRSESTRSEQHTETQPAAPSCNTVEDDEQLKAISATESNHAQASSLKRSRFHAKPLASTRSHSTIREKLTAGYKGIKEFIRSPSLGLSNPRDDPRHPYTSVQIPFPRSLSVQPSVADKQRMDRDRRSKTKQPHETLHLRADSDAAARISATIGMVQKRVYETRGVQLNIIVVSSQGAYAEIIADYMTLSDTARGISIDAFKQSIEDHILKSYDLLEEX
SRR3177745	jcf7180000023897	14404	17320	-	GL50803_17164	A	COPII	Sec24A	ATGTCAAGGAGGTATCCAGCGCGCAAGTATCCTACTCAGGCCGGCGCAGGTGGGACCACTATGGCTACTTCTGCGCCTGCTCCCGTGATGGCTGTGCCAATGATTCCAGCGGTTCAGAGCCAGGCTCCTCCGCAGCCTATCTACTCCGGCCAACTGCACCCTCCTGTGGGTGCTCCGCCACAGCAGGTGTCTGCAGTTCCACTTATAGGTGTTCCAACGTCTCAGCAGCAGACATTTACACAGCCAAGTATTTCTGCTACTCTACCGCAACCCCCTGCAGGCATAGCTTTACCCCAGACTGCACCTCCGCAACAGGCCATCAATTACTCTGAAATAGCAGGCTCGTCTATTGCCTATCCGAGCGTGAATCCGGCTGCTCTATTCGCCCCCACAGATCACTCTCAACCTTTCGCCAACAGCCATATAGTTACCACTCCCCACTATGTAAAGCTAACACACACTGCACTGCCCCCGAGTAGCCAGGACCTCTCCAATTATGCCCTTCCCGTTGGAATGGTGATTGAACCGCTAGGGCCTGCAGATTCGCCCCCTCCCCTTATTGACTTTGCGGCAGAGTTCAACATCCAGCCTCCCCGATGCCAAAACTGCCAGGCATTCATCAATTGCTACAATACCTTTACCCCAGATAGGGTTTCGAGCATTTGCTGTCTCTGTGGACATTCAACACACCTTGACCATGCCTATCGATCATCCATTGACTTTTCTAACCCAAACTCAATAGGATCCAATCGCGTTGAACTGACCCATGAGGCTTATGAAGTCAAGGCCACTAAAAACTACGCAGCCAGGGCCAACCAGACACTTACATTTCGAACGTATGTGTTTCTCATTGATGTCAGCCCCCAGGCCATATCTTCTGGTCTTACTTCTGTGGCTTGTGAGGCCTGCGCTGAATTTATAAAGCTGGCTATAACAGACAGCACCGAAAATGACAAGCGAATCATGCTTGGGATTATTCTCTTCAACACCCACCTGCACTACATCATCGTCAAGGACGCTGCACGATACGAGCTTTACACTGTCCCAATGATAGACGAAAGGTTCATTCCGGCGCCACGGGATATCATCGTATCTGCAAAGGCACGAGGAAATGCTCTCCTTAATGCTCTGCAGCAAGTCGTTTCTGTGTTCTCCCAGGCAAATACGGTCTGCCCGCCGACATCGAATCAGAAGGAGACGGGGACGACTCGCGACATCTGCTTTGGTGCGGCTTTGGATGCAGCTTACATTTGCATCTCCACTATTGGTGGGAAGATCCTATACTTCTTATCATCTCTTCCTTCTTGCGGGATGGGCTCGCTGCACGCCAGCGTCCACAAGCGTAACGGCAACCTCCTGTTTTCGTCGACAGGATCGCACTCTAAGGCATTCGAATCGGGCGATATAATAAAACAGCTTCTGACCCCTGATGCAAAAGATAGCGAGTTTTACATAGATTTGGCCGTCAGATCGACCATAAACTTTGTCTCGATTGATGCCTTTCTGTGTCCCCCCGCCTATGTTAATTTAGGTACGTGCTCGAGCACGACATCTTCGGTGGCAATGGGAGGCTTTCTAGATCCTGCCACGCTAGCAGAGTTGTCTAGATGCACTTCTGGGAGATATAACTACTATCCCGATTTTAATGGTAGTAGAGACCGAGTGCGACTGTATTCTGATATCCTGGATGTGTATCAGCGCTACTCTGCTTTAGAAGCGTGTAGTCGCATTCGTTCCAGCAAGGAAATTGATGTTGCCTACACATATGGAAACATCTACCAAAGGCAGGAGGGGATCACACAGCTGGCGCAGTACGATGAGCAGAGTGGCTATGGGTGCGAGATTGTCTATCGAGTGAAAGAGATCCATGCAAAGACCCTGTACATCCAGATGTCGTTTCTCTACACTGACGAGGCAGGATTACGGCACATTCGCTGCGTTACCAAACCCTTGCCAATCGCGTCCAATGCCGGTAGCGTCTCTACTGCCAGGGGCAGCTCTGTTGTTCTCTATAATTCGGTGGACATCAATGCTCAGGTAGCACTACTAGCCAAGAAGCTGGCGTGTGTTATGCGTACTAACTCAGAAGTGACGTCTAGTAGCAACAGCACAGTTATGTCCGTCGGAACAGAAAGCACTAAATACGAGAACGTCTCTGGAAGCTTGTCTAGCAACCAGCCGTACCATGGGATCATTGCTGGTCTGTTTGCAGACCTTGTAGTCTGTCTTCACAATTACCGGTCACTCCTAAATCTACAACTAGACCCTCTGCTGAAGTTCATCCCAGAGAAGCTGTCCCTATTGCCGCTTTTTGTCTACGCTATGTTACGAACTCATATGATGCGTCCCGTTAACTCGAAGAGTGCCCGTCTGGAGGAGCGGGTCTTGTCGATGATGCGCATAGAGCGCGGCAACGTGGCGGCGACTCTGAACGTGCTATACCCCAACATATATTACATCCACCTTGATGAAGCGACAGGGCAGTGGGTAGCCTCCAAGACGCGCTTGTCTGCAGAGTATATGGTTCCTGGAGGAATCTATTTCATCGAGGACGTGCACGCCTTGTATATATTTTTCCACCATTCCATCTCGCCCAGTACAGTCAGCCTGTTCTGCAAACCTAACAGCCAGGGGGCTATCAACATAGCCGAGCCCCTAGAGCTTCTCCCATTGATAGACCAGGAGGACATAGACTCAAATCTGTCTTTCCAGAACCCACTTGACCTCGTGTCCAAATTGGCAGCACTTCTGCGCGAGCAGCGAAACAGCTATCTTCCCATATTCCCAATTACCGCGGAGACCAGGTTGGTCTCTGCCGTCATGAATTGTCTGATTGAAACGCGACAGGGGAGCCAGGGTTATGCAGACTTTGTCCGGATGCTTGGAAATGCCCTAGGCGCCAAGGCGGTTCGCTGA	MSRRYPARKYPTQAGAGGTTMATSAPAPVMAVPMIPAVQSQAPPQPIYSGQLHPPVGAPPQQVSAVPLIGVPTSQQQTFTQPSISATLPQPPAGIALPQTAPPQQAINYSEIAGSSIAYPSVNPAALFAPTDHSQPFANSHIVTTPHYVKLTHTALPPSSQDLSNYALPVGMVIEPLGPADSPPPLIDFAAEFNIQPPRCQNCQAFINCYNTFTPDRVSSICCLCGHSTHLDHAYRSSIDFSNPNSIGSNRVELTHEAYEVKATKNYAARANQTLTFRTYVFLIDVSPQAISSGLTSVACEACAEFIKLAITDSTENDKRIMLGIILFNTHLHYIIVKDAARYELYTVPMIDERFIPAPRDIIVSAKARGNALLNALQQVVSVFSQANTVCPPTSNQKETGTTRDICFGAALDAAYICISTIGGKILYFLSSLPSCGMGSLHASVHKRNGNLLFSSTGSHSKAFESGDIIKQLLTPDAKDSEFYIDLAVRSTINFVSIDAFLCPPAYVNLGTCSSTTSSVAMGGFLDPATLAELSRCTSGRYNYYPDFNGSRDRVRLYSDILDVYQRYSALEACSRIRSSKEIDVAYTYGNIYQRQEGITQLAQYDEQSGYGCEIVYRVKEIHAKTLYIQMSFLYTDEAGLRHIRCVTKPLPIASNAGSVSTARGSSVVLYNSVDINAQVALLAKKLACVMRTNSEVTSSSNSTVMSVGTESTKYENVSGSLSSNQPYHGIIAGLFADLVVCLHNYRSLLNLQLDPLLKFIPEKLSLLPLFVYAMLRTHMMRPVNSKSARLEERVLSMMRIERGNVAATLNVLYPNIYYIHLDEATGQWVASKTRLSAEYMVPGGIYFIEDVHALYIFFHHSISPSTVSLFCKPNSQGAINIAEPLELLPLIDQEDIDSNLSFQNPLDLVSKLAALLREQRNSYLPIFPITAETRLVSAVMNCLIETRQGSQGYADFVRMLGNALGAKAVRX
SRR3177745	jcf7180000024653	204643	207718	+	GL50803_2562	A	COPII	Sec31	ATGCGGTTATTCAGTCTGCAGGAATGTGGACACCTGGCCTGGTCCCCTGTTAGCATGCAGTTTGCCTTGGCTACATCAAGTGCAAACATAACTGAGACATTTGTCAGTGAGACCTCGCTCTCTGTTTATTCTTTGGACATTGACTCCGTTACGCCTGTCCGTGAGTTCAGCTGGCCGTTTGCGGCAGAATTCACATGTCTCCTCTGGAGCACAAGCGATAGTATTATAGCAGGATTCGAGGATGGATCTCTTTCTATAGGTCCATGGAATGATATGGGAAATGCAATACGCCTGCAAGCACACAATGCAGCTTTGTCGGCTCTTTCATGTTCAGAGGCATATTCACTCCCCCTCCTAGCAACGGGGTCTGCCACAGGCGAAGTATCATTTTGGGATCTCAATACTCGCGCCCTTTGGCATGCAGTCAAGAGCCGTGAAGGGGCTGCAGCACACCATGGTGCGATTGTGCAAATCAGTTGGAACCCTAAAGTGCCAAGAATATGCTGCACTGCTTCTCAGGATGGCACTGTCAGCATATGGGACATGGACAAAAAGGGTGGTCTTATGAGCCTTCGTGGAGATGACACGCCTCTTGTTTCAGCTCTCTTTAGTCCCGATGTGGCGACTGTTGTGTTTACTGTCAACACTGCGGGCCTGGTTTCCATGTGGGACTTACGGCAAAAGACACATCCTGTCTCAACCAGCCGTCTTCAGTTACCAGCTAATGTAGTCCCTGAATCCATGTTTATCCATCAATACGAAAAAACCTTCCTTTATATTCCGACCAGTGATGGGAAGTGCTTTTTCTTTCTTCCTAAGCAGACAGACCTGGTCTTCATGGGTTCGATCGATAGCATTGGTACACATATTAATGCGTCGCCTTTTTATCCTGGCTATTTCCTCTCGCAAGTGTGCGATCCGGTGCAATTTTCTTCAAAAACAGAAGGGCATTTCCTTCCTTCTCTGATTCCGTTACCTCTGCTTTCCGAGCATGTAGAATTGTTACCTTCACCTGTTCTTCTCCACCCTCTTTTTTTGTTTGCGGAAAACTGTCCCGAAGACATTTCGGACAACTATGATTTTGCTCCGCGTGCAATAGTAAGCATTGATTCCCATAATGTTATGATAGATGGAAAACAGCGACAGAGCATGGAGGGGCTGTTTTCGCTGACACAAGTTCGCGACGCGGGGGCTGTGCTGTCTCAAATAGAGCACGTGCTTGCTGTTCCTATTGATGCCCATTCTTGCCCTTTGCCGTTGCACACTGATCTCTCTCTTCAGCCACCAGACAAGGTCTTTCGTGCTCTTCTATCCGCTGGATCGTCTGGAATTTTGTCTTGGCTTACCAGTACCGAGGCCTCTTCAAAGATAAATTTTGTTAAGCAAGTTGTAGCACACCCCGCGCCACAGCCTGTGGTAGCTTCTGATGGAAGAGACTTCTTTGATGATATCCAGAATTCCTTCCCCGACTCCTTTCCCGAGAATGAAATTCTCGAACCTCCTGTTTCTGCATCCGATAGGTTTTCGTCGTATTATTCATTTTTGTATAACAACGATCTGGAGTCTGCGGCAGCTTATGCAGCCAACAGTGGAGATTTTGGGTTAGCCTTCTACATTGCTTCTAAGAAAAGTAATAAGGAGCTCCTAAACTCTGTGTCAGACTCTTTTAGGAAAGCAATGAAATCCAACTTCATAAAGGCTGTTGATAGCATGGAGACAGGTTATGCAGCTATCATAGAGTGTCTTCCGCCAGAAAACTGGTTCTATCATCTAAAGATTGCTGCCTCATATGGTGGCGAACAGGCAATACAAGAAGTCGCTGCAACTCTCTTGCAGAGGTCTACTAGCTTTTCGCCATCTTTATTGACCGCATTAACAATATTGGCGGGACGCATTCCAGAAGCCTTTGAGTTGGCTGCGTCGACATCAAGCCTTTTAGATACACTAGTTATGGGTCTCCTCTGTGTGTCGCAGGGAGTGTCGATGACGGGTGGCGGTGTCTTTAGAATCCTGGAGGGGCTAGTCGATATTGTTGTTTCACAAGGTGATGAGAATCTTGCAGCAACGCTTCGTGGTAAGTTTTCTCTTAACAAGTCAAATCTAACGCCTCAAAGTGCCCCATTTGTGGAAAAAATCCAGGAGAAGGGGGCTCCTCTGAGTTCTACAACACATACAAAACAAGGGCGTCGTAGTCGAGCTTCTACTATACCACAAGTAACTGGTAATACTCTACTACCTTCACAACTTGCTACTGCGCCTCTGTTTTCTGGGCCTGCTCCACCTGCGCCAATTACGGCATCTATCGCCCCAGGAATGTCATCAACTCAAACTTCGGTACCGTTAGCAGTGCCCCCTATGTCTTATACTACTCCGGCTCAAACAGCTTCTTCTTTCCCTGCTGTTCCTCAAATTGCTTTGAATTCAGCTATTACACCACCGATACCTCATATACCAATGGCACAACCATCTGTTCAACCTCAGTCAGCTGTTTTACCTCTCGAAAGCCCGCAGACTCCCATCTTGTCAATAGCTCAACCGCCTTCAGTGATATCAGCCCCTTCCGTTAGACTACCACAGGTAGAGGTACCACTTGCTGCTCCTCCGTCTATTACAGCTCCTGCGCCCCCGACAGTTAATGGAGCAATTTCTACAGAAGTTGTGCAAGTAACTACAACAACAGCGCCACAGGCCCGAGCGCCACGTCGTCAACCAACTCAGTCATTATCGGCGGGCCAACCTTATGATGTAATTCATAATATCGCGACAAACGGGTCAGCAAATGCAGAGAGATTTAAGGCACTTGTTTTACGCTATGCTGATGTTGATCAATTGGGATTTTTGAAATATTACACAAAGCTAGGCGATTGTATTATTCATCTTGCAGAGCAAGGGGTGCTTTCAGCAGACACTATTAGTGTCCTTGGACGGTACATTGCTGGACTGGAAATGGGAAATGGACAGGCTGCAACGGAGGCTATAAAAGGTATGGCAGCGCGCAAGCAGCGTCTCTACACTGAAGAGCTTTCTACGTGGGCCGCACCGCTGAAGATCATGGCGCGGGCGCTCTGCAAGTAA	MRLFSLQECGHLAWSPVSMQFALATSSANITETFVSETSLSVYSLDIDSVTPVREFSWPFAAEFTCLLWSTSDSIIAGFEDGSLSIGPWNDMGNAIRLQAHNAALSALSCSEAYSLPLLATGSATGEVSFWDLNTRALWHAVKSREGAAAHHGAIVQISWNPKVPRICCTASQDGTVSIWDMDKKGGLMSLRGDDTPLVSALFSPDVATVVFTVNTAGLVSMWDLRQKTHPVSTSRLQLPANVVPESMFIHQYEKTFLYIPTSDGKCFFFLPKQTDLVFMGSIDSIGTHINASPFYPGYFLSQVCDPVQFSSKTEGHFLPSLIPLPLLSEHVELLPSPVLLHPLFLFAENCPEDISDNYDFAPRAIVSIDSHNVMIDGKQRQSMEGLFSLTQVRDAGAVLSQIEHVLAVPIDAHSCPLPLHTDLSLQPPDKVFRALLSAGSSGILSWLTSTEASSKINFVKQVVAHPAPQPVVASDGRDFFDDIQNSFPDSFPENEILEPPVSASDRFSSYYSFLYNNDLESAAAYAANSGDFGLAFYIASKKSNKELLNSVSDSFRKAMKSNFIKAVDSMETGYAAIIECLPPENWFYHLKIAASYGGEQAIQEVAATLLQRSTSFSPSLLTALTILAGRIPEAFELAASTSSLLDTLVMGLLCVSQGVSMTGGGVFRILEGLVDIVVSQGDENLAATLRGKFSLNKSNLTPQSAPFVEKIQEKGAPLSSTTHTKQGRRSRASTIPQVTGNTLLPSQLATAPLFSGPAPPAPITASIAPGMSSTQTSVPLAVPPMSYTTPAQTASSFPAVPQIALNSAITPPIPHIPMAQPSVQPQSAVLPLESPQTPILSIAQPPSVISAPSVRLPQVEVPLAAPPSITAPAPPTVNGAISTEVVQVTTTTAPQARAPRRQPTQSLSAGQPYDVIHNIATNGSANAERFKALVLRYADVDQLGFLKYYTKLGDCIIHLAEQGVLSADTISVLGRYIAGLEMGNGQAATEAIKGMAARKQRLYTEELSTWAAPLKIMARALCKX
SRR3177745	jcf7180000023942	47614	48190	+	GL50803_7569	A	COPII	SAR1	ATGGGCTTTGGTGACTGGTTCAAGTCGGCACTGTCTTTTCTTGGGCTCTATAAGAAGAAGGCCACGATAGTGTTTGTGGGGCTTGACAACGCCGGGAAGTCTACACTTCTAGCTATGCTCAAGAACTCTGCCACTACTACAGTGGCCCCTACCCAACAGCCGACATCACAGGAGCTAGTCATGGGCTCCATCAGGTTCAAGACCTTCGATCTCGGTGGCCACGAGGTAGCAAGACAACTCTGGGAGCAATATGTCACCAACAGCGACGGGATAGTCTTCCTCGTTGACTCCGCAGATCCATCGCGATTTGAAGAGAGCCGACGCACCCTCCAAGAGCTCCTCGACAACCACGACCTGGCGACAACCCCTATTCTCATCCTGAGCAACAAGGTTGATATCCAGACAGCCGTGTCCATGGAGACCATGGTCCAAAGCTTCGGTATTCAGCATCTGCTCACCGGAAAGGGCGGATCCAAGCTTCGCAGTGATCAGAGGCCTCTTGAAGTCTTTCCTTGTAGCGTAATAAATAGGTTTGGCTACACGGACGGTTTTAAGTGGCTCTCCAAGTACCTTTAA	MGFGDWFKSALSFLGLYKKKATIVFVGLDNAGKSTLLAMLKNSATTTVAPTQQPTSQELVMGSIRFKTFDLGGHEVARQLWEQYVTNSDGIVFLVDSADPSRFEESRRTLQELLDNHDLATTPILILSNKVDIQTAVSMETMVQSFGIQHLLTGKGGSKLRSDQRPLEVFPCSVINRFGYTDGFKWLSKYLX
SRR3177745	jcf7180000024669	34619	37205	+	GL50803_9376	A	COPII	Sec23	ATGGCCGAGGCGACGGAGTCCTTTGCCGATGCAGTCGTCCGTGTAGAAGACGAGACAGGGATACGCGCTCCTTGGAGGGTGTGGCCTCAGATGCGCCATGACTCGACCAAGCTCGGCGTTCCCCTTTCACTCGTATATACTCCACTCAAAGCGGTGGCTAATCCCTACCGTGCCTCGTATGCACCCGTGAGATGTTCAGGCTGCTCTGCTGTTCTCTCCCCGTTCACATACGTCGACTATCAAAAGAAGAGCTACGTTTGTTCTTTCTGTTCACTGATGCAACCATTGCCCCCCAGCTATGCACAGATTACCCCGGAGTACCGTCCAGCTGAGCTCCATGACGTTTACAAGACCATCGAATATAACCTTTCGGCTACTCAAGCGGCCGCAGGAGGTCACGCTACTCCTCAAGTTGCTCCCGACTATGCCCCCATCTTTGCTATCGTTGTGGACACGTGCTGTGAAGATGCCGAACAGTTTGCAAAGATGAAGGAGTCACTTCAATGGATTGTAGATGTTCTTCCTTCTAACAGCAAGATCTGCTTGGTCTCTTTCGGCTCTGTTGTTACTGTTCATGAATTGGTATTTGACTTCTGTCCTCGAAAAGTTGTCCTTAGGGGTCTTGTGGATATTCCCCCCGCGCAGCTAGAGCAGTATCTTGGATTGAAAACAACTACCCAGCGTTTCTTGCAACCTCTGAGTTCGTGCCAGAACAGTCTGGTTCAGATACTGGAAGACCTTATGAAGGACCCGTGGGTGCCCCCTCCCAAGTGTAGACCTCACAGATGCCTTGGGGCCGCTCTATCTATTGCGACTTCTATTCTGCAAAGTCTATCTCTTCCCGCAGGCATACCAATTACCATGGACACCACAAACGCCACAGCAGTGAGACCAACGACAGGATTTGCAGGGCGTGTTGTTCTATTGACTTCTGGCCCATGTACTGCAGGACCCGGAACCGTTGTAGACATCGATCTTTCTATGCACTTGCGCCACTGGCCGGACATTGAGAAGAAGACAGACGTGGCTAAGCACGTGAAGGATGCCCAGCGTTTCTACACATCTCTAGGTGAACGTGCTGCAACAAATGGAATATCTTACCACGTTTTCAGCTGCTCGGTGGAGCAGGTTGGTCTTTATGAGATGTACCAGATGGTTAGCATGACTGGTGGGCATATGATGATCTCTGAGTCGTACAGCTATCAGGCTTTTGTACGAAGCTGGCGGTGCTTCTTTGACCAGCTTGTTCAGGCTGCCCGACAAGAGGAAACGGAGGCCACGGGTAGAGGCGAGATTGACGAGGACGAGGAGGAGGGTGATGAGCCAGAGCTTGTCCCACTTCAGTTTGGGTCCCGCGCTATCATCGAGGCATCGATCGGTTCTGGAGGAAAAATCACAGGGTGTGTTGGACATGTCGTCCCGCTTCCTCCTACTGTGAGCACAAAGGGCTCTCAGCAGGCCCCCACATGTAGCAATCCTGCCTTTGTTGCAGGCACATTCTATGAGGGAGGCTCGAAGGTGCTAAGTCTAGGAGGACAAGATAATGAGATTGGCCACGGGTTTACGAACAGATGGCTGGCGAGCCACATAGACTCTGAGAGCACCTTCTGCTTTTGCTATGAGGCTAATCACGACCCGAAAAATGCGATGGCATTGACTCTTCCCGCTTACATACCCGTTCAATTCCGCACTTTATACATTGATAATGTCACTGGAGACCAGATTTTAAGGGTCACGACGTACGTCTTCCAAGGGGCCAATCCTCTTTCAGATTGGGCAAAAATCAGTTCCGAGTTTGATCAAGAGGCTGCTGCAGTTGTGCTAGCAAAGATCACAATGTTCAACTTGATGCATCGACCCGGAATCACTACAGACGAAGTTATGCGCTACATAGACAGGTCGATTATTAAGCTTTCACAGGCGTTTTCGTCCTATCAGCTTCAGAACGCTGCTACACTTGTATTTCAGCCAAACTTCGAGTTTTTCCCACAGTTCCTTTACCACTTCAGAAGATCAGAGTTTATACAATTGTTTGGACAGTCCCCTGACGAAACAACGATGAAGCGCTTCCAGCTGTTAAGGCAAACAACTGCAAACGTTCTGACCATGATGCAGCCGGTTCTCTACGCATACACAGTGACAAACCCCGAACCAACACCAGTGTTCCTAGATTCCAGTGAGGCTACTCAGGATCGAATCTTGCTATTTGATTCATTCTTCAACGTGCTGGTTTGGACGGGTTCATCTGTGGCAGCGTGGCGTAAAGCCGAGTACCATCTCAAGCCAGAATATGCGAACGTCGCGACGTTGCTAGACGCGCCAAACTATGAAGTGGAGGATATACTCAACGAACGCTTTCCATCGCCGCGGTATGATAACGCAGACCAGGGAACATCACAGGCACGCATATTATTGGCTCGCGTGAATCCAACTACAACACATAAAAGCAACCAGACATTAGGAGGGTTCACACTCGGGAACGGAGGTCAGCCAGAAGCAGTGGGTGAAGTTGTCGCCACTGATGATGTCAGCCTACAGAAGTTTTTGGCGGCTTTGAAGGAGAGCGTAGTGCAACAAGGGAAGTAG	MAEATESFADAVVRVEDETGIRAPWRVWPQMRHDSTKLGVPLSLVYTPLKAVANPYRASYAPVRCSGCSAVLSPFTYVDYQKKSYVCSFCSLMQPLPPSYAQITPEYRPAELHDVYKTIEYNLSATQAAAGGHATPQVAPDYAPIFAIVVDTCCEDAEQFAKMKESLQWIVDVLPSNSKICLVSFGSVVTVHELVFDFCPRKVVLRGLVDIPPAQLEQYLGLKTTTQRFLQPLSSCQNSLVQILEDLMKDPWVPPPKCRPHRCLGAALSIATSILQSLSLPAGIPITMDTTNATAVRPTTGFAGRVVLLTSGPCTAGPGTVVDIDLSMHLRHWPDIEKKTDVAKHVKDAQRFYTSLGERAATNGISYHVFSCSVEQVGLYEMYQMVSMTGGHMMISESYSYQAFVRSWRCFFDQLVQAARQEETEATGRGEIDEDEEEGDEPELVPLQFGSRAIIEASIGSGGKITGCVGHVVPLPPTVSTKGSQQAPTCSNPAFVAGTFYEGGSKVLSLGGQDNEIGHGFTNRWLASHIDSESTFCFCYEANHDPKNAMALTLPAYIPVQFRTLYIDNVTGDQILRVTTYVFQGANPLSDWAKISSEFDQEAAAVVLAKITMFNLMHRPGITTDEVMRYIDRSIIKLSQAFSSYQLQNAATLVFQPNFEFFPQFLYHFRRSEFIQLFGQSPDETTMKRFQLLRQTTANVLTMMQPVLYAYTVTNPEPTPVFLDSSEATQDRILLFDSFFNVLVWTGSSVAAWRKAEYHLKPEYANVATLLDAPNYEVEDILNERFPSPRYDNADQGTSQARILLARVNPTTTHKSNQTLGGFTLGNGGQPEAVGEVVATDDVSLQKFLAALKESVVQQGKX
SRR3177745	jcf7180000023941	3155	8771	-	GL50803_102108	A	Clathrin_SPG	CHC	ATGGCCAGCGCCTTGTCTATTAATGAGCTGTTCACCTTGCGTGACGCGCAGGTTCCCGAGGGGTCCTGCTCCCCTGAGCACTTGACTGTGTCGTCGTCTTCTGGGATCTGTATATGCGTGACCACTGGAGAGGCAGCGAATTTAACTGTTGTTAACACGGTTAACCCGCAGGCCACAAAGACTTTCCCCATTCAAGCACAGCACGCGATCCAGCACAGGAAGAACCCCAACATCGTGGTCTTACGCACGCCAGTCCTGCTCCAGACCCTCGATGTTTCCACTATGACCCCTTATGGACGCTTTGACTTTCCGAACCCCATTGGAGTGGACTACTGGGGCTGGGCCACGGACGAGAAGCTGGCACTCGTCTGCCCCGATGCCGTCTACTTCTGGAATTGCATGACGGGAGAGTTTTCCCCAGGGTTCGCGCGGGACGTGAGCTTGACGAGCACCTACAGTAACTCGCGCATCACTGACCTAGCCGTCTCGTCTGACGCAGACTGGGTCGCAATCACTGCGCTGGGCACGGACCAGGCAAACCACACACAGGGAATGATCCAGCTCTACTGCTTTAGCAGGGCATACACCCGTATGCTTTCAGGGCAGTGCGTGACTTTTGTTGACTGGCAGCTCGATGCGACAAGGCCGAAAACCACTCTTCTGGCGTATGCACACAAGCCCACTGGGTCGCAGGAGATCACAATTAACATAATGGAACCTGCACCACAGGTTGGGGCTGACGGCGCCTCTATCTCTGGCTTCACAACGAAGGCCGTTCAGGCCACCGTGAGCGCCGCGCTTGTAGGCGTGGATCATCCTCTGTTCTTGAGGGGAAAGGAGAAATACGGTTTTCTTTACATGTTTTCCAAGCAGGGCAACGTTACCTTGGTGGATATCTACAGCGGCCTCTTGATCTATCAGGGCCCCATTTCGGGGGAGATGATCTTTGCTATCGGAACGTGTTACGAAGGTGGGACTTTTTCTGATACCCATGACTTTATAGGCATCACCACCGATGGCCGGTGCTATGGGATTGGGGTGGATAAGATCAATCTGGTGAACTATGTCATGACTAAGCGTGGCCAGCCGGACGCTGCCTACGCCATCGCCTTGCGCACGGGGATCCGGGGCGCCGACTCTTTATTCCAACAGAAGCTAGATGGCTATCTTGGTCAGTACCAGTGGAGCGAGGCTGCTGAGCTTGTTAAGATAGCTCCAGCAGGTGTCCTTCGCACAAAGGCCACAATAGATCGTTTTCTGGCTGGTGCTGCGTTCACTGCACCAGGCGCACCAACGCCAATCATGATCTATCTTACGCGGATGCTGGAGAACGATGGCAAGCTAGCTATTGAAGAGGAGTCGATGGAGTTGGCGAAGTTCCTTGTTCAGACTTCTAATGTGAGTACCATCGAGACGTACATTAAGGAGAAGCGCTTTTTTGCAACCGAAGGGTTGGGCGACTACTTGGCGTCTGTGGGTCTCGAGCAACCGTCGTTCACCACGTATGCTAACGCTGGGTGCCACGAGAAGGCCATTGCCTGGCTCATTGCGCACAACCAATACGCTATCATCCCACAGTATGCACAGAAGTTCCCAGAGTACACGCCAGACTATCCACGTATTATAAGCCAGGCACTAAAGCAGGCGGAGCAGAGACCTGATGGCGCATCCACCATAGAGAGCATATACCAGTTTTCGCTTAGCATCACCCAGGCACTTGATGCGACCACAGACGGAGATAAGATTCTAGATATTGCAGATTGCTTCGCTGACATAGGGAGGGTGAACGAGGCTACAACAATTCTCCTGGAAGTTTGCAAGCGCTACAACTACTCCGACGATACCGTTATCTACCAGTCGATGGTTATTGAGCTCAACAGAGGGGTGAACCAGGCAGTCGTGGATGCCATACAGGCTAAGGGCGTGCTTGCAAGAATTAACCGGGCAGAGATAACTAAACGCAGCGAGGAGAGCGGACTTTATCAGCGGGCGTTTGAATTCTGTGATTCCGATACAGAATGTCGGCGCATCGCATCAACCTATGCTGCAAAGCTAGGGAAGTCAATCTTCTCGTCACCACGGTGGTATGGCGCGTATATCAAACGTGCATCGCGCTTTTCAAATCCAACCGACGATGTTATTAAGAGTCTTTTTACCTTTCAGCAGCAAATGCTTGAAATAACAATAGGTGGAGAGCGCATCTACGCTGACCATGTTGCCATGGGCTTTGCTCTCTCTCCGATCGTTGTTTCTAACGTCAGTCTGTGTGTTACTGTTGTCAAGGTCTTTGAGAAATATGGAATGGGTAACTCCGAAGCCCTCTACCTTTTCTTGTCCATGATTGCGCCCACGTGTCTGGATTCGTCCATCCACAATTTCCTTCTCCGCACAATTATTCAGCTGGATTCGAAGACTCTTGAACTCACACACATAGTCGCTGAAGATCAGTATCTGGACCCGAATGAGTGCTTCACCATAATGACTACCACGACCCCTGCAAGCCCGGACGCCTTCCTCCAGGCTTTCCTTACTTTTTGCGAACGGTTCCATCTTGGCAAGAAACTGGGTTTGTTCCTAACAGACTCCATTACCAACAAGGTTCTAGGGAAAGACACGTTCTTTACACTGAACGCAGCAACGATTGTAGAAGCGTTCATCGGTGGACATGGAGTTGCGCAGGCGCATGACCTTCTCTTCGGTCTGTTCGAAGGAGGAGTGCTGGCAGTTCCAGAGAGGCCTGCCCTAGACGCCGTTTTTTCAGCAGACATGCTCAGCAAGCTGATGGAAAAGCCTGCAGTTCAGGCTGGTTGTGATATCAATAAGGTTGTGGATGCCTGCTTCACAAGCTCTCGAACTCTTAAAGTCGGGCGCTCACTTCTCGAGAAGCGTCTAGCATCCGGGACAACAGACACGTTTGTCCACACTGCGTTTGCGAAGCTACACATGGAAGAGCGCAACGGCAATGCTAAGCGCCTCCTCATGGAGGACCCTTACATCGACCACGCGCTCATAGGAACCTTCATTTTGGAGTCTCCGACACACCGGACCGATGACTTTTTAGTCGATCTTGCAATGACATCGCTGACCATCGGGGCTTTTGGACCAACGACTGCAGGCGCTGATTTTTCTGACCACATTATTAACGGAGAATGCGCCAGGATGCTGGTCTTAGTTGCCTACGCAGGGAGTGCTTACAAGGAGCTGGCTGAGAGGCTCCTCTTGCACAAGTGTAGTGAGCTTTGGCAGCTGGCTCTTGTCGGAGTTATGAACGAGGACCCAGCTTCCGACGTCATCAAAGCAATCACGCAGGGTGGGATGCGTCCGATGAGCATGCACAGGGACATGCTCTTGCAGGTCTTGGCGCACAGCCCGCCAATTCCTCTCGACACGCTCAGCGATGCACAAATTTTCGTTCTATCTTCGTCTATTCTTGCCATTAAGAATGAGAGCGATGCAATTCCAAGATATCTACAGGCGATACTAGAAAAGATCATCACTTCTCCGGGCTCTGTGCACGCAAGCAATCCGGGCATGCAGAATCTTCTCATCGTTACCGCCCTAAATACAAAGGACTATCCTAAGGTGTCGGCCCTTATTCGCTCTGCAGACATGTGCTATGACCAGGACGTAATTGCAAAGGCTTGCGTGGAAACGGCAAAGAAGAACGAGTACCCGCCTCTCTACGAGGACGCCTTTGAGGTTTTCCACCGCGCCGGGCGTCCCATTGATGCCGTTCGAGTACTTTTGGACAACATCTCCATAGACCGTGGGATCACTTACGCTAACTCTGTGGGCCTTCCTGAAGTGTGGTCCTTAGTTGGATCGGCCCAGCTCGAAAAGGCAAGTGCTTATGCATCCGAGGATAATGGGCGCTTCGCGTTGAAATTTGCTTGTGACGCAATAACATCGTATTCGACCGGAAGATGGACCGCTGACTACCGTAATCTTATAATTACGTCATTCAAGGTTTCGAAGGCGTTTATGCACACGCACTCTGTTGAGGTTCGGAGTGAGCTGGCCGCTTTGCTGGAGTATTTAAGGATGGCTCGTGTTGTGGTGGCACAGAAGGGGGAGACGTCTTCCCAAGCAGAGATAGATACCGCAGTCATGTATTGCCTGGCCAGGCTGGATGATTATGGTGCCCTCAGCGAGTTTCTGGAGTCAGTCAATCCACGCGATAGTACTGTGATACCGAATCGCGGAGGAATAAAGGAGGTCGGAGAGAAGTGCTTTGCTGAGGAGCATTACAAGGCTGCAAAGTACTTCTTTGAGTTTGTCGGTGACTGGTCACGACTATCTCTTACGTTGGTCAAGCTTCGCTGCTTGAAAGAGGCGGTGGAGGCTGCTACACGCGCCGCAGATCCTGAGTGCTGGAAGGCGGTAGCTGCAGAGTGCCTGGAGATCCGCGATTTTGAGCTTGCAAAGTCAGTCTTCCTCAACCTCGTCCTCGTAGAGTCTGAGCTTCCGTCGATAGTGCAATATTATGAGGAGTATGGTTTTATTGAGGAGCTCCTCGAGGTCCTGGAGGCAGGCGCCGAACAGCCGCAAGCAGCCACATACACCTCTATGGAGACGAATATATTCACCATCCTGGCAATACTTTACTGTAAGTACATGTGGATTGTTCGCAAGACAGACCCCCAGCGTCTACAAACGTATATCAAGACGCACGGAAACAAAATCCATATCCCGACTCTTCTGCACTGGACCCGTGAGACAAGGCTCTGGGGAGAGTACGCGTATCTGCTGGCAGCGTCCCGTGACTTCGACAAGGCTGTCGTTGAGATGATAGCCCATCCCCCGTCGTCTTTCAATCATGATGTTATGAAGAAGGTGATAGGACGGGTCTCAAATCCTGAGTTGGTTGCCCAAGTCGTAAGCTTCTATATTGAGTACTCCCCAGAGTATCTCTGCGACTTCTTAAAGGCTTGTCAGCTCGGGGTTCCAAATGCCGACGGCTCTCCAGGGATCCCTGCTGCCCTAGATCCTATTCGAGTGATTGCTATGGTGAGATCCTACGATTGCGCCCCTATGATTAAGTCGTACCTGGAATTGTTTGTAGGTGCACACAACCAGGAAATTAACGAGACCTTGATAAAGATTTACCTTGAGAGCTATGACGACGAAGGCCTGAGGAGACTTATTGCCGCAACGACTGCCTATGATGCACACGCACTCTTAGACAATTTGGTATCGGAGGATCAGACAGATGACATGCGGAAGCTTGCGGTAGGGCTCTATGGACGCCTGAATCGATACGACGAGGGCATCAAATTTGGTCTTCAGAATTGGTTTTATGAGGACGCTGCGGAGTGTGCAGCGGACTCGGGACAGATCGAGCACTGCGAGGCATTGCTACGCTTAGTCTGCAGCTCGCAGTTCCCCACGCCGAAGATCAGAAAGGAGGTCTTTGCTGTCATTCTCATTCGCTGCGGCCACTGCATCAGGCCCGACGTAGTCATGGAGTTGGCCTGGGTCAACAGAATGGCAGACTACATGATGCCATACATGATCTCCACGTTGCAACGCTACGGGTCTGCAGTCCGCACACTTGCGGGGTCGATTGCAGAAGCAAGAGGCATGATTCCGGCGCAGCAAGCACCCCAACAACACTAG	MASALSINELFTLRDAQVPEGSCSPEHLTVSSSSGICICVTTGEAANLTVVNTVNPQATKTFPIQAQHAIQHRKNPNIVVLRTPVLLQTLDVSTMTPYGRFDFPNPIGVDYWGWATDEKLALVCPDAVYFWNCMTGEFSPGFARDVSLTSTYSNSRITDLAVSSDADWVAITALGTDQANHTQGMIQLYCFSRAYTRMLSGQCVTFVDWQLDATRPKTTLLAYAHKPTGSQEITINIMEPAPQVGADGASISGFTTKAVQATVSAALVGVDHPLFLRGKEKYGFLYMFSKQGNVTLVDIYSGLLIYQGPISGEMIFAIGTCYEGGTFSDTHDFIGITTDGRCYGIGVDKINLVNYVMTKRGQPDAAYAIALRTGIRGADSLFQQKLDGYLGQYQWSEAAELVKIAPAGVLRTKATIDRFLAGAAFTAPGAPTPIMIYLTRMLENDGKLAIEEESMELAKFLVQTSNVSTIETYIKEKRFFATEGLGDYLASVGLEQPSFTTYANAGCHEKAIAWLIAHNQYAIIPQYAQKFPEYTPDYPRIISQALKQAEQRPDGASTIESIYQFSLSITQALDATTDGDKILDIADCFADIGRVNEATTILLEVCKRYNYSDDTVIYQSMVIELNRGVNQAVVDAIQAKGVLARINRAEITKRSEESGLYQRAFEFCDSDTECRRIASTYAAKLGKSIFSSPRWYGAYIKRASRFSNPTDDVIKSLFTFQQQMLEITIGGERIYADHVAMGFALSPIVVSNVSLCVTVVKVFEKYGMGNSEALYLFLSMIAPTCLDSSIHNFLLRTIIQLDSKTLELTHIVAEDQYLDPNECFTIMTTTTPASPDAFLQAFLTFCERFHLGKKLGLFLTDSITNKVLGKDTFFTLNAATIVEAFIGGHGVAQAHDLLFGLFEGGVLAVPERPALDAVFSADMLSKLMEKPAVQAGCDINKVVDACFTSSRTLKVGRSLLEKRLASGTTDTFVHTAFAKLHMEERNGNAKRLLMEDPYIDHALIGTFILESPTHRTDDFLVDLAMTSLTIGAFGPTTAGADFSDHIINGECARMLVLVAYAGSAYKELAERLLLHKCSELWQLALVGVMNEDPASDVIKAITQGGMRPMSMHRDMLLQVLAHSPPIPLDTLSDAQIFVLSSSILAIKNESDAIPRYLQAILEKIITSPGSVHASNPGMQNLLIVTALNTKDYPKVSALIRSADMCYDQDVIAKACVETAKKNEYPPLYEDAFEVFHRAGRPIDAVRVLLDNISIDRGITYANSVGLPEVWSLVGSAQLEKASAYASEDNGRFALKFACDAITSYSTGRWTADYRNLIITSFKVSKAFMHTHSVEVRSELAALLEYLRMARVVVAQKGETSSQAEIDTAVMYCLARLDDYGALSEFLESVNPRDSTVIPNRGGIKEVGEKCFAEEHYKAAKYFFEFVGDWSRLSLTLVKLRCLKEAVEAATRAADPECWKAVAAECLEIRDFELAKSVFLNLVLVESELPSIVQYYEEYGFIEELLEVLEAGAEQPQAATYTSMETNIFTILAILYCKYMWIVRKTDPQRLQTYIKTHGNKIHIPTLLHWTRETRLWGEYAYLLAASRDFDKAVVEMIAHPPSSFNHDVMKKVIGRVSNPELVAQVVSFYIEYSPEYLCDFLKACQLGVPNADGSPGIPAALDPIRVIAMVRSYDCAPMIKSYLELFVGAHNQEINETLIKIYLESYDDEGLRRLIAATTAYDAHALLDNLVSEDQTDDMRKLAVGLYGRLNRYDEGIKFGLQNWFYEDAAECAADSGQIEHCEALLRLVCSSQFPTPKIRKEVFAVILIRCGHCIRPDVVMELAWVNRMADYMMPYMISTLQRYGSAVRTLAGSIAEARGMIPAQQAPQQHX
SRR3177745	jcf7180000024751	442	1807	-	GL50803_101906	A	ESCRT	VPS4A	ATGACCATTGTTCCTGGTCGAAACATTGACAAGGGATTTGCACTGATTAAGGAGGCCGTCGTAAGCGACAATGCCAGGAAGTATCCTGAGGCATATGAAAAGTATAAGAAAGGAATTGAACTCATCTCCATTGGCCTTACGTCTGAGACCATAAAGGGTCGAAAGGAAAATCTAGAGAGTTATCTCGAAAAGGCCAGGTTTAGGATGAAACAACTTGAACAGGTCCTGGTTACCGCACGCGAAAAGGCCAACATGAAAGGTTTGGGACCAAAGCAAAGTCCTGCTCCTGCACAGCCAAAGAAAGATTTGACACCTCAAGAGCCTCGTAAGAATAATTCTGCCAACGACAGTGTAGAAGACTCAAAGCCAAAGAAAGCGATTAAGCAGAAGACTGGGGAGGATGACGCCCTCAAGGCTGCGATCTCTAATGTAATTATTCGCATGAAGCCTGATGTTAAATGGGATGACGTTGTTGGTCTTACAACGGCTAAAGAGGCTCTCAAAGAGGCTGTCATTTTGCCGTTTAAATTTCCCCAGCTTTTCCAAGGCAAGCGCGAGCCGTGGCGCGGGATCCTTCTGTACGGATGCCCCGGCACCGGCAAGTCGTTCCTCGCGAAGGCGGTCGCTGCAGAGTGCGACGCCACCTTCTTCTCTGTCTCGAGCTCGGACCTGGTGTCGAAGTACGTCGGCGAGTCTGCCCGCCTCATCAAGGCCCTCTTCGAGCTGGCCCGCGCAGAGAAGCAGGCCGTCATCTTCATCGACGAGATTGACGCCCTTGCCTCTGCTAGGGGCGGCGGAGAGGAGAGCGACGCGTCTCGTCAGATCAAGACCGAGTTCCTCGTGCAGATGCAGGGCGTCGGCAAGACCGGCGGGAACGTTCTGGTTCTGGGCGCGACAAACTACCCGGAGGCGCTCGACAGCGCCATCCGCCGCCGCTTCGAGAAGCGCATCGAGATCGTCCTCCCAGACGCCGCTGCCAGAGCAAATATCATAAAGAATTGCATCGGCACTACGCCCAATGTGCTAGCAGATGAGGATATCACTGAGCTCGGACAGCAAACAGAGAACTACTCTGGCTCTGACCTCAGCATATTGTGTAAGGAAGCTCTCATGGACCCCGTGCGCGTGTTGCAGAAGGTGTCCTACTTCCGCCTCAATAAGATCACAGGCATGTACGAGGTTTCAGCATCGGACATGCCCGGCGCCGAGAAGAAAGACTTTATGGATATTCCCAACGATAAGCTGACGGTTCCCTATGTCACTGTGAGTAGCCTGTTGCGTGCCAAGGTAGCCGTGAAGTCGAGCGTCTCCCAAGCTGACAAGTCGCGCATAGCGAAGTTCACAGCGGAGTTTGGCTCCACCTGA	MTIVPGRNIDKGFALIKEAVVSDNARKYPEAYEKYKKGIELISIGLTSETIKGRKENLESYLEKARFRMKQLEQVLVTAREKANMKGLGPKQSPAPAQPKKDLTPQEPRKNNSANDSVEDSKPKKAIKQKTGEDDALKAAISNVIIRMKPDVKWDDVVGLTTAKEALKEAVILPFKFPQLFQGKREPWRGILLYGCPGTGKSFLAKAVAAECDATFFSVSSSDLVSKYVGESARLIKALFELARAEKQAVIFIDEIDALASARGGGEESDASRQIKTEFLVQMQGVGKTGGNVLVLGATNYPEALDSAIRRRFEKRIEIVLPDAAARANIIKNCIGTTPNVLADEDITELGQQTENYSGSDLSILCKEALMDPVRVLQKVSYFRLNKITGMYEVSASDMPGAEKKDFMDIPNDKLTVPYVTVSSLLRAKVAVKSSVSQADKSRIAKFTAEFGSTX
SRR3177745	jcf7180000024726	169923	170577	-	GL50803_10299	A	ESCRT	VPS20L	ATGGGCTTGTTTGGAAAAAAGGCAAACAAAAAGTTCAACGAGCTGGACATAGCACTTCTTAAACTCCAGAATGAGTGCGACAGACGAAACACACAAGCCGAACAGGCTTCTGCGCGTGCAAGCGAGTTTCATAAGAAAGCCATTCAGAGTCTTAAGGATCACAACACTGATCTAGCAAAGATGTACTTGTGTCTCGAAAAGGAAGCAAAGAAGTACTCCAGTCTCCTCTCGGTGACCTGCGTTGAGGCAGCACGCCAGAAGCGTCTCCTTCAAGAGAGAGTCAGTCAGATATCCCTTGTTGATGCCATGAAGAAGACTAATGAGCTGTTGAACAAAATGCAGATTGACGGGGAGAAGCTAAAAGAAACGATGGACGAGATTCAACAGCACGTAGCAGCAGATAAGGCGAGCATAAATGAGATAGACCAGATCATCTCAGGAAACAAGGACGAGGTCGATAACATGATGGCCGAATTAATGGACGAGATCACTATCGAGCGAGACATAAATGCAATCCCTAGCCACAACCCGGTCTTGACTGATACGTCTGTGCACCATTCTGCGGCCATTGGCACCGTTAGAGATAAGAACGAAGATAGGCCTGACTCTGTGGAGATAGAGGAGGACCGTGAGGTCGAAGTGTGCGTAAATTAG	MGLFGKKANKKFNELDIALLKLQNECDRRNTQAEQASARASEFHKKAIQSLKDHNTDLAKMYLCLEKEAKKYSSLLSVTCVEAARQKRLLQERVSQISLVDAMKKTNELLNKMQIDGEKLKETMDEIQQHVAADKASINEIDQIISGNKDEVDNMMAELMDEITIERDINAIPSHNPVLTDTSVHHSAAIGTVRDKNEDRPDSVEIEEDREVEVCVNX
SRR3177745	jcf7180000023910	7555	10102	-	GL50803_103709	A	ESCRT	VPS31C	ATGCTAGGTGTAGCTTTTTCTGACAGCGTCTATCCGACCATAAGCGTGCGACAGACGGGGTCCGAATCCGGCATATACACTACTTTGCTAGATCTCGCAAAGCAGGGGGGCTCATCCAACGTGCAGGCCATTACAGATTCTGTGACGGAGATAGAACGTCTTCGCAAGTTCTTTTCCGCGGGAGGACTCTCTCCAGCTACTGGAGGATTTATTGATCGTTGCTTTGAGCTGTATGCAGCGGCCTATATCCCGGCCATGAATGTCGCCTGGACGGCTCCAGCCCTGTCCAAGAAGGTAACCAATATGCCTATTACTTGGTCCACGGTGGGCATGAAGAAGTCGGCCTCTGGCGGTCCGTGCGCCCACGTAGATGTCCTCAATGCTCTTTACAACATGGGTGCTTATGAGGTGACTCTCGGGGTCCAGGCGGTGACTATGCAGGTGTCCGACCATGCTACAAGCGAGTACACAGAGCAGTGTGCGTCTCGACGCTCTCATTTCTTGCGTGCAGCCTACTATTTCAAGAGTGCAGCCAAGTTTATCGGAAGTCTTCCTCAGGCCATTCACAATCTCATGGATCTAGAATACACTGTCAGCTTCTTCGAGGTCCTAGAGAACCTCTACACTGGAATGGCTTTCGAGTCTGTATTAAGAGCCAAGATTCCCGATGCCTTGAGAACGCTTACACGCATAGGGAACCAAGCACTGTTTGCCACCATCTGTTCCCTATCGCGAGCAGCCGTTCATTACTACAAGGTGGCCGATCACCTGTTGGATGCTCACAAAGAATTGAAGAAGGTGCTTGAGCCGGTTGTAATTGCGCTAGTTGTGTATAAACGTGCCTACTACTACTCCTTTGCCTACTACTATGTGGGCCTCTGCATGCGAACAGATGCCAAGTACAAGGAGGCTCTGGACGCGTTCACAGAGGCAAAGGATATGGCCCAAGCTAGTTGTAGGGAGCTGGAAAAGGCTCCTCTGTCAGACCCTTACAAGAAGTATGGGATGAAGCACGCCTTGGAGGATTTGATCAGCCAGATTTCAAAGTACTTGGATGCAATCAGCTCTGCATGCACTGGTCTAAAGCCCGCGATGCCAGACGCCCTTATTGATCTATCTTCTGAGAAGCGTAAGCTGGTTCTGGAAACGTATTCTAAAGTGGGAAGAGATTTGCCAAAGATCGGCAATACTGAGCTCGGATCCGCGTTTCGTGCTCTCATTCATGAGGATCTCCCATCTGATGCTCCAGCGACATATGCCAAACTGGTGGAGTACTTAGATGAGCTTATTGCTACAGAAAAGAAACAGAGATCCACTGTCTCAGAGCGGAATCTTGCCTTGGCGAAAACCTGTGCAACAATATGCGCAGCAGAAACGAATAAGGAGGTCAAAAAGTGCTTCTTCCTTGTGCACAACATTTTTGCAAATCACCTTCCGTGCCCCCTGGATCCTATTGAGGAAGCCGTCGTTTCAACCGACAACCCGAGAGCAGCAAAGCTTCTCTCTCGCCTCACTGTTTTTAAAAAGGACACGGAGGAGTTCAAGCAGAAATACAAGGAGTTTTCAGAGGCCGTCGCTCAGACAGGAAAGTTCCCGCTAGCGTACCAAAATCTTAAAACAGCAATTCAGAATACAACGTCACTTCAGACCTCAGATCAAGAGCGTACTAAGAAGTACACATCCAAATACTGGAATTCGCATGACTTCCAGGGAATTCTAGTTGTCTTTCTCAAGTCATGCAAGGACCTAGAGATGACCTTCAAGGATATAGGACTCACGTGTGTTAAGATCAAGGATGAATTTACTGCCGAGAAATTCGAGGGGGAGTCTGGGAAGTTCGAGCAGATCCTCGGCTATAAGATGCGCCTTCCTGAGATCGACGTGCTTCTGCCAGAAGATAACGTGGAAGACAATGGAAATGTTGATTACGAGTCTCTGTCTTTTGCACGCAAGGCGACCTCCCTACCTCTACTTTTGAAGGCCTATGCAGCTGAACAGCCACATCCAAAATTCGTGACATATGCATACAGTCTAGCAGCCCAAGCATACGAGCTCCTCCTCGGCAAGTACAACTGCACGCTTATAGATCTGGACGAGGACGAGGCTAGTATTTACAACAAGGCTGAAACCAAGGATAGCAAAGTAGCGCTTGTGAGGGCCCAGGAACGCGTGAAGACAGCGTACAAGGAGATGGTTGCCGATGTCTCTAAGATGTGCGAAGTTCTTGAGGTCTTTCTCAACGATGTTGGGGTTCAGCAGACCATCATATCACAGCACTCCGACATCCTCTCCTCGTTCCGCTCCGTAAAGAAGACCCCTGTCAATGAGTACGAGAAGATGGACCTGGTCATTAACACGACAACGGAGAAGATGCACGAGCTCTCGACAGCTATCGACCAAGTCATGAAGAAGATCGACGACTGCAGTGCAAGGGCCAAGAAGCTGTTAGAAGATTCCGTGACGCGCACCAACAACTATAACAGCGAGGTTAATGCAAAGGCCGAGAATATTAAACTCCATGACCCCATCACAATCACCACACAGTAA	MLGVAFSDSVYPTISVRQTGSESGIYTTLLDLAKQGGSSNVQAITDSVTEIERLRKFFSAGGLSPATGGFIDRCFELYAAAYIPAMNVAWTAPALSKKVTNMPITWSTVGMKKSASGGPCAHVDVLNALYNMGAYEVTLGVQAVTMQVSDHATSEYTEQCASRRSHFLRAAYYFKSAAKFIGSLPQAIHNLMDLEYTVSFFEVLENLYTGMAFESVLRAKIPDALRTLTRIGNQALFATICSLSRAAVHYYKVADHLLDAHKELKKVLEPVVIALVVYKRAYYYSFAYYYVGLCMRTDAKYKEALDAFTEAKDMAQASCRELEKAPLSDPYKKYGMKHALEDLISQISKYLDAISSACTGLKPAMPDALIDLSSEKRKLVLETYSKVGRDLPKIGNTELGSAFRALIHEDLPSDAPATYAKLVEYLDELIATEKKQRSTVSERNLALAKTCATICAAETNKEVKKCFFLVHNIFANHLPCPLDPIEEAVVSTDNPRAAKLLSRLTVFKKDTEEFKQKYKEFSEAVAQTGKFPLAYQNLKTAIQNTTSLQTSDQERTKKYTSKYWNSHDFQGILVVFLKSCKDLEMTFKDIGLTCVKIKDEFTAEKFEGESGKFEQILGYKMRLPEIDVLLPEDNVEDNGNVDYESLSFARKATSLPLLLKAYAAEQPHPKFVTYAYSLAAQAYELLLGKYNCTLIDLDEDEASIYNKAETKDSKVALVRAQERVKTAYKEMVADVSKMCEVLEVFLNDVGVQQTIISQHSDILSSFRSVKKTPVNEYEKMDLVINTTTEKMHELSTAIDQVMKKIDDCSARAKKLLEDSVTRTNNYNSEVNAKAENIKLHDPITITTQX
SRR3177745	jcf7180000024665	31927	32875	+	GL50803_11129	A	ESCRT	IST1	ATGCCAAAGATTAATGAACTCGAGTGGAACACCGCCCTAGCATTCGCCAACGTTGACGTAGACCAAGTTGCAAAGGCCGATGCCAACAACATCTTCAAGCTCACTCAGGAGATTGAGGCACTCGTCAAAGAGGACAACGCGAGCTTGGCCAAATTCAAGATCAAGGAGGTTGGGAACCTGAAGGACCGCACGGCCGTCCTAAATATGGTGAAGATGTATCTCTCTACAGTCAAGCAGGGGCTTTCGTCCATCAAAAAGTTCACCGAGAAGGAGCTTAACGAGCAGCTCATCGTTGCCATGCAGTCAATCATCCTTGCGTCCAGATCTCTTCCTTGCGAGAAGCTTCACCCAGTAGTCAAGCTGTTCGGGTCCATCTATGGCAAAAAGTTCATTGACCAGGCCCTCAGACTACCCTCGTCCGATCAGGCTGGCGGAAAGGATGCAAACCCCAAAGATCCTCTAACAAAGGCTGATGACCAGCTCCGGTTCCTTCTCTTCCAGAACGAGCTGACGGCGGAGAGGGTCGATTTGGAGTACAACAAGATACGGATGCGTGTTATGAAAATCCCGCGACAGCAGGTGCCTGCTCCCGTCCCAGTGGCCTCCGGACCATCCGGGGCGGGGCCTATCGATTCTCTGATGCCCAGCAGCGGCGGCGGCGATGCCTTCAATGGCAATGGTGGCGACGCCGGCAATATGGATTCTGACGGAGGTATGCCATCCCTTCTCCCCATCCCTGTGTCCAATGACGACTACAATGAAACATGTTTCCCTCCTGTTAACAATAACGTGGACGATCCGTTTCCCACAAGGGATATCTGTCAGATAGACAACAAATCAGATGCATTCAGTGCTGGGCCTGCTAACCCAGACCCCTCTCCAGATGACAAGCCCCTAACAATGGACTCCTCCATCCAGGACATGCTCAGAAAGCTGAACAACTACTGA	MPKINELEWNTALAFANVDVDQVAKADANNIFKLTQEIEALVKEDNASLAKFKIKEVGNLKDRTAVLNMVKMYLSTVKQGLSSIKKFTEKELNEQLIVAMQSIILASRSLPCEKLHPVVKLFGSIYGKKFIDQALRLPSSDQAGGKDANPKDPLTKADDQLRFLLFQNELTAERVDLEYNKIRMRVMKIPRQQVPAPVPVASGPSGAGPIDSLMPSSGGGDAFNGNGGDAGNMDSDGGMPSLLPIPVSNDDYNETCFPPVNNNVDDPFPTRDICQIDNKSDAFSAGPANPDPSPDDKPLTMDSSIQDMLRKLNNYX
SRR3177745	jcf7180000024623	40250	41048	+	GL50803_11566	A	ESCRT	VPS36A	ATGTCATTTACACACGTTGATCCCCCTGCTGGTACCCGCGGCTATGAGATTGAGCGAGCAGCAATTAATATCGTTGCACTAAAAACAGATAGAAGGGGTGCTTTATTTTTGACTGATGAGTCGCTTATCTATCACGGTAATAACTTCAGCTTCTATGTTCCTCTCCGTGATATAACACTCCACGAAGCGTCAGCAGGGATCTTTGAGTCGCCGTTCATTAAGTTGACCTTCCAAATCCCCAGTAAAGATATGGCGGGTACGATCAAGTTCAATTTCAAGAGTAGATCCTTTGATACCTTTGTATCCGTGTTTCCTGTCATGTATGCAAAAGCTCGTCAAGAGGCGCTTCAAGCACCAAAGCCGTCAGCAGTACCAAACTATGCTATGGGTAACGCTGATACCATCAGAGAGAGAGAAGCTCCTAATGCTTTGCCGCCACCACCAAGTAATCCACCAAGTAATGTGCCCCCATACCCTGGGCTCCCTGCTAACATAGACACTATGGAGACACTTAGAAGTTTGACGAAGGTACGACCATATTCACATCTACAGCAACAGCAGCAACAACAGCAGCAAGTGCAGCAGCAACCATATGTAACAACTGTCACCGCACTAGAAGCACCAGTAGCAATAACTGAACAGGAAAACCGCCCTCTTTTAGAAGAGGACAGCCAGGCTTTTCGTACAGTGTATGAATCTACGTGGGGAGTGGTGTACAACAAGGATTTCGACCCGAAAAATGCTTCAGAGGAGGATCAGCTGGGAATAACACAGTGTCTGCGCCCGGCCATGGACTAG	MSFTHVDPPAGTRGYEIERAAINIVALKTDRRGALFLTDESLIYHGNNFSFYVPLRDITLHEASAGIFESPFIKLTFQIPSKDMAGTIKFNFKSRSFDTFVSVFPVMYAKARQEALQAPKPSAVPNYAMGNADTIREREAPNALPPPPSNPPSNVPPYPGLPANIDTMETLRSLTKVRPYSHLQQQQQQQQQVQQQPYVTTVTALEAPVAITEQENRPLLEEDSQAFRTVYESTWGVVYNKDFDPKNASEEDQLGITQCLRPAMDX
SRR3177745	jcf7180000024713	29688	31281	+	GL50803_12867	A	ESCRT	VPS36C	ATGAAGGCATTTGATGTCGTTAAACATAAGTACGACGGCTCTCCCGAGGAGGTGTCTCGCTCCACTTACTCCTCCATCAATCCAGTCAGTATAATTGACGAGCCCAACGGGCATTCCTACTTCACCCATAACGCCTACCTTTTGCTCTCCAGGTGTTACCTTTATGTTTACTCTAGATCTCCTCCCTATTCGCTTAGGCTTCCACTTAAGCGAGTGAATGGCATAGAGTTCCGAAAGAAAGGTACAAAGGTCAACGGTAAACGGGTGAGCGACAACGCGGTCGTGATTGTTTGTAACACTGACAGTAAGTACAACGATTTGGCAAACGATAATGCCTCTAATTCACTTACGCTTGTGTTTGGCCAACCCAAAAAGGGCGAAAAGCTTCCAAGAACGCCCGCAGAGGACTTTCAGGACTTAGAGGCCAAGCTTATGCCAGCCTATCAGACCAGTAGCCGCGATTCTGTAGAGGACGTAAGGTCTGCTTGTATACTAAACCCCCTTCGTGAGCGGTACAGCCAAATCCTGAGGGAAATCGACCTTCCTAAAGACTTCAGATTTAATATTACCAGCATCAGAAATAAAGAAATATACACCAAACTGATCAAGTTGGCTGAGCACTGGGTGGAGCAAGACGCATTCAAGAAAGAGAGCTCTCGATATCTGCATACGAAGAAGTACGAAGATGGGATCAAGGCTGCAAAAACGCTTCTGCATGAGACTGCTATGACAAGAGACACGTTAGCAATGACTGCAAAAGACACAGTGTCTCTTGCACCCCCCAACTTTGTCTCTCCTACCCCCGTCAAGGAGCTGCCTAGCAGCGCTAACGGGACCGGGGGAGGGATCACCGTATTTAAGCTGTATAACGATGAGAAGCTCTGTCAGTCCTATGCACAGGTTGTCATATTTAATAGGACGCAGCCCTTTGACCTTGCCATTGAGCTTTCTGACGTTTTGCATGCCTTTCTATCAATCAGGCCATCCTCGGTTGCCTCGCCTGTCAGTGACAAGGACGCGTTTGTAACTGAGCTCATGAGTGCTATTGAGTATTATGTCGCCCTTTCGCCGCTCTACATACAGCAGCGCATTTTGCAGTGCGTCTTTCTGCCAGTAGACGAGGTATTTGCTCTTATTAATCGGTCTCGACCCAATAACCCTGTCCATGTCACAGAGTTAAATGGTATTTTCGACTATATCGAGAACGAAAGGCGTACACGAGGACATGACGCATTTCCCTACGTGCCATGGACCCTCAATGGCCACAGATACTTGGTTACTAAGGAGGTTCGTTCATACAAGATGTTCTACTTATATGTCATACTAATTTTATATAACGAGTACAATAGGGTGCGAAACCGTCGACCTATTAAACATCCGTGTGTAAGTGTCCACAGGATCATTGAGATGATCCACGTCAATGTAACTACGGCCACAGACATTCTAAACGCCATGCAGCAGCTTGGCTGTCTGGTCAGTGAGACCAACGGGGGAGTTAAGTATTATTATCTCAACAGGATCACATTCAACTACCGTGTTATGCTGAAGGAAGCAATAGATTGCAAGATAATCAAGGAGGTCACGATCTCTTAA	MKAFDVVKHKYDGSPEEVSRSTYSSINPVSIIDEPNGHSYFTHNAYLLLSRCYLYVYSRSPPYSLRLPLKRVNGIEFRKKGTKVNGKRVSDNAVVIVCNTDSKYNDLANDNASNSLTLVFGQPKKGEKLPRTPAEDFQDLEAKLMPAYQTSSRDSVEDVRSACILNPLRERYSQILREIDLPKDFRFNITSIRNKEIYTKLIKLAEHWVEQDAFKKESSRYLHTKKYEDGIKAAKTLLHETAMTRDTLAMTAKDTVSLAPPNFVSPTPVKELPSSANGTGGGITVFKLYNDEKLCQSYAQVVIFNRTQPFDLAIELSDVLHAFLSIRPSSVASPVSDKDAFVTELMSAIEYYVALSPLYIQQRILQCVFLPVDEVFALINRSRPNNPVHVTELNGIFDYIENERRTRGHDAFPYVPWTLNGHRYLVTKEVRSYKMFYLYVILILYNEYNRVRNRRPIKHPCVSVHRIIEMIHVNVTTATDILNAMQQLGCLVSETNGGVKYYYLNRITFNYRVMLKEAIDCKIIKEVTISX
SRR3177745	jcf7180000024620	73858	75568	+	GL50803_15469	A	ESCRT	VPS4C	ATGTGCTCGCGGCTCAACCCATGCGAGCGGCTGCATAGTACACTATCGGAGCGAGTCTTGTCCAAGAAAATCTTCGGAAGAACTGGTCTGATCCCGGACATGCGTGCCTTCACTGCGAGCTCCGCCGATACCGCTCTCAATGAGCAGCAATATTCTTACGCGACCCTCTTAGCAAGCGTTACCGAGCCTGAATATCGCACATTTGTGAAAGATCTTATCGCCACTATGGACCCTCTACCAGTTATCAAGCGGTCTGGCCCTGTGAACCTTCACCGCCCATCAGGCTCTCTAATTGGTGGCCACGTAGCCGACTTGATTTCTGCAATCCATGCTTCCACTCAGCAAGTAGCCTCTGAGACCACTTTGCATAGTGTAGATAGTGTTCAAAAAGTCTCTGGGATTCCCTCTAGATCAGAGCATCACAAAAACGTCGATGAGCCCTCCCTGAAGTTAGTATCTGCATCTTCCCTTTTGCCCCCAATGCATTTTCTCAATGCCTGCCCTTCTTCTTCGAGTACCGAGCTCCTCGGAGGTGTTGACGAAGCGCCTTCCTCAGTGCGAAAGACCAAGGATAGTGATAAGCGCGGCAAACCCCAGTCGGCCTCTAGTAACTTGGCAAAGCAGCTCATCGACGAGGGGATACTTGTGGACCTCAACATAGATATATACAATAGTCAAAAGCTCATAGGCATGAAGTCTGCTCTTGTTGAATTGGAAACCTCCATTCTGGTACCTGTTAACCATCCGCACCTCTACACAAAGGGTTTATCCCTCAATCGTGGAATCCTTCTCTATGGACCGCCTGGCAGCGGAAAAACATTTCTGTGCAAGTGTGTAGCTGCTGCAGCAGGTGTCTCGTTCTTCATTGTGACTGCATCTCACATCATGTCGAAGTGGCAGGGTGAGTCAGAGAAGCTTGTCAGCTCGCTTTTTCAGCTGGCTCGTGAAAAGGCCCCGTCCATCATCCTTATAGACGAGATTGATGGACTTCTGTCCCAGCGTTCGGGTGACGACAGCGATGGAATACGGCGTGTTAAGAATCAATTCCTGCAATGCTTTGATGAGACAAAGCACTACAACAATGAACAGATTCTCCAATTTTCATCCGACTCTGGTGCCTCTCAAGAACTTATGGGGCCAAACTCACCTGCGCGTTCCACCTCCGTTGAAAGGCTTAAGTTTGTCATTGTGCTAGGCGCAACAAACTTTCCAGAGGCAATAGACCAAGCAGCATTCAGGCGGTTTGATAAGCGAATCTTTATCTCTCTTCCTGATACCAATGATCGCGAGCAGTTTCTTTTGCGTAACCTCCCCAAGCACCTTATTGAAGAAGAGCCTGACTTACCACGGCATATAGCTGATAGGACGCACAACTTTTCTAATGCCGACTTGGAGCTTCTATGTGAGGGAGTCAAAAATTGTGCCACGCGGAAGCTTGTAGAGGCCGAGTACTTTATAAAGAATGCGAAGAACGAGTGGGTTATCTGTGAGCATGGTGACACGATTTTAGAAACGGACACGCCGGAAAACAAGGCCCTTCGTCCCCTCCTCTTCAAGGGGAAGCTTTCTCAACTCCCGAAGGGTAGGTGCAATTTGCCGAAGATCACCCTCAAAGACGCTCTCGATGTTCTTTGCAGTACATTTCCCTCAGTCACAGAAGCAGATATGAAGAAGTACCACGATTTTGCCCAGCAGTTTAAGCACTCATAG	MCSRLNPCERLHSTLSERVLSKKIFGRTGLIPDMRAFTASSADTALNEQQYSYATLLASVTEPEYRTFVKDLIATMDPLPVIKRSGPVNLHRPSGSLIGGHVADLISAIHASTQQVASETTLHSVDSVQKVSGIPSRSEHHKNVDEPSLKLVSASSLLPPMHFLNACPSSSSTELLGGVDEAPSSVRKTKDSDKRGKPQSASSNLAKQLIDEGILVDLNIDIYNSQKLIGMKSALVELETSILVPVNHPHLYTKGLSLNRGILLYGPPGSGKTFLCKCVAAAAGVSFFIVTASHIMSKWQGESEKLVSSLFQLAREKAPSIILIDEIDGLLSQRSGDDSDGIRRVKNQFLQCFDETKHYNNEQILQFSSDSGASQELMGPNSPARSTSVERLKFVIVLGATNFPEAIDQAAFRRFDKRIFISLPDTNDREQFLLRNLPKHLIEEEPDLPRHIADRTHNFSNADLELLCEGVKNCATRKLVEAEYFIKNAKNEWVICEHGDTILETDTPENKALRPLLFKGKLSQLPKGRCNLPKITLKDALDVLCSTFPSVTEADMKKYHDFAQQFKHSX
SRR3177745	jcf7180000024620	83061	83622	+	GL50803_15472	A	ESCRT	VPS46A	ATGGGGAAGATAGATCTTACCGACCAGGCCATTGAGCTCAAGATAGCAGGTAAACAGATGGAATCTCAGGCGCGTCGCCTCGAGACTGATGTTAAGAATCTCCGCTTGGAGCTGCAAAGGGTGATTGCATCTAACAATCGCGAACTCGCCAACACAAAGGCAAACCTCCTGGTCGCGAAGCAGAACCAGATAAACCAGCTTTATAAGCTCGCCGGTCAGATGGAGATCATTGCCACCCAGCTGGAGATAGGCGGCTTGATGATGGAGAATGCGAAGGAAATCAAAGGATTGAATAAAAATGTGAAGAAGGCTCTGAACACAATGGACACAAAAGCGCTTGCGAAGATCATGGACGAGTTTGCGAAGAGCGACAAGAACCTCTCCATGAACACCGCCTTCATGGGCCAGATGATGGGTGAGCAGACGAGCGCCACCATGGACTCCCAGGTCGCCGCCAAGCTGATCGCAGAGGTCGCACTGGAGCAAAAGCTCACGCTCCCCTCCTCGTTTGCAGACCTTGTGGAGCCCGCCGAGGCCCAGGTGGCCCAGAGCGTCGAGTAA	MGKIDLTDQAIELKIAGKQMESQARRLETDVKNLRLELQRVIASNNRELANTKANLLVAKQNQINQLYKLAGQMEIIATQLEIGGLMMENAKEIKGLNKNVKKALNTMDTKALAKIMDEFAKSDKNLSMNTAFMGQMMGEQTSATMDSQVAAKLIAEVALEQKLTLPSSFADLVEPAEAQVAQSVEX
SRR3177745	jcf7180000024654	44587	46147	+	GL50803_16795	A	ESCRT	VPS4B	ATGCACGGTCAGTTCCTTGCGAGAGATATAACTTATCAAAGGCTGTGGAAAATTGGAAGTAATACTTTTCACATACCTAATTATAGGGACAATCAAGTTAGAAAAAAAATGGCTAATATAGTTCAGTTAGCCAAGCAACACCGAGCTATGGCCATTGAATACGAAGAGAGGGGAGTATTTGTTGGAGCCATCCGCTCATATAAGCTCGCTGCGGAGGGCTTTCTGAAAGCCGCGATGTTCTACGAGGACAAAGTCTGGAGCGATATGTACAAGAAGCAGGCCATGGATATCATAACTCGTTTAGATCAGATACATGATGCTCAGGCCAAGGGTTTGCTACGACCCCCAAAGTCACCAATTAGCGCCAATAAGAACGATGTGAGACAAGGTGCCCCTAGCAAGGAAAGTAAGGCGAGCGACCCTCTCAGTGCTGCTATTTCTAATGCAATCGTTCGTATGAAGCCTGATGTTAAGTGGGACGATGTTGTGGGCCTGGAAAAAGCGAAGGAAGCTCTCAAAGAGGCCGTTATTCTTCCAATGATGTTTCCCCAGCTCTTCCAAGGCAAGCGCGAGCCGTGGCGCGGGATCCTTCTGTACGGATGCCCCGGCACCGGCAAGTCGTTCCTCGCAAAGGCGGTCGCTGCAGAGTGCGACGCCACCTTCTTCTCTGTCTCGAGCTCGGACCTGGTGTCGAAGTACGTCGGCGAGTCTGCCCGCCTCATCAAGGCCCTCTTCGAGCTGGCCCGCGCAGAGAAGCAGGCCGTCATCTTCATCGACGAGATTGACGCCCTTGCCTCTGCTAGGGGCGGCGGAGAGGAGAGCGACGCGTCTCGCCAGATCAAGACCGAGTTCCTCGTGCAGATGCAGGGCGTCGGCAAGACCGGCGGGAACGTTCTGGTTCTGGGCGCGACAAACTACCCGGAGGCGCTCGACAGCGCCATCCGCCGCCGTTTCGAGAAGCGCATCGAGATCGTCCTCCCAGACGCCGCTGCCAGAAAGAATATCCTACGAAGTGGTATCGGCTCCACGCCTAACGTGTTAACAGATAGTGACTTTGCTGAGCTAGGAGAAAAGACAGCCAATTACTCTGGCTCCGATCTTAATGTATTGTGCAGAGAGGCTCTCATGGTTCCGATTCGCGAGCTACAGCGCGCTGAATACTTCACTAAAAAGGACGGGTTCTATTATCCATGCGAAGCCAACGATCCTGGTGCAGAGAAGCTTTCCCTAACCGATTTCACACTCAACAGTGATGATAGAAAGCTCGGCGTGCCGCCGGTTACCAGGAGACATATGGACATGGCCCTGAGTACTACAAAATCCTCAGTTTCAAGAGCTGACATAGAAAGAATTAATATGTTTTCCAAAGAGTTCGGTGAAAGTGGTGCCTATAATCCAGACGTAGAAGCAGAACCAGAACAGAACCCAAGCCATGGTCAACAGAAGACAGATTCATCCGCTTCTACGGGGAATGCTGGTAAGAAGAATACATCTCCTGCGAAGAAGTCGCATTCGAGGGCATCTACGGGTGGATCAAAATCTGGAAAAACTTCCAAGTAA	MHGQFLARDITYQRLWKIGSNTFHIPNYRDNQVRKKMANIVQLAKQHRAMAIEYEERGVFVGAIRSYKLAAEGFLKAAMFYEDKVWSDMYKKQAMDIITRLDQIHDAQAKGLLRPPKSPISANKNDVRQGAPSKESKASDPLSAAISNAIVRMKPDVKWDDVVGLEKAKEALKEAVILPMMFPQLFQGKREPWRGILLYGCPGTGKSFLAKAVAAECDATFFSVSSSDLVSKYVGESARLIKALFELARAEKQAVIFIDEIDALASARGGGEESDASRQIKTEFLVQMQGVGKTGGNVLVLGATNYPEALDSAIRRRFEKRIEIVLPDAAARKNILRSGIGSTPNVLTDSDFAELGEKTANYSGSDLNVLCREALMVPIRELQRAEYFTKKDGFYYPCEANDPGAEKLSLTDFTLNSDDRKLGVPPVTRRHMDMALSTTKSSVSRADIERINMFSKEFGESGAYNPDVEAEPEQNPSHGQQKTDSSASTGNAGKKNTSPAKKSHSRASTGGSKSGKTSKX
SRR3177745	jcf7180000024671	119937	120510	+	GL50803_24947	A	ESCRT	VPS46B	ATGGGCAAAGTGGATCTGGGAGACCAGGCTATGGAGCTGAAGTTTGCTGGTAAACAGCTCGAGAACCAGGCCAGGGGGCTGGAGAAAGACGTAACCAAGCTGCGAGATGAGGTTGCGCGACTTATCAACCAGAACAATCGCGAACTCGCCAACACAAAGGCAAACCTCCTGGTCGCGAAGCAGAACCAGATAAACCAGCTTTATAAGCTCGCCGGTCAGATGGAGATCATGGCCACCCAAATGGAGATAGGAGGACTGATGATGGAGAACGCGAAGGAAATCAAAAAGGTGAACAAGAATGTGCAGAAAGCGCTGGCCACGATGGATACGAGTGCCCTTGCGAAGATCATGCACGACTTCGCAAAGACCGACAAGAACCTCTCCATGAACACCGCCTTTATGGGCCAGATGATGGGCGAGCAGACGAGCGCCACCATGGACTCCCAGGTCGCCGCCAAGCTGATCAGGGAGATCGCGATGGAGCAGAGCATCGCGCTCCCGTCGTCGTTCGCGGACCTGACCGTCCAGCAGGAGGCCGCGGCGGAGCCCGAAAGAGCGGCGGAGATGGTGTAA	MGKVDLGDQAMELKFAGKQLENQARGLEKDVTKLRDEVARLINQNNRELANTKANLLVAKQNQINQLYKLAGQMEIMATQMEIGGLMMENAKEIKKVNKNVQKALATMDTSALAKIMHDFAKTDKNLSMNTAFMGQMMGEQTSATMDSQVAAKLIREIAMEQSIALPSSFADLTVQQEAAAEPERAAEMVX
SRR3177745	jcf7180000024550	20074	20677	-	GL50803_29327	A	ESCRT	VPS24A	ATGAAGGAGCGTACTATCGCAGCTAGTCTCGAGGCATACAAAGAGAAAGCCAGAGAAACTATAAGGAGCATTGAACGAGAGAGGATGCAGCTGGAGTTCGAAAGAAAAAAAGTTGAACAGCAAATTCGAAAGGCTGCGCAGGACGGTGATCGCTCCTCTGCCGAAATCCACGCAAAGTGCTTGGTTAGAATTAAGGACAATATCAAGCGCTTGAGTGTCTCGAAGGCTCAAATCCTATCTCTCCAAATGAACATGCAGTTGGCCAAGTCCTTCGAAGTTGTGGGCGGAATCATCTCTAAGTCCGCTGCAATCATGGCCAGTTTAAATAAGAACGTTAATAATAAGGAGATGCAGCAGCAGTTGGCAAAGTTTTCGCGCGAAATGCAAAACCTTCAAATTAGGCAAAGCTATATGGAGGACAGCTTGGACTCTGCGATCCGAATCGACAACGAGAGCTCTCAGGCCAGCAAGGAGGTTGACATGGTGATGAGCGAGTTCGACCTCCTCCAGAAGCAGAAGTTGTTAGACATGGACTCGTACATGGCTGAGTGTGCACAGTGGGTCCCTGGCTCTGGTGATGTCAACACGATCTCTAACAAGTAA	MKERTIAASLEAYKEKARETIRSIERERMQLEFERKKVEQQIRKAAQDGDRSSAEIHAKCLVRIKDNIKRLSVSKAQILSLQMNMQLAKSFEVVGGIISKSAAIMASLNKNVNNKEMQQQLAKFSREMQNLQIRQSYMEDSLDSAIRIDNESSQASKEVDMVMSEFDLLQKQKLLDMDSYMAECAQWVPGSGDVNTISNKX
SRR3177745	jcf7180000024708	54235	58021	-	GL50803_6464	A	ESCRT	VPS31B	ATGCAGACGCCGTCCCAGGCCCTTCCAAGCATTCTTCCACAAGAAAGGAAACCCCTGGATAATGGCTCTGTGTATGCCCTACTGGCGAAGCTCATTGCTAAAAAGCTTAACTCAGACGATTTATCGACCACCACCCTTCTTGAGCGAGTTCAGGGTCTTCGCACAAGGACAGATTCATACGAGAGTATGCTGGAAGCGCGGAACCTCCTCCTGCAGCTGGTCACTCGTTCTGATTTCCGGAACATATCTCTTGTCGGCTCTGAAAAGCAGAGCCATCTGCCGCGTTGGACCTTTGCTCTCTACCAGCATCAGGAGGTTGACGATTCCACCTCCACTGCTTTACTCTCGGGAACGGCAATTTTATCATCTGAACTTACCAATGTGCTTTATTCACTGGGTTGCATTTCTGCATCTGAGGCCTCAAGGGCAGACAAGACCATGCAAATAACACTCTATGCGAGAGCGGGACACTTCTTTGACGAGGCCTCCAACACGGCGAGTGGACAAACGGGCCCCATGACAAAGGCGTATCTAAGCGGGCTTGCAGAGATGGTCCGTGGATTAGGGTACGAGGCGCAGTCTCAAACTGAACTTCAGGACAATCTGGGTGTCATGCATGCTTTCGCTAAAGCGGCACTTTCATATAAAATCGCAGTTACTCACCTTGACACAGTGCTGCGCAGTATGGTGGATCCTTCGCATTATCCCTTCATGCTTTCTGAGGCCAATCTAGTGTCGATCAAGGAGAGGTACTACTCCGCTACCACGCGTTATTACCTCAGTAAGGTGCAGGCCCAAATATGTGTCTATAGCACGGCACGAGAAGCTATTGAGGCCCAGAAAATTCTAGTGCAGTTGAAGACGAATTTAGAGCGTGGGCGTGCAGAATATCAAGAGGAGTTCGATGTCTCAGTCATTGAGGCGGCTGTTAGGGAGTTGCTCTCTTGCGTTAATGACCAAACAACGATGTTCTCTGACTGTGGATCTGCTTCCCTGATATCTCTTGAAAGCTTGTCTCTGTGCTTGCGGTGCGCTGGACGCGCCCAAGTTCATGATGATGCTTTCTCCCACGGAGCATGTGCATCCTCTCTTTCGTCAGGAGATCAACTTCTAGAGATAAATGCTCTCACTGACAAACTTATCACTTATGAGCATGAGCTTAACAAGAAGACTATAGAGCTGGAGGAGCTCAAAAGCGGCCGTGCAATAACTGACTCGTCTATCTTCACAACAGAGATTTCACGGCTCGAAACATTAGTAGACGAACAAGGCGCGGAGATAGAGAGATTGCGTGATTACATAGCCGAGAGGGACATAGAGTCCGTGCGTATGCCCCCGATCCAGCCTGCCGCGAGTGCGTCACTGGTCGTTGACATGGACAAGATCTTAAGAAGAAAGGATGACGAGATCTCTCGCCTGCAAAAGTTGCTCTATAGTTATCAACCATCCCCTGCACAACCAGCCTTTGTACGTGCGCAGGTGCCTTTGCTAGACGATTCAGAAGAGCTCCGCAAACTCTTGGACCGTGCCTCATTAGAGGCCTTTCAGAGCAAGGCGCGGGCGGACACACTTGAAGAAGAGCTTCAGGAGCTTAGAAAGCGCTATGCCGAGATCACCATGCAGTCATCCAAGGCTGCCTTTCGTGATACAACCTTAGATGCATCTGTCTACACGTCGGAGATAGAGAGACTGGAGATGCAGTTGGAGGAGCAAGGCACTGAAATAGAGCGACTCAGAGATTATATCACCGAGAATGAGGTTGGAATGAAATCTCTCAAGCTTCTGACTGTGGCACAGCAAGCTCCTGTGAGGACTCTGGACACCTCTGATTTGCTCCTTGGCAAGGATGCAGAGATCAGTCGGCTGCAGCAAATTGTTTATAACCTCACATGTAAGCAGGGGCTGGTGAGCACCGACGAGATAGGCAGATTAAGGAGTGAGCTTGCGAGCAAGACCCTCGAGCTACAGAATGCATATAGCCGTTCAGCAGTCAGGTCAGACGTATCGGGAATAGATACCTCCATTTATACGATAGAAATCGATCGATTGGAGAATCTTATTAACGAGCAGGGAGAGGAGATTGAGCGGCTGAGAAATTATATTGCTGATCTGACCATAGAGACGCAACGAATCCAGCCTGTTGCTATCGATTTTCTTGATGATTCTCCAGATCGCTTGCCTACCCCACCAGCTGGACCATACGATACATGGATGCCAGATGACGTCGATGTGCTGCCTCGTGCACGCATGGAGGCCGTTACATTTGACTTTGTGGATGTTCCCGTAGTTGAGCGCCTACCAACACCCGTGGACTGTGGCCTGTTTTCACTGGAATCTCCAGCGCATCAATCACGCATGTATGTGTCCACAACAGAATATGACGAGCTTCGTAGAGTAATCGCTGAAAAGGATGAGATCATAAACGAACTTCAAGCACGCTTGGAGCAGTGTAGAGACATGCCTGTACCTACTATACACATTCAGAGAACTTACGGTCAGGCGGGTATACCTGTTGTCGAGCGCGTCGACACGCCTCCAGAATTACCTTCCGACACGTGGATAGGAAGCACCGAAAGAGGGTTCCGGACTATACGCAAATCGGATATCCCTGAGCTAGCAATGGTTGAGATCCCGAGGATTGACCGTGTCGACACGCCCCCGGAGCTTCCGTACGACACGTGGATGAGTGCTGATGTTTGCTCTCAGGTCACGGCGCGTAAAGCCGACATCTCGATATACAACCTCGCAGAAGTCCCTCGGGTTGACCGTGTCGACACACCTCCGGAGTTGCCATTTGATACATGGATGGTGTCTGAACCTGTACCTGCAGAGCCTGCGGAAATGATAACGTCTTGCGAGCAGACGCCGGCTATTGATTCCTATGAGATAGAACGTCTCGAAAGAGAACTAGAAGAGCTACGTGCCCAGATCTCTGAATGTGAGCAAGAGCTTAAGAGAAAGGACGATGAGATTAGACGCTTAACAGATGATTTAGCCGCTGAAAAGCGTAACATTAAAAAAGTGGAGATTGTCAAAGAAGTGCCTGTCTACTCGCCTCCGGTGTCGCCTTCCAGCGGTGGGTCCGACTTGGAAAGGCTGAAATCTGGCCACCGGCATGAGATTGCCACTTTAAATAATCAAATTGAAGCTCTCAAAGAACAGCTTAACTCCGTTGGTGCTTTGAAACCACAAATTGTCACCGAATACAAGTTCTCTGACATCGACTACGACAAGCTTCTCGCAGAAAAGGACGAGGAAAATGACCGCCTGCGTACCATGCTCAGCATCCAGGCCCGACTGAGGGCTACAGAAAATAAGTCTTCAGACTATGAAAAGAGGGCCAAGGAAGCAGCTGAAGCAGCGGAGTACTCGATGCGAATTATGGAGGAGAAGCTTGCAGCGGCCAATGCTGCTGCTGCACGAGCATTTAACGCTGCACCACAGAATGCTCAAGTGGAATCTCTGCAGAAGAAGCTGAAAGAGAAGGAAAACGTAATTGCTGGGCTTCTTCAAGCAATGACTGAGCAGAAAGATTCCTTTGCATCGTTGCACAGAGCGCATGCATTGCAAGAAGAGAAATATTCCAACCTATGTGGCATTCTTAGTGAGCAGGAAGAGACAATCCGATCTCTGATGCGCAGTCCTGCGGGGGCAAACAATCTAACCCTCAGTACTTCCTTACGTGGGTCTGAGAAAGCGGGAAGGAGTCAATTTCAAGATATGGGCCACGAATCTGATCTTTTTCGATCTTCTGCTGGGGATAACTCTCAATATTTAATCAACTAG	MQTPSQALPSILPQERKPLDNGSVYALLAKLIAKKLNSDDLSTTTLLERVQGLRTRTDSYESMLEARNLLLQLVTRSDFRNISLVGSEKQSHLPRWTFALYQHQEVDDSTSTALLSGTAILSSELTNVLYSLGCISASEASRADKTMQITLYARAGHFFDEASNTASGQTGPMTKAYLSGLAEMVRGLGYEAQSQTELQDNLGVMHAFAKAALSYKIAVTHLDTVLRSMVDPSHYPFMLSEANLVSIKERYYSATTRYYLSKVQAQICVYSTAREAIEAQKILVQLKTNLERGRAEYQEEFDVSVIEAAVRELLSCVNDQTTMFSDCGSASLISLESLSLCLRCAGRAQVHDDAFSHGACASSLSSGDQLLEINALTDKLITYEHELNKKTIELEELKSGRAITDSSIFTTEISRLETLVDEQGAEIERLRDYIAERDIESVRMPPIQPAASASLVVDMDKILRRKDDEISRLQKLLYSYQPSPAQPAFVRAQVPLLDDSEELRKLLDRASLEAFQSKARADTLEEELQELRKRYAEITMQSSKAAFRDTTLDASVYTSEIERLEMQLEEQGTEIERLRDYITENEVGMKSLKLLTVAQQAPVRTLDTSDLLLGKDAEISRLQQIVYNLTCKQGLVSTDEIGRLRSELASKTLELQNAYSRSAVRSDVSGIDTSIYTIEIDRLENLINEQGEEIERLRNYIADLTIETQRIQPVAIDFLDDSPDRLPTPPAGPYDTWMPDDVDVLPRARMEAVTFDFVDVPVVERLPTPVDCGLFSLESPAHQSRMYVSTTEYDELRRVIAEKDEIINELQARLEQCRDMPVPTIHIQRTYGQAGIPVVERVDTPPELPSDTWIGSTERGFRTIRKSDIPELAMVEIPRIDRVDTPPELPYDTWMSADVCSQVTARKADISIYNLAEVPRVDRVDTPPELPFDTWMVSEPVPAEPAEMITSCEQTPAIDSYEIERLERELEELRAQISECEQELKRKDDEIRRLTDDLAAEKRNIKKVEIVKEVPVYSPPVSPSSGGSDLERLKSGHRHEIATLNNQIEALKEQLNSVGALKPQIVTEYKFSDIDYDKLLAEKDEENDRLRTMLSIQARLRATENKSSDYEKRAKEAAEAAEYSMRIMEEKLAAANAAAARAFNAAPQNAQVESLQKKLKEKENVIAGLLQAMTEQKDSFASLHRAHALQEEKYSNLCGILSEQEETIRSLMRSPAGANNLTLSTSLRGSEKAGRSQFQDMGHESDLFRSSAGDNSQYLINX
SRR3177745	jcf7180000024660	6127	9115	-	GL50803_7031	A	ESCRT	VPS31A	ATGCATCAGAATCCTTGCGCTCTCGCGCTTCCGCTGCGTGTGCCTGCAGATGATAATGCCCTGCTCAAGGCTATTCAAAATATGGGGGACGGACTGCCTGCATCAGCGTCTTCGGACCTAGTTCAGACTATCGAGAGGTACAGTGCTTTGCGTACGGATGTTAAAAACATGGACTCGCTTAAAGAGGCGTACTCTTTGGCGTTGCCGTTGGCCAAACAGCTTCCGTGGGCATCGAAGGAGTTCAAAGAGCTAATTTCACAACATAGTCATCACTGGATATTCGAAGAAGCTGCCGCTACAGGCGAGGCAACGTCGTTCCTAGAGCCGCTTATGATCGATGTCGTTAACATTCTATATAATCTGGGGGTCTTGTTGGCCCGCCAGGCGTCGAGTCCAGATCAGAAGGAAAACGTTCTGAGTCTCTTCGCACAGGCTGCAAATCTTTTTGAAAAGGCGTCAGAGATAGTTTCAGAGATTCAGCCACTTGCCGACTCGTCCGGCTGTGACTTTGTCGATCGCAACTACCTGATGGCGATTCTCCACACTGTCAGGGGCTGCGGATACGAATCTGAAGTCTCGAGGTACGTCGCAGCGAAAGGAGCTCCAGCTTTGATAGCTCAAGAAGCGGCAAAGGCACATCGCAACTTTACTCATGCAACGGAGTTTTTCGATAAGCTCTCGGAAGCCACGGACGTTTACTATGGACTCTGGTACACCGCTCTTTTTAAGAAGCACTACTATGAAGTTGTTGCTAGGTATCACATCAGTCAATATTCTACTCCGGATAATGCGTTAAAGGAGATTGCTGAAGCGGTTTCTCTTTTAGAAGGGCTGAAAGAGAGACTATCTGCGTTAGAGTTGCTTCCCTCTTATGGGGATGCACAGAAGTCTTATGAAGACATTAAAAAACTTGTTGGAACAGGAGGAAAGAAGAAGCCATCCGCTGCAGCCCAGCTTCAAGAGATCGATAAGTTGGGTGTCTGTCTTTCTGATAAGACCGAGTATACATATGAACTGCCGAGTGTGTATATTCCTTCTGCCGGCCGTGTGATGTCTGAGTATTCCGATGCCAATGCTCTTCAATTGAAGGTTATTGATTTAGAGGGAAAGCTGGCAGAGCTGAAGCGCTTACGAGATACCCATGAGGAGGAGATAAGGCAACTGAAGATTGAGCTAGAGGATGCACGCGCCCAGCCACCTGTGGTCAAGCCGGAGGTTCCCCCAGAAGAGGAAACATCTACCTCTAAAGCCAAGAAGGGGTCTGCAAAAGAAGACAAAAAGCGCGGAGATAAAACTAGTGCTAAGACTAGTGCAAAAACCAGTGCAAAGACAAGCAGAAGAGGTAGCATCAGAGGTGGAGAACCCTCTGAAACGCCCAATCCTGACTCTATCACTGCTCAGCTTCCCGTCTTGGCAGAAAGAATGCTTCCGCTTGCTGCGGAGAACGCACCAGACTTCGGGCCGTTGCTTAAAGCGCGTGACATTGAGATTGAGAGACTTCGCTCTCTCTGTGAAGTCTTCTTCGAACAGTCGTACCAACAATCTCTAAAGGCTGCTGTTCCAGTTCCCACTCTTCTGCTAGAAGCCAAAGAGGGCGCGCAAGAATCACCTGCTCTATCAGCACCTGCATCAGTGAAGAGTAAGGCCTCTAAATCAGAACATGGGAAGAAAGATAAAAAGAAAGGAACAGAGTCATCCGACACTTCTATTGCGGAGACCCCTGCCGAGGAGCAGAAGCCAGTTCCTGCTGTCCCTGTTCAGAGCGGACTTTCTGATGAGGAAAGGGAAGCATTGAAAGTCCAGATTCAGGAACGTGATGACGAGATAGCGAAACTGAAGGAGCAGCTTCATGCCACGTCAACTGGTCAAGTCTCCACACCAAATCAAGCGGCATCTGTCACACCGTCAGCACCTCTGTCTGCTCGTGGGAAAGCGTCCAAGTCAAAGGCAGATAAGAACGACAAAGCGGACAAAACAAAGAAGGGTAAGAAGAAAGGGGAGGCGTCTGAGGCCTCCGATACCCCTGCGTCCGCAACGGCATCGCAGATTGCTGCTGAGGACGTTCAGCAAGCACCCATACCGGCAAAGCCCATCGAGATCCTGGATGCTGATGAAGTTTCTAAGGCCCGCGAGGCTCTAGAACAGGAATTGGTCGACATGCGTGCGAGAACTGCAGAGTTAGAATCACAGCTTAAGGATGCACAGGATGCCCTTCTGAAGACTGCCAGTCACATAGTTCCCCAGGATCCCCTCCCGTCTTCTGATTTGATAGTCCAAAAGGATCAGGAAATAGAACGTCTGCGTGCTTGCATTGCAAATTTGGGTGATCAGGCGATAGAGCGTGCAAGGAATGGAGCAGGCGACGGCGTTGACTATGAGCAATTGTTTAAGGAGCGCGAGTGCGAAGTAGAACGGCTCCGAAAGCTTCTAGTGTCTCGAGACTTAGAAATTAAGAGGTTAAAGAACAGTCCAGGCTCAGATAGCCTTCAGCAATTGCAAAAGACCGAGATAGACCGTCTCCGCGGAGAATTACGGGCCAAAGATAAACTGGTTGATAGGCTGAAGCAATCCATTGCCAGTCAGGAAACAGCTTTTACGTGTCTTCGAAGTACCGTTGAAGAGAAAGATAAAGAAACAGCTAACCTGCGCATGGCCATAAAGTCTCAGGATCAGCAGATGAAGAGCCTGTTGAGTACGGCTACATACAACTCTACTCGGGAGGGAACCATGTATTTACCATCAGCTAACACGGCATCGTTACCACAGTCATCTAAGACAGAGCTTGACAATATCAGAGAAGAGCTTCGTGATAAGAAGAGGGAGGTGGCAAAGCTGCGTGATGCCCTGATGAACTCTCTGGACTCCTCAGCGATTGACTCCGTTCTCCAGGCGGAGATTGAGCAGCTAAAGAATGAGCTACAAGCCAGGGACAAAACTATAGTGGCCCTGACAGCCAGAATTAATATGTTGGATGCCGATCTACCGTGA	MHQNPCALALPLRVPADDNALLKAIQNMGDGLPASASSDLVQTIERYSALRTDVKNMDSLKEAYSLALPLAKQLPWASKEFKELISQHSHHWIFEEAAATGEATSFLEPLMIDVVNILYNLGVLLARQASSPDQKENVLSLFAQAANLFEKASEIVSEIQPLADSSGCDFVDRNYLMAILHTVRGCGYESEVSRYVAAKGAPALIAQEAAKAHRNFTHATEFFDKLSEATDVYYGLWYTALFKKHYYEVVARYHISQYSTPDNALKEIAEAVSLLEGLKERLSALELLPSYGDAQKSYEDIKKLVGTGGKKKPSAAAQLQEIDKLGVCLSDKTEYTYELPSVYIPSAGRVMSEYSDANALQLKVIDLEGKLAELKRLRDTHEEEIRQLKIELEDARAQPPVVKPEVPPEEETSTSKAKKGSAKEDKKRGDKTSAKTSAKTSAKTSRRGSIRGGEPSETPNPDSITAQLPVLAERMLPLAAENAPDFGPLLKARDIEIERLRSLCEVFFEQSYQQSLKAAVPVPTLLLEAKEGAQESPALSAPASVKSKASKSEHGKKDKKKGTESSDTSIAETPAEEQKPVPAVPVQSGLSDEEREALKVQIQERDDEIAKLKEQLHATSTGQVSTPNQAASVTPSAPLSARGKASKSKADKNDKADKTKKGKKKGEASEASDTPASATASQIAAEDVQQAPIPAKPIEILDADEVSKAREALEQELVDMRARTAELESQLKDAQDALLKTASHIVPQDPLPSSDLIVQKDQEIERLRACIANLGDQAIERARNGAGDGVDYEQLFKERECEVERLRKLLVSRDLEIKRLKNSPGSDSLQQLQKTEIDRLRGELRAKDKLVDRLKQSIASQETAFTCLRSTVEEKDKETANLRMAIKSQDQQMKSLLSTATYNSTREGTMYLPSANTASLPQSSKTELDNIREELRDKKREVAKLRDALMNSLDSSAIDSVLQAEIEQLKNELQARDKTIVALTARINMLDADLPX
SRR3177745	jcf7180000024696	37395	38016	+	GL50803_7323	A	ESCRT	VPS24L	ATGGGAGCGGAACTCTCACCGAAGGCCACCGTCCAGCAACTCTTAGATGCCATGAAGCAACTGCAGAGGGATTCTGTTAGCGCTTTCAACAAGGAGATTAGGGAAATTGACTCTCATGTCAGCAGGCTTCAACGCGAGATGAGAGAGATGGCCAAGCTGAATTACGACTGTTCCGAAGGCATGAGAGCTCTTGCGAAGTCCTGTCTTGACGCCAAGAAGGTGAAGGACCAGATAAATCTCTTCATCGTCCAGGTCACAAGCCTTGAGAGAGAAGTGAGGCTTCAGGCGACTCAGCAGCAGATTCACGCCCTTATCAAAGACTCGGGCGCTGTCGTCGGGAGGATCAACGAACTATTCAGCACTAATGGGTTTAGAGAAGGTATAGTGAACATGTCCAGAGAGCTGGAGCGAATGGGCATAGTCAACTCCATCTTCAACTCTCAGTTTGAAAACGCCCTTCAGAGCAATGACATGGATGCGCGCGTCGAGGCCGAAATCAATGATGTGATTAACAAAGTTCTTGAGTCTGACCAGGCCAGCGGGGCTCTTCCTGCCATTCCACAGGGCAGTGTCAGTGCCAACGTGGAGGCAGCTAGCATGAACGAATATGAGGCACAGTAG	MGAELSPKATVQQLLDAMKQLQRDSVSAFNKEIREIDSHVSRLQREMREMAKLNYDCSEGMRALAKSCLDAKKVKDQINLFIVQVTSLEREVRLQATQQQIHALIKDSGAVVGRINELFSTNGFREGIVNMSRELERMGIVNSIFNSQFENALQSNDMDARVEAEINDVINKVLESDQASGALPAIPQGSVSANVEAASMNEYEAQX
SRR3177745	jcf7180000024650	62018	63887	-	GL50803_7422	A	ESCRT	VPS36B	ATGCACGCGTTGTTTAAAGTGCAAGAGGAGGGGAATGGCGCTTCTATTCCTTCGGACGAGGCGATCGTCTTCTCCACCGACAACCCGATCACCATCGGTGATAGCAAGACTATCTATTACGACCGCGAGCAGGCTCACAATCCTCGTGTTGTTCTTACAAGAAAAGCAATTTACTTCTTCTCTCAGCAGTCACCTGAGCATAATCTTTACATGGACCTTATAGACATTGAATCATATAATGCGGGAGCTCCGCAAAAGAACGCTCTAACCATTGAGATAACTCCTACCTCTTCCGACAAGAACGACAGGTCAAACAATAACCTAGTCACCACGGTTAGTGACCAGGTCATTAAGATAACGTTTGCTAACACGTCAAAGAAGCACCAGGCTGATCTGCGAACGGCTAAGGAGGATCACGACTTGCTATTGGCGTCTTTGACGGGACTCTTAGAGGCTCGGCAAATGACTGTTTCAGTAATGAATTTTGTGCCTCCAAAGCCAGTGCAGGAGCTAAAGCAGATGCCCATCGAGACTCTTGAAGAATCTAACAATATATCACCCAAAATCATCTGTGATGATCAAGAAGGCTCATCGGTGATACAAACAGGAGGTACTTTCGCAAGCTCTAGTAACGATATGCTTTCAGTGGCTATATTTGCTCCACGTGAGCATAGTATCTGCAAACAAAAAGGCCAGTCCGAAAATCAATTTCCTGGCTCTACTCAGCCTGTAAGTCATCCGATACTGGCACAACTAGATCATAATTCTGTTCCTGAGCAGACTTCCCTCCTGTCTGTTCTTCTTCCAGAAGATTGCCTGAAGGAGTTTTCTAAACCACTGACAGTCAGTCGACTAAAGGAGTCTAATGACCTTCTTGTGTCCACGAATAAGCTTATGCTTTTGTTCCTGAAGGCGTCTAATGAGATTGATTGCAAGAGCACGCCTGTGGTTTCATCTGTACTGGAGAAAGAAGTTAATGGCCTAAAATCTACTGAAGCAAGCTCCCTTCAGACTCTTCTTCCATCCGCAGAGGAGTTCTTCACCAATACTGACTATAAAGATTCACTGGAGGAGATCCTAGGTATTCCTCATGTTACAAATACCGCCCTGGTTGAGCTTAAGGGCAAGTCCCCAGCATACATTATCTCCTCCTATATAGACAGATACGTGTCGTCCTACAGTTCAATGACGTCAATTGAAGCTCCAAATTTTCCGCTGCAAATGTACATTGCTGGATTGCAGAACGTTAACATTCCCCTAACTCTGTCCGCATGCTCGCTAACCATAGAGACAATTACTAAGAGCCTCCCATCTCTGCTATTAAATTACAGTCTTACGTCTCCTTTTCACTCCGCAGCAAAGTTCAAGGTAATCCCAGCCGATGAGATCTTTTCCCTCTTAAATCGTGCCCGACCTGTGTACCCTATTGCTGTGGACGCATTCTATAAAGCAGTAAAACTAGCGGATGACGAGTGCAAGAAGGGCACAAGCGAAAAGATCCCATACCACCGGTTCCCGATGTTTGTACCATGGCGCATCAATGACACGTGGTATTTCGTGGAAAAGGCGGTGCGTCTAACAAACGTAATTCACTTCATTGTAATCAATGTGCTCTACAATGCATGGACGAAGGTGAGGGCCGAAAACCCACAACCAAACAAGCCCCACCCTTATGTGACTGCCGATGAACTAACAGAACGATTTGGCTTGGCTCCTGCAGCCTCTTCAGACTTGCTTGACTTTATGGTCAAGCAGCGTCTGCTAGTTGTCGATGTACACGCATCAAAGCGTTATTATCTCAATCTAATTACTAAACACTACCGCTGCCTACAGGACAGTGCGTCAAAAATCAGCAGAATTACCGCATAG	MHALFKVQEEGNGASIPSDEAIVFSTDNPITIGDSKTIYYDREQAHNPRVVLTRKAIYFFSQQSPEHNLYMDLIDIESYNAGAPQKNALTIEITPTSSDKNDRSNNNLVTTVSDQVIKITFANTSKKHQADLRTAKEDHDLLLASLTGLLEARQMTVSVMNFVPPKPVQELKQMPIETLEESNNISPKIICDDQEGSSVIQTGGTFASSSNDMLSVAIFAPREHSICKQKGQSENQFPGSTQPVSHPILAQLDHNSVPEQTSLLSVLLPEDCLKEFSKPLTVSRLKESNDLLVSTNKLMLLFLKASNEIDCKSTPVVSSVLEKEVNGLKSTEASSLQTLLPSAEEFFTNTDYKDSLEEILGIPHVTNTALVELKGKSPAYIISSYIDRYVSSYSSMTSIEAPNFPLQMYIAGLQNVNIPLTLSACSLTIETITKSLPSLLLNYSLTSPFHSAAKFKVIPADEIFSLLNRARPVYPIAVDAFYKAVKLADDECKKGTSEKIPYHRFPMFVPWRINDTWYFVEKAVRLTNVIHFIVINVLYNAWTKVRAENPQPNKPHPYVTADELTERFGLAPAASSDLLDFMVKQRLLVVDVHASKRYYLNLITKHYRCLQDSASKISRITAX
SRR3177745	jcf7180000024610	47097	47805	+	GL50803_7524	A	ESCRT	CHMP7	ATGGCTTCTGAAATGGAGACGTCAATTTTCTTTCCCTTGGCAACATCCACTGGTGCGGACCCTGCGAACGTTAGTAGACGAAGAGGGAATAGGCCGTCAAAAATGGCTGGCTTTTTGAATGACATCTCGGAGTGGAGCAGGCCCGAGTTCAAGCTCTTTATCAGGGAGCCATTCAAGGACCAACGAGATATTGATCCTTGTGACTGGGATGTTCGCTTAGAATTCTATGTTCAGCAAATTCCTCGATATGCCAATTATAGTTCTGCCATGATCATGCGAGGCCGCGAGCTAGTTGAACTCTTCAAGACTTGTCCGCGGAATATTGCCGTTGCAATGCGAAAGCTCTGTGCTAAGGGGGTCGTGACGCCGTACTCACGGTTTGGAATCAATGATGATAGAACGTTTCTACAGAAACTGTTGTGGTGGAAGAAATCTGTCCCAGACAATATTGTAGAAGACCCTGATACCGAATGGGTGTTTGTACGCATATTTCGCGACCAGCTAGGGCAGATAGGTCAGTTTCTCAGAAGCCACTACGCTCACCGAGTTCTTACCACGGCAGACCTACGAAACCTGCTGTCACTGTCTGGCATGGATAAGTTCATTGATTCCTCCGACACTGTACGACTCCTTAGGGCCAACAACGACATCCTAATACCCATCTTTGAAAATGATGACACACTCATAGGGTGGGTATTTACTCTATAA	MASEMETSIFFPLATSTGADPANVSRRRGNRPSKMAGFLNDISEWSRPEFKLFIREPFKDQRDIDPCDWDVRLEFYVQQIPRYANYSSAMIMRGRELVELFKTCPRNIAVAMRKLCAKGVVTPYSRFGINDDRTFLQKLLWWKKSVPDNIVEDPDTEWVFVRIFRDQLGQIGQFLRSHYAHRVLTTADLRNLLSLSGMDKFIDSSDTVRLLRANNDILIPIFENDDTLIGWVFTLX
SRR3177745	jcf7180000024692	13434	14031	-	GL50803_7843	A	ESCRT	VPS24B	ATGTTCAAGAGAAAGACAAAGGATGGCAATGACGACAAAAAGACAAAGGAGGCGCTCGATACCGTCAAGAAGGAGATCGAGAAGATGACCAAGGGGATAGCCGACAAGGAGGCTGAAATTGCCCTGCAGCAAGCCAAAGCTACATCCTTGAGGGAGGAGGCTAAGGAGCTTCTCAAGAAAAATGATAAAGATGGAGCCGAGAGAAAGTTGAAGCTTATGCAAAACGTCAATAGCCAGATAAAGACTTCGTCGCAAGTCGTGAACCAACTTTCTACCGTCCTTGCTTCTCTTGAAACACGCAGAGAGCAGATAGAGCTTAAGATGTCTGCTACAGTGGCAACTAAGATGCTTGACAACACTGCTGCCATGGGAGACCAGGCCGCAGATCTACTGAGCAATATTCGTGAGCATGAACAAATGAGCGCAGATTTCCTTACACAGCTTAATGAAGGCGATAGAGACAAGGCCTCAGCAATTGCTAATGACCTAGCGAATCTAATGGCGGAGATTGATGAAGAAAACTTTGCAGACATACCCGTTTCGCTTCCGGGGCAGGTAGCTGCTTCTAATGATCTTGACATAATGGTCGAAATATGA	MFKRKTKDGNDDKKTKEALDTVKKEIEKMTKGIADKEAEIALQQAKATSLREEAKELLKKNDKDGAERKLKLMQNVNSQIKTSSQVVNQLSTVLASLETRREQIELKMSATVATKMLDNTAAMGDQAADLLSNIREHEQMSADFLTQLNEGDRDKASAIANDLANLMAEIDEENFADIPVSLPGQVAASNDLDIMVEIX
SRR3177745	jcf7180000024720	123899	124457	-	GL50803_8329	A	ESCRT	VPS25	ATGGCTTGTAAGGACGTTTTGGAATCTTCCGAACTGTGGTACTTTCCTCCGTTCTTCACCCTCCAACAGAAGATTGAGCAGGCGGACGTCTGCACTGAACAGCTCAAACAGTGGGACGCTCTTTTAATGAAGTGGTGCTATGAAGTCAAGTCCCGCGAGATTCCGAAGGATAACTATCTGGAGAAGGCGATCTTCAAGAACACAAAAATCAATCGCAAGGTCAGCGATGAGCTTTTCAGAGAGATCATCGATTGGTTTAAACGCAAGGGGCGTCTCGTCGAAATTAGCAAGTCCTACTACCTTCTTTCTGCACCCGAAGATACCATTCCAGATTCCCTTCTCCGGCTCTTGAAAAACAACAACTTTACCGTGGGCTGCATTATTACCGTCTTAGAGTTAAAGAAGACCATGGACAAAGACGCGTCAGATCTGTTTGCTCTACCAGACCCAGTGCTCAAGAAGGCTCTCGAGGCTTTGCAGAAGAGTGGCAATCTTGCTCTCTATCAGGAGGGGCCGGTCTTTGGAGACGAAACGGGAATTAAAATCCTGGGCCTATGA	MACKDVLESSELWYFPPFFTLQQKIEQADVCTEQLKQWDALLMKWCYEVKSREIPKDNYLEKAIFKNTKINRKVSDELFREIIDWFKRKGRLVEISKSYYLLSAPEDTIPDSLLRLLKNNNFTVGCIITVLELKKTMDKDASDLFALPDPVLKKALEALQKSGNLALYQEGPVFGDETGIKILGLX
SRR3177745	jcf7180000024671	9639	10359	-	GL50803_90710	A	ESCRT	VPS22	ATGGCTGACGATATCAAGCTTTCCAACGCCGTCTGCGAACAACTGCAGAGCCTGAACCGTGACTATTACAACACACTTTCCAGAAAGCGCGACGAATGCTGTGACATGGTCGTTAATTTTCTCCGAGATCACATGAGTGAAGTGCATAACGCGGAAGACAAGGGGTCCCTGTTGAATTCTCTGAACAACCTGTGCACATCGCTGAGGGCGGATGTCTTCTGTATTCCAGGTGCAACTGGGATACCGAGCGACCAACTTCAGACGCAACTCGACGTTAAGATAGCTGAGTTCTGCTCTTATCACAGGCACTCATCGGGGAGGATTATGCCTCTGAAAGTACTCCACAATTACCTCAACAAGGATAGGCCTAGCGCCCACGCCATCGAGCTAAGAGACATTGTAGCATCCCTCAAACGTCTGAGGGAGCTTTCCAGTGACTACGAATTACTTCCAAACAGGATTGGTAGTGACGAGAAGAAATATATAAGTTTGGGTGACAGCAATATGGGCGAAAACTCTCTGAGAATTCTCTCTTTCCTATTTGATACCGACGTAGCAATGCCTTTCACCACCGTTGATAATTTGAGGGAGCTAAGTCAGTGGTCAAGGGAGCAATGCGAGCAGGAGCTTGAGTATATGAAGAGTAAGGGACAGCTGTTGGTGGACACGCAGGCAGATGGTCCTACACGCTACTACTTAAATCTTCCCCTATCAGTTTAG	MADDIKLSNAVCEQLQSLNRDYYNTLSRKRDECCDMVVNFLRDHMSEVHNAEDKGSLLNSLNNLCTSLRADVFCIPGATGIPSDQLQTQLDVKIAEFCSYHRHSSGRIMPLKVLHNYLNKDRPSAHAIELRDIVASLKRLRELSSDYELLPNRIGSDEKKYISLGDSNMGENSLRILSFLFDTDVAMPFTTVDNLRELSQWSREQCEQELEYMKSKGQLLVDTQADGPTRYYLNLPLSVX
SRR3177745	jcf7180000024644	8686	10282	-	GL50803_100864	A	Retromer	VPS26	ATGCTCGGCGGTACAGACACTCAAAAAAACGCTGTTGTGAATTTTTTGAACAGGATATTAAAAAGTAACGGGGAGATGTCCAAGGCCCAAAAGGTGAAGAGTAACAAGGTTCATTTCTTCAGCTTCGACTGGAATATACCCTCGTTCCTTACTCTGCCCAAGATTACGCGCCAGATAGACGATGATGTGCGCAAGGAAGTCATCATCGTGCCTGCAGACACTGTCATTGCCGGATCGGTCGTAGTCAGCAACTCCGGAGGAAAGAGCCTTGCTTATGACTCTGTTGTCGTCGAACTACAGGGAGTTGTTGAGACTAACGACGAGCAGGCCATTCGCCTTCCATTTTTCTCCGTTGCAAGGATAGCCAAGGGTGCAGGGACCCTCACATATCCCGAGACATTCGGGTTCGATTTCTCCGGGAACACGCTCCCCTGTGAGACTATTAACGCGATGGATGCTGCGTTCTGCATAAAGTACTTTCTAGTCTGCACTCTGAAGACCAAGACTGGCAATTACTCTGGAGATACAGAGTTTGCTTGTCTGAAGTACCTTCCTAAACCGCTAGAGACCATCCCCATCAGGACGGAAATAGGAGTGGAGGACACTCTGCAACTGGAGCTGGAACTCAACAACACGTTCCTTGACATTTCAAGGGACATGCTGGTTGGGCGCGTTCACTTTGTGCATGCGGCCAAGAAGCTGGAAGAAATGGCCATTATCATTAGAAGGAGGGAGCTCTTCCGTAAGAGCAAGAGCTCTACGGAGTGGTTCGCCTCTGCCTGGCACGACATACACTACTACGATATCATGGAAGGTGCCCCAACTCGCGAGGAAGTCATACCGTTCAGAATATACATGTCAAACTTGCAACTATCTCCATCCTTTAGTACAGATATTGCAAAGCTAGAGTATGCGGTCGTCCTTTCGCTGATCGATTCGGAGAGTAGGAGCTACTTCCGGTCACACGAGCTTACGCTCTATAGAGGCTTCCCAGACGGGAAAGAAGCCGGAGAGCAGAATATCACCCCGCCAGTGGATCAAGCTATGTCAACAGCAGGAGGTGCCCGCTACGAGACCCAGGTTTCTTTCCCTGGAGCTGCTGCCCCGTCCACAGCCATGCCCTACGGCGATCCTACAGCTGGCTTGTCATCCATGATGCCTCAGGCGGGTGTGCCTCAGCAGCAACCTCAGTATGGAAGTGCATATGGTGGAGGATACGGCGCTGGGATGGCGTACGGCGCTCCCCAGCCACACCATTCCGGGCCTGTCTCTGGGGCTGCCATGCCTGTTGGGCCAGGGCCGCAACAGTACCAACAGTTTGGAAACCAGCAGGGGTCTCAGATGCCTCCTCCTATTCAGCCCCAAGGGCAGCTAGGCGCTGCTACCATCCCTTCAGTCACTTCCGTTGAAGCTACGCCCCAGATAGGATCAACACCAAGTGGCCCTTATGGCGCACCTCCCCCACAATCTTCGATGTACGGTGATGCTTATAAGTCAGAGGGCTCTGGGATGGCAAACCCTTATGGCACTCCTAGTTTTAGTCAGAATCCCTATGGCAATCCCTATGGTGCCTCGACTGGTCTGTACGGTTCGTAG	MLGGTDTQKNAVVNFLNRILKSNGEMSKAQKVKSNKVHFFSFDWNIPSFLTLPKITRQIDDDVRKEVIIVPADTVIAGSVVVSNSGGKSLAYDSVVVELQGVVETNDEQAIRLPFFSVARIAKGAGTLTYPETFGFDFSGNTLPCETINAMDAAFCIKYFLVCTLKTKTGNYSGDTEFACLKYLPKPLETIPIRTEIGVEDTLQLELELNNTFLDISRDMLVGRVHFVHAAKKLEEMAIIIRRRELFRKSKSSTEWFASAWHDIHYYDIMEGAPTREEVIPFRIYMSNLQLSPSFSTDIAKLEYAVVLSLIDSESRSYFRSHELTLYRGFPDGKEAGEQNITPPVDQAMSTAGGARYETQVSFPGAAAPSTAMPYGDPTAGLSSMMPQAGVPQQQPQYGSAYGGGYGAGMAYGAPQPHHSGPVSGAAMPVGPGPQQYQQFGNQQGSQMPPPIQPQGQLGAATIPSVTSVEATPQIGSTPSGPYGAPPPQSSMYGDAYKSEGSGMANPYGTPSFSQNPYGNPYGASTGLYGSX
SRR3177745	jcf7180000024655	114945	115964	+	GL50803_103855	A	Retromer	VPS29	ATGTCTCAGCAGTTCATTCTCGTGGTGGGGGACATCAACATCCCGACAAAAGCCTTCCAAATCCCTATTCAGTTCCGGGAAATCTTCCACCCCAGGCGCATATCCCATGTGATTCTGACCGGGAACGTTACATCAGCAGGCACTGTCTCGTTTCTCAAGACTATCAAGTCTGATCTACACGCAGTTCGAGGACCTTACGATGAGACAAGCTACCCCGACGTGGACACGCGCAACTACTGCGGCTACAACATCTCTGTAATGAATGGAAGCCAATGCATGCCGATGGGGGACTCAGCACAGCTTTCTAAGTTTGCAAAGGTATACGACAGCGAGATCATTTGTTCCGGATGTGGCTGGCGCCCGTTCGTTGGAATGGTTGATAACGTTCTGGTGGTTAAGCCCGGGAGCCTGACTGGCAGTATTAAGGAACATGAGCCCGGTTACGCCGATGACTCATCTTACTGCTTTAGCCAGAGCTCACAACCAGGAGAGGATGCAATCTCTCTTACGGACTCTGATGGAATGAAGACATATGTGCCTAACCCATCGAAGGTTTATCCATATGTTCGCTATACCAGCGAACCGTCGTTTGTCCTACTGGGAGTATCGAAGGGTTCACCACTTGTTAATGTCTTCACATACATCATCCGTGATACCCAGCTGGTTGTCTCATCATCGAAGTTTATGGTTCCTAAACTTCATGAACTACCAGAGCCTCAAGTAGAGATGTTTATGCATCACAGATCCTCACAAGAGCAACAGTCACAAGAACCTGTCGCTTTTGGAGGCCTAGGTAATCCGCCGCAAACAGCACTGCCTCCGTCATCACAGCAGTTTAACCCCTATTCACCTTCTACAATTAATGCACAGATAGGAGCGCCGTCTCAGGCGTGGCAGGTACCACCGTCCTTCCAAGGTGGAGAGGGTCTGCCGGGCCAGCAGTTTTCTAGTCAGTCATCATGGGGCTCTCAGCAGGTATCTGCCCCTGCCCCTGCTCCTGCTCCAGTGCAGCCTACCCC	MSQQFILVVGDINIPTKAFQIPIQFREIFHPRRISHVILTGNVTSAGTVSFLKTIKSDLHAVRGPYDETSYPDVDTRNYCGYNISVMNGSQCMPMGDSAQLSKFAKVYDSEIICSGCGWRPFVGMVDNVLVVKPGSLTGSIKEHEPGYADDSSYCFSQSSQPGEDAISLTDSDGMKTYVPNPSKVYPYVRYTSEPSFVLLGVSKGSPLVNVFTYIIRDTQLVVSSSKFMVPKLHELPEPQVEMFMHHRSSQEQQSQEPVAFGGLGNPPQTALPPSSQQFNPYSPSTINAQIGAPSQAWQVPPSFQGGEGLPGQQFSSQSSWGSQQVSAPAPAPAPVQPT
SRR3177745	jcf7180000024694	47700	49998	+	GL50803_23833	A	Retromer	VPS35	ATGGCTTTCCAGACCAAAGTAGACCCTGAATATCTGCGCCAGATACAGGCTCGTCCTCTGCAGGAGCAGTGGCTTACTGCGCAGCTAGAAGATCTGGGCCTTAGGATATCGAAGTTCAATAATGTGCGCGCCGCAGACCAGTCGAATTACATGGCTATAACAACCGCTGCGATAGAATGCACTTTCCTTCTTAAGACTACGCTTCTGGAGCCTGCTGGGTATGAGAAACTCTACGAAAAGGTCTCTGAATTCCTGGTCTCCCTTCGCCAGTACTTCTCATCGATTACAGAGAATCCACTTGGGCGCATCATGAGCCCGTACCAGCTTTATGTCTTCGTACAGCGCACAACCATCGTCATACCGCGCCTGTATCTAATGGCCCTTGCTGCGTCTATTTGGCTGGAGCATCTCAACAATGCCAGGAAGTTCCTCCATGCGAATCCGGACACAGCTCCTGCTGAGCTACTGAAGCTTGGGATGCCTACCACTATGGACAGTATCCGTGAGCTCAGGAACAACATAGTTCTTGACTTGCACGAGTTCTGCCGTGGTGTCCAGAATCCCTTACGCCACCTCTTTCTGCGCCACTATATAGTTGAGGTACTGCGCCCGCATCTTGACTTTGATCTGAGTGAGCCGTACGTGGTCGTTGCCGACGTCGACATCACTTTGGACTTTTTATTGCGAAACTATATTGAGATGAACCGTTTCTGGGTCCGCACCCAGTACGACCCGGCGCGAACGCGTAAGGAAGCAGACAGACGCGACAAGAGGCGCATTTACCTCTCCGAAATGATCAGCACTGGTTTCAAGGAGATTGCCAAGCTATGCACAATAGATGGTCTCCAGGCAGATGTACTTGTCGAGGTGCTTCGCCAGGTAAAACTCAGCAGTGACCCCATGTCCACCGCGACTATTCTGGAGGGTGTCTGCGCCCACATCAACATCAACAAGCTCTTCGTTGCATTAGACGATGTTTTTGCTGCTGTCGTTAGTGGATGCCACGGTGTCAAGTCTTTCATCATTCTGCTGGACCGTCTTTCGTTGGAGAAGGAGAAGATCACGATTACTGAAGAATTGTACAGGAGATTCTGTGAGGCAGGAACAGGACTTTGCAATACGGTACTTCAGGAGATAGCATCAAAGGGTTTGGAGCATGTTGACAAGGTCACAGGCATGATCATGGACAGCGCTTGGATTTCTTGCATCAACGCTCTTCTGGTATTCTCGTCTCGTGTCTGGCCTGAGGATATGAGCAAGCTAACGTCTGCCCTCAACGTTCTGATTGGCATAATTTTCCCTCACTGCTCAGAGCAGCACATCAGGTCGTATGCCGAACAGGTCGAGAACAGACATCTGCCGCAGATACAACCAGTGCAGCTCTTGGAGCGCGATGATGACTCGATTGTGAAGACTCTTACTTCGCCGCTCATAAGGATGAAGGCATCTATGATGCCAGAGTACCTTAGACTATTGCCATCTCGCGCACTCAAATGTTATCTTATGCAGAAGTCGGACCGTCTTATGAGGGATTTCAGTTTGGGCGTCGCGTATGCTCTTCTGGAAAACCCGCTTACTGTTTCCCCCGAGGAATACGCTAGGAATAACGAAAGGGCCCTTACGTTGGGCAAGTTCTGCTTTGAGAACGTCTATACTCTTGCGCATACTGACTGTCTCCTTTTCGCAAAGTGCATTCAATCATTCCATGGTGCTCTTGATTGCTATAACATGCTTATGAATCCAAGCTACGAGCTGCCGGCGGAAGCAAAGGCAGATATATATCCAAGTCTCTTCTATGTCTGTCATCGTGATGGGTATCTTCGCGAGGCAGGTAGGGTTGCCAGCTTGATGGATGACATCGATCAACAAGCTGCGATAAAGCTCCACATCGACAACACTAAGTCCATCATAGAAGCGATGAGCGGCTCCTATTTCTCCACCGAGACCTTCACCAAGGACGATATCTATAACGAGCTTGCTGCTGCTATTCTTGTTTATGAGTGCTTCCACAGTTCTAGGCAGCAGTGCCAGATACTGTGCGAGATGATGAGTGTCGTTGCTAGCGTCAAGCTTCCAGAGGGCGAGGAGGTTGCCATTCTGAACAGGTTCCTTGCTTTAGCCAGCGTTCTCCTTGTACGAAGAGAGCGTCCCGTGGTTCTTGCAAAGTGCTCGCAGCTTTTCAGAGTTCATCATCAAGATGAGCGTAGCCGTCAGGCAGAGTCTTTAGCGCGAACCGCGCAGGCGAAGTGGGGAGACGCCGACTCGCAAAAGAGGATGGAGATCTTCCTCGGAAACTGA	MAFQTKVDPEYLRQIQARPLQEQWLTAQLEDLGLRISKFNNVRAADQSNYMAITTAAIECTFLLKTTLLEPAGYEKLYEKVSEFLVSLRQYFSSITENPLGRIMSPYQLYVFVQRTTIVIPRLYLMALAASIWLEHLNNARKFLHANPDTAPAELLKLGMPTTMDSIRELRNNIVLDLHEFCRGVQNPLRHLFLRHYIVEVLRPHLDFDLSEPYVVVADVDITLDFLLRNYIEMNRFWVRTQYDPARTRKEADRRDKRRIYLSEMISTGFKEIAKLCTIDGLQADVLVEVLRQVKLSSDPMSTATILEGVCAHININKLFVALDDVFAAVVSGCHGVKSFIILLDRLSLEKEKITITEELYRRFCEAGTGLCNTVLQEIASKGLEHVDKVTGMIMDSAWISCINALLVFSSRVWPEDMSKLTSALNVLIGIIFPHCSEQHIRSYAEQVENRHLPQIQPVQLLERDDDSIVKTLTSPLIRMKASMMPEYLRLLPSRALKCYLMQKSDRLMRDFSLGVAYALLENPLTVSPEEYARNNERALTLGKFCFENVYTLAHTDCLLFAKCIQSFHGALDCYNMLMNPSYELPAEAKADIYPSLFYVCHRDGYLREAGRVASLMDDIDQQAAIKLHIDNTKSIIEAMSGSYFSTETFTKDDIYNELAAAILVYECFHSSRQQCQILCEMMSVVASVKLPEGEEVAILNRFLALASVLLVRRERPVVLAKCSQLFRVHHQDERSRQAESLARTAQAKWGDADSQKRMEIFLGNX
SRR3177746	jcf7180000044751	53883	54615	+	GL50803_13523	A	ARF	ARF1FB2	ATGGCGCGTTTAATTTTCATTGGTCTAGAAGCCACTGGGAAAACAGCTGCTTTTCATAATATTACTGGCCAGAGAAACTATATGACGACACGTGAGACAGTCGGGATTAATACCTCCACATTTAGTGTTAGAGGCACAGGCTGTAGGTCGCAGGACATCTCCATAACACTAGTGGATTTGGGCGGCAGTGAAAAGATTCGCGACCTTTGGTCTAGTCAGTTCTTCGACACGTCTGGTGCACTCTATTTCATCCGGGACCCAGATACCCTCGATCTGGCTGTGCAGCTACTACTCAATATTCTCACCACAACCAGCTTTCCACTCCACATACTCATCAATAATCAAGAGGCAAGTACTGCTTCGAGGCTGGAAGCAGTGATTAAGGAACTTCTCGACGAGCATTCACCATCACGACCGTTGCTGTGCTGCTCTATCTGTGATATATCTGTAAGATACCGCAAAAATAAGACCCTCATAAGTATCATGAAAAGCTTAGGTCTCGCTGCTCATACCTACTATGTGGCAAATCGCGAAGAGATCATATTGCAGCAGAGAGATGCCCTTATGACATCCTTTCATCTTAACCTTTCTACAGAAGAGCGGAAACAAAAACTATTGGAACTCAGACAGCAACACAATTCAATGGATCCCCAGGAACAGGATGCAGCAGAGACCCAGGAAGCGAAGGAAATTCAGATTCTAACACCAACTATGTTTACAACGTCTGTGTAA	MARLIFIGLEATGKTAAFHNITGQRNYMTTRETVGINTSTFSVRGTGCRSQDISITLVDLGGSEKIRDLWSSQFFDTSGALYFIRDPDTLDLAVQLLLNILTTTSFPLHILINNQEASTASRLEAVIKELLDEHSPSRPLLCCSICDISVRYRKNKTLISIMKSLGLAAHTYYVANREEIILQQRDALMTSFHLNLSTEERKQKLLELRQQHNSMDPQEQDAAETQEAKEIQILTPTMFTTSVX
SRR3177746	jcf7180000043379	11519	12083	-	GL50803_13930	A	ARF	ARF1FA	ATGGGCATCGCCCTCGGCCGGCTCATCCAGTCCCTCTTCGGCTCCCGCCAAGCACGCGTCGTCATGGTCGGGCTCGACGCCGCTGGGAAGACGACGATCCTCCATCAGATGGCCTACGGGATGACCGTGGAGACGATCCCGACGATGGGCTTCACCCTGCAGACAGTAAAAAAGGGCAAGCTGGAGCTCGACGTGTGGGACATCGGTGGCCAGTCCGAGTTCCGCAATATCTGGGTTCACTACTATGTCGATAAGCACGCTGCTATCTTCGTCGTCGATGCAGCAGACCACAGTAAAGCACGCATGGAGGAGGCTCGGACGGCTCTTGAGGGCGTACTAACAGCCCCAGAGCTCTCAGGTGTTCCCATCCTCATCCTCGCCAACAAGCAGGACATAGACGGTGCCATGTCCGGGGACGCCGTGGCAAGCATGTTAGACCTACAGAACGTCAAGGATCACGAAGTGAAGGTCGTGGAAACGGTCGGAACTACGGGAAAGGGCCTTGACGACGCCCTTAAGTGGTTGAGCACGGCTATTGAGCGGCGCTGGAAGGAGACTAGCTAA	MGIALGRLIQSLFGSRQARVVMVGLDAAGKTTILHQMAYGMTVETIPTMGFTLQTVKKGKLELDVWDIGGQSEFRNIWVHYYVDKHAAIFVVDAADHSKARMEEARTALEGVLTAPELSGVPILILANKQDIDGAMSGDAVASMLDLQNVKDHEVKVVETVGTTGKGLDDALKWLSTAIERRWKETSX
SRR3177746	jcf7180000044761	57587	58094	+	GL50803_7562	A	ARF	ARF1FB1	ATGGGTGCAGCCAGCTCCAGACCCGCTCGCCATAAAACAGCCAAGTTATTGATTCTGGGCCGGCAGTTCTCTGGGAAATCCACCCTGATCAATTACCTAAAAACCAACTCGTTTACTGTTGTCAATCCCACAATCAACTTCACTGCAGAGAAATACAATAGATATGAAGTTATAGACGTGGGTGGCTCGGCTGAGATGATGCAGCTGTGGAGTGAGCACTACTCAGGCACGCAAACGTGCCTCTTTGTGGTCGACGGGACAAGCCCGCTCGATCAAGCGCGGGATCTGATAAAGGACATATTGGGGCACACGGACATGCGTGCTTCCCGTTTTGCAGTGGTAGTAACGAAAATAGACCAGCCTGGGGTGTCGCAAAAGGCCGATTATTACAGGACCACTTTACAACTGGACAAAGACCGCGTCCAAGAGGTTTTTATGTTTTGTGGGCTGGACGGCCAAGGCTGTGACAAAATTGCGCAGTGGCTCGATGTGCCAAAGCAGCCTTGA	MGAASSRPARHKTAKLLILGRQFSGKSTLINYLKTNSFTVVNPTINFTAEKYNRYEVIDVGGSAEMMQLWSEHYSGTQTCLFVVDGTSPLDQARDLIKDILGHTDMRASRFAVVVTKIDQPGVSQKADYYRTTLQLDKDRVQEVFMFCGLDGQGCDKIAQWLDVPKQPX
SRR3177746	jcf7180000044740	23262	23838	+	GL50803_7789	A	ARF	ARF1	ATGGGCCAAGGCGCATCAAAGATCTTCGGTAAACTCTTTAGCAAAAAGGAGGTTAGGATCCTTATGGTCGGGCTGGACGCTGCCGGGAAAACGACCATTCTTTACAAACTCATGCTCGGCGAGGTCGTGACCACCGTTCCCACAATCGGGTTCAATGTTGAGACTGTGGAGTATAAAAACATTAACTTCACAGTCTGGGACGTTGGAGGCCAGGATTCGATCCGACCCCTTTGGCGCCACTACTATCAGAACACCGATGCACTCATTTACGTCATAGATTCGGCAGACCTTGAGCCCAAGAGAATTGAGGACGCGAGGAACGAGCTCCACACTCTACTCGGTGAGGACGAGCTTCGCGACGCGGCACTCCTTGTATTCGCGAACAAGCAAGACCTTCCCAAAGCAATGTCTACGACAGATCTGACAGAGAAGCTGGGCCTCCAAGAACTCAAGAAGCGCGACTGGTACATCCAGCCGACCTGTGCTCGATCCGGCGACGGACTCTACCAAGGGCTTGATTGGCTTAGTGACTACATCTTCGACAAGAAGAACAAGAAGAAGGGGAAGAAGAGATAA	MGQGASKIFGKLFSKKEVRILMVGLDAAGKTTILYKLMLGEVVTTVPTIGFNVETVEYKNINFTVWDVGGQDSIRPLWRHYYQNTDALIYVIDSADLEPKRIEDARNELHTLLGEDELRDAALLVFANKQDLPKAMSTTDLTEKLGLQELKKRDWYIQPTCARSGDGLYQGLDWLSDYIFDKKNKKKGKKRX
SRR3177746	jcf7180000044802	57910	58855	+	GL50803_17561	A	ARFGAP	SMAP	ATGCAGTACGACCAGCAGTCAGAAGCGAACAAAGCCAAGCTTTTGGCCATGGCCAAGCAGCACGGTAACAAGGAGTGTGCAGACTGCACCTCTCGCTCTGTCAAATGGGCGTGCTTTAACCACGGCACCTTTGTCTGTATTAAGTGCTCGGGAATACATCGGAGTCTAGGACGGCACATTTCCAAGGTCAAATCGCTCACCCTTGACAAGTGGACTGCCGAGGAGATGGCAGGGATGCGAGGCAATTTAGCGGCTAATTCAGAATACCTGTACAACCTACCTGATGGTCTAAGTAAGCCAGACGAGAACGACGATACAGGAAGGCGTAAGTGGATAGAGAGAAAGTATGTTAAACAGGAGTGGGCTCGCCGTCCAGACCAACCCCCGGGGCAGGGTGCTATGGAGAAGCAAGGGATGCAGTCCACCCCTTCTCTCCCAGAGGTCTCGTCCACATCATCCATACAGACAGGACCACTTCAACCTCAAGGCCTACCGTCTCAATCGACTCTCCAGCCTCAGCTGCAGCAGACCCTGTTTTCCACGCCCCAGCAGCCGTATCAGAACGCTCCTCAGCCAACTCTTCAGTACCCTGCTCCTGGCTCTGTGTCCGGAGGTCTTCAACAGGCTGCCATCCCTGTCGCTTCACCTTATCAACTGGGCCAGCTTGCTACACCATCAACCTTACCAGGGCTTCAGCCCGCTACGCAGCAGCAGCAGAGCCATCACGAGATGATCCAGAAAATAATCGAGCAGCAGAACCAATACATGCAGCAGTATCAGCAGTATCAGCAACAGGCACAGCAAGTGCAGATACAGCAAGCATCGCAGCAATACCAACAGCAATATTATCAACCGCAGCAGCAGGCCCTGCAGGTGCAGCCACTGCCGGTGCAGCAGCAATATCAGCAGACCCCGGCCTCTATGTACCAGCAGTTCAAGATTTAA	MQYDQQSEANKAKLLAMAKQHGNKECADCTSRSVKWACFNHGTFVCIKCSGIHRSLGRHISKVKSLTLDKWTAEEMAGMRGNLAANSEYLYNLPDGLSKPDENDDTGRRKWIERKYVKQEWARRPDQPPGQGAMEKQGMQSTPSLPEVSSTSSIQTGPLQPQGLPSQSTLQPQLQQTLFSTPQQPYQNAPQPTLQYPAPGSVSGGLQQAAIPVASPYQLGQLATPSTLPGLQPATQQQQSHHEMIQKIIEQQNQYMQQYQQYQQQAQQVQIQQASQQYQQQYYQPQQQALQVQPLPVQQQYQQTPASMYQQFKIX
SRR3177746	jcf7180000044603	57061	57553	+	GL50803_22454	A	ARFGAP	ARFGAP1	ATGGAGTCAGATCTTCTGCGAGATAGACTCCTCGCGGCACAGAAAGCACTGGGGCCCACGTGCTTCGATTGCGGCGCAAAGAACCCCACATGGGCCTCTATCAAGCTGGGAATCTTTCTCTGCATGAATTGCGCAGGTCGTCACAGGAGCTACGGTACACATATCTCCTTCATACGATCTTTAACACTCGACAAGTGGACAGAAGATCAGGTGAGGCTTGTCGAGGTGGGCGGCAATAATGCGTTTCGCCAGTATCTTCAGCAAGAGGGGATATCACATCCGCTTCAGTATCAGCAAACAGATCTGGGTCCCTATAGGGAGCTTCTTCAGGAAAGGGCCTCTGCATCATATAGAAACACTGACCCGGAAAAGCAGCCGTGGTCGGGATCTTCAGGCTTAAAAACAAAAGCGCAGCCGCAAGCCGTTGTGAACACGATGGTTGAGGATTCGCCGTACCGGCGTACGCTGGGTAGAATTGTGCGTCTTGAGTAA	MESDLLRDRLLAAQKALGPTCFDCGAKNPTWASIKLGIFLCMNCAGRHRSYGTHISFIRSLTLDKWTEDQVRLVEVGGNNAFRQYLQQEGISHPLQYQQTDLGPYRELLQERASASYRNTDPEKQPWSGSSGLKTKAQPQAVVNTMVEDSPYRRTLGRIVRLEX
SRR3177746	jcf7180000044764	12160	13357	-	GL50803_2834	A	ARFGAP	AGFG	ATGAGCGAGAGGGACCAACAACGCGTAAAAAATGCAATCGACGCCCTCAGACGCAAGCCTGAAAATAAGCAGTGCGCTGACTGCAAGTCTCTTAGTGTGCCGTACATTAATCTCACATGCGGAACATTTGTGTGTGCGCGTTGTGCAGGGATTCATCGCGAGTTTGATCACAGGGTCAAATCGGTGTCTAATAGCGTCTTTAAGTTAGATGAGATTCAGGCCCTGGGCGGCAACGATCTCGACAAGCGTACCTATTTACCTTACTGGAGCGAACAAGTCTTCAAGCTCCCTGAGCCTGGCAGTGAAGATAATGGGCGAGTACGTGACTTTATCAGGATGAAGTACGTTGAGAAGAGGTTCTGCCACGAACAGCCACAGCAAGAGGTCCCACAGGTCCCGGCATTTGCAGGGGCACCTGGTGTCACCCAGCAGATAACCCCAGACGTGACTCCCCCACTACCCCAGTCTGTCTCTGCTTTCGGTATGCCTCAGATGGGCATGGGGATGAAGCCGATGGGTATGCCAGCTTTCGCCAGGCCGTCCGGTATGGTACAGCAGCCCACGATGGGCATGGTGCAACAACCGCCAGCACAGCAATTCTCTGGGGCAGTGCAACCAGGGGTGATGCAGCAGACTGCTCCGGCCATGTTTACCGCTCCGGCGGTTTCTACCATGCCAGCACCTGTGGCTTCTGCTATGCCCGTGATGCCTGCCGCGGCTCCAATGCCCTCGCAACCGGCGTCCATGGCGCAGTTTTCGGGTGCTGTGGGCACTATTCCGGGGGTTCCTGGTCCCCAACCTGTCCTTAATGCACCCAGTATGGCTCCAGTGCCTTCTATTCCAGCAGTGCCTATGCAACCGTCTGCACCGATGATTCCAGGCGGAACCTCCGCGCCGGCTCCTCAGGCAGTACCACAGACAGAAATGATGAGACCCGGCCTCGACCTCTTTAGTAACGCTATCTCCGTTCCATCGCAACCTCCTGTGGTGCCCACAACGCCTGCGCAGCCAGCTATTATTCCAGGAATTATGTCTGCACCTCCTCAAGTTCCGGTTACGATGCCAACAGCAGTCCCGCTAACGGCACCTCCGCTAGTCCCAGCGCCAACGCCAACGCCAGTGCCAATGTCAGCTCCTGTGCCTGCACCTGCGCCTGCACCAAAGACAACCAACTTTAATTCTCTTCTGGACTTTTGA	MSERDQQRVKNAIDALRRKPENKQCADCKSLSVPYINLTCGTFVCARCAGIHREFDHRVKSVSNSVFKLDEIQALGGNDLDKRTYLPYWSEQVFKLPEPGSEDNGRVRDFIRMKYVEKRFCHEQPQQEVPQVPAFAGAPGVTQQITPDVTPPLPQSVSAFGMPQMGMGMKPMGMPAFARPSGMVQQPTMGMVQQPPAQQFSGAVQPGVMQQTAPAMFTAPAVSTMPAPVASAMPVMPAAAPMPSQPASMAQFSGAVGTIPGVPGPQPVLNAPSMAPVPSIPAVPMQPSAPMIPGGTSAPAPQAVPQTEMMRPGLDLFSNAISVPSQPPVVPTTPAQPAIIPGIMSAPPQVPVTMPTAVPLTAPPLVPAPTPTPVPMSAPVPAPAPAPKTTNFNSLLDFX
SRR3177746	jcf7180000044726	120706	127375	+	GL50803_112258	A	ARFGEF	CYTHL	ATGCAGTCCTTTTCACTTAGTCAGGACACAATTGGGTATACATGTACCTGTTTGTCCAAAATAGAAGACCCGTCCACCAAGGCTGATCATGGGTACGTGAAGCAGGCGAAGAAACTGCGCTCAGAGCTACAGCACCTGGTTTCCTCTGTAGCGAAGACAAGCAACGTGTCTGTTTCGTCCGAGATAATGTCGGAGCTTTTTTCGTTCACTACTTCCATTCTTAGAGACAAACCTCTGCCTTCTATCGTCTTTGAGAGCCTTTTGGTCCTTACCTATTTTGTTCTGCGCGAACCAACCAATGTAAGAAAATTTGATATCAGGACTCTGAGAATGAGTGAGCCCGTAGCTGATGATAACGGTCAGCCACCAAAGAATTTCAGTACATATCTTGCCATAGTGATATGGCGCCTCTTCAACAAGCCCCAGCCAGAGCTCCACAAAGACCAGACCATCAAGCAGCTCCTTTCCTTGATCGAGAACCTTTGCGTATGCGAGGTAGGGCTTTCTGGACCGTCCTATATAAACATGTGCAAAATCCTGCTGGGCCTGGCATCCAGTAAAACGTATGCACCACATGCTTCACTATCACTTTATCATGCAACCCTCTCTTTAAACAAACACTTAAGCAATAGTAGAGTAAGCACTGAGTTATCTGAGGAGTATATTGTTACTCTCAGTTCGTACATTAAGTTCCTTTTGAGGATCCTCCAGTTCTTCTCGGATGAAAGCCCTACCCTGTTGCTTCCTGCAGGAACCACGAGTGGTGGCATCTTTCGGTTGCCATTTGGTGGTGGTAGCTCAGGGGACGGGGCTGTGACCCAAGGCTCTTCTGTTGCAACTGGAGATGCAGGGTTTTCGATTCGCTTTGCTGAAGTCCTGGAGCTCACTTACAATAGTGCTCTTTTCCAGGTAGTAGCACACGATGAATTACGGCGAATAACTATTACCGCAATGTATCTTCTCTTCTACTTTTCAAATTACTTTTACCTAGAGCCTGTCATCTTAAGAATCGTTTCAGAAGATTTGTTAACTATAGTTCCCAAGCGCTTCATTGTCACCCACTCAACCCAGCCTGTCATTGTCACCGTTGCTTTTGCCTTGCTGGAGCTTATCCTGCGGATTTATTGTTTTCACATTTCTGCCAAATGTATAAAGGCGTACTTTGAACATACAATATTTAAGATCTTGGAGGAGCCTGACGTACCATGCGGAGAGTTAAAGATGGGCATTCTAGCCCATATAGGCCGCATTTTTAGCGGTGATGTCCTCAATAGCACGTTTGTGTTTGGAATTTCCGAGTTAGAGCGCTTTGCATTCAAATACTCGTATCCAAATCACGAGCTTCTTGATGTCAATGATTACGAGTATGTCAAGCTTCTCTTTCCTCGCCCCTTTGACTACATATTTAATTTATTTGTCACTTTCGATTGCGATTTTGAGTCATCCGACCTTATATATCGCTTAGTTTCCGCTGTCACCGAATACACAGGCTCTGCATCGTCAGGCAAGAAGTTCTCTTCTCAAAAATATATGATATCACAGGTACAATCCGGTGACGCCCAGAATGTTTCCTATCAGATCCCAACCATGGTCTACTCCTTCCAAACATCTGTGCACAAGTTCTTCTTTCACCTTATCTCCAAGTACTTGCATCGCTATGAACCCTCCTTTGCATCTCCCATTACCACTACATCCATTTTGGCACAGGATGTTGGGATGAAGCCTGGAGAGTCTCCACATACACTGACAAAGACCACAATAGCAGACAGTAGCAATTCTACCGAGCGTCCAACTTCATCCATCACTCTGCAAGAGTCTTCAGACTTTGTTCCTAATCTGATCATGTATGCTCACCATCTTGGGGTGAACGTCTATAACAGCTCCAAGAGCTTTAACTATCTGTCTCCTGCTACCTGCTCGCTGACAAACTGTACAGAGGCAGCCATATATGCACTGAGCCGCATAGCATACTCTATCTCCTATTGGTCCTATTTGCACCAGTACGACTCTATTGCAGAGCAAAGGATTCCGCTGGAGTGTGTGCCTTCTGGCTCCGAGAAAACAATGAGCAAACACTCAGAGCTTTTCAACTATATGCAGAACAGATACAATATCAAGGAGCTCATGGAAGATCACAACAAGAAGCGTCTATTTGATAAGGGATATCTTCTATTTGATAGAAAGATGAAAAAGGGTGTCGATTACTTTGTTGCTAATAATAAAATACTCAGACTTGTTCCGCTAGACTCCCCTACCACACTGTCTCTCCCTGAGCCAGTAACAGGCAGAAGACGGTCATTTGACGAAGAGTGGTACTACTCTACGTATACCATGGAGAAATACAAAGCCGGATTTATGAACGCAAGCGAACACTACAGATCAGTGGCGCAGTTTCTGATTGACAATGTCACCGAAAATACCTTCACAAAGATTGGCATCCCACAGGAGGTTGTTGGAGAGATTATTGGCGGAATAGACAATCCTAACTATTGCACCCTCTATGAATACGTTATGATCTTTTCTGATAAGTGGAACGGCTTATCTACGAATAGAAATAGCAATATACGCCTTAACTCTAATGGCCAGCTACCAGTAGAGGAAGCTCTTCGGGATATTCTTAGCCACTTTAAGCTTCCGGGAGAAGGGCAGGTTATCTCAAGGATTATGACGTGTATCTCGTATGCATATGTGCAAGCCAGCACGGCCGTTATTAAACATCACCAGGTTTGTAACGGTCTCATGTTTGCTATTGTCATGCTTAACACCGACCTACACAACAAGGCAATCAAGACACAACGTATGACAAAAGACACGTTCTTTAACAACACTAAGGGTATAGACACGGCCAATATTCTCACGCGTGAGCTTCTTGACTCTATATACGACAACATAGCCGCCAATCCATTCTCCTTGGGTAGTATAGATACTAAAAGAGAGATTGTCGAGCTCATGGATAAATACTTTAAAGCACCGGGAGGAACAAAGACAATTTTCAATGGCATAGTCATCAAAGCAAATGCTCCAACGCCAGGGAGCAAGGATACAACTCTAAACATGATTGCCCACGGCCACCAGTACTATCCCTATTTGGCCACTGCATGTATGAAGGAGTGGATAGATGTCGAAGTCCTGTTAGAAAGCCCACGGAAGAGTACAAAATCAGTTTCACTGGATGCAGATTTGACTAAGGCTTCAGCTGTCATATATGCTCCTACCATGATAGCACGACTTGCTGAGAAATATCACTTTGCGTTCTTTGAATCTCTTCTACTCAAACTGGACTCGTCCGTACACCTAGAGCTCTTACACACACTTACTCAGGCGCCCACTGTCAGTGAGCAGACCTTCCTTTTGTGTCTACGTCCCTTCTTTACACTTCTTTCTCTTTTGCACTGCACTCTCCTTCGCCAGACCAGGCCTATATGCCGAGCGGTTGTCGATGAGCTTATTCAGCTAACTAATATCAAGAGCCTTTCTGTGTTGAGCATAAGTCCAACTAATCACGCACTGATTGTTTCTAGAGAGCAAAGCGCGTCTCATACAGATTCAAAGTTTGATCGATCCCTGAATGGACTAGAGGTTTCCAGGGCCAAGAGCACGTCTGTCTGTTACGTTGTTACTGTGATACACGTACTACTCGAGTTTGTCTATATCCTCGCCAATCTTGAGAAGACAAAGCCTCCTGCCATCAACCCTTTAATCGTAGAACCCTATTCCCGCACGGGTTTAAGCGGCGAGCCACCAGCCCTATCCTTTGCAAACCACTTTGAAAATAAAACGACTCTTTTGACCAAGATGTACATGGGAAAGCTATCTGGCGGGGATTGTTGGGATCTCTACCTGCAGGTCTTTGCGTGTGTTGAATACTACTTCGACGTGGCAGATAAAAACCAGTTTCCTCGCTTAGATCGCAGCGAGCTTCTTAGAATTTTCAATATGGATGCATATAAGAGCGATTCCTCGCTGACCATATCGACCAAGAAGTCTTTTATCACCTCTATGATGGTCCAGACTCACCGGATTGACCACGACATACAGTTCATACAACGATGCTTAGACCTTGGTGATAGCAATGACGATGAAATGGAGTGGGATGACGCCGCCTTGATTTATTACATGTACAATCTCCTAGATAGACACATCTTAGATGACATATACAACAGGTTCATGAGCTTTCCGTCGAAAAGCCTTATCAATCTGTTCCGTGCCTTTGTAAGCTGTTCTGCTCAGACGCTCGCTGCCACCACTAATGCAGTATGCAGCGACAAAGAACGCGCAGCCTATTACCTTAAGAAGGGTCTCTATGTCCTTGAGGGAATTGCAAAGAATTCTCTTGATCGATTGAAGAAGACTTTCTCGGAGATACAGCCCATGCTCTCCGATGCTTATAGCAACCCGGATGAAAGCTTAGTGATACTCTGCCTTGGGTCTCACCAATCAGTGATCAGAACGTATTTTGCAAGATTTAAGCAGCACTCTAGTCTGTCAGTGCAGCCATCAAAGTCTCTGGAGGTTGCTCAGGGGAAGAGTCAACACATGCGTTCACGCTCGCGTATCAAGTCGTTGAAGGTACCGCCAAAGGCGCCGCTTCTAGACGATAGTATAACGTCTGACGCATCGTCCGTGACTTCTTCAAATGTGTCTCTGAATGACTCCGCCCTTCAACGAGCACTTATGAAACCGATGATAAGTTTGCTCGAAAAGACTCCATATATTCAGGTGATAGATCTGGTCCTTAACTTTTTAGAGGAGCTGCAGTTATTGTACTCCGTTTCTGATAGTCTCTACACGTCAACCTCCACAATCGAGGACATCGCACGCGCAGTAGAGATAACCGTCACACGAGTGTCTTTGCGGAAAGGCGCCGTTAAGGGTGTTGTGAGTTCCTCAGTCCAATCCGGCGACCCCCTTTCACAGTCTGAACAGAGCCTTCAATCAACAGACTCCTTGGACTTCAAGACAGAGTCCTCAGTATTGGTCACTCCGTCCATCTCTGCACTAAGAAGTACATCGCCGTCTCGATCTCCTTTGCAACCTCTTGCGCAACTACCTCAGAATATGGAGGATGACTTAGGCAGGCTGAACTTTCTCATCAGTCGCTGCGACTCTATCGCTAAACGGATACTGGATCTACTTGAGAAGCAGAAGACACTTATTTCGGCCTGTGTCCGGATGAGCTATGCATTATCACAACAGCAGATAGACTCAAATATCGCCACTTCGTCTATGGGTACGTTCACCAGGCTCATTTATCTCGCCTATGAATACATGGCATGCTCCTTTTCACAGGTTGATTCAGCAGGAGCGTCTCTAACACATTGTGATTCTAACTACGCAGATGACCTGGCGACCTTATCTGTTGGAAATCCTTATGCACACTCCTTTATAGCTACTGTAGGGATTCTTTCTGAGCTGAGCCTGGATAGTGCTGAAGCGGCCAGACATATTGCCATTAACTTACTGCGCGAATTCGTGGGGAAACTTATGAAAGGTCAACTCACCCCTTGCAACCACTTGAAAATAACTCCGATGATGATCTTGAAAGAGGTTGTTGTGGGGTCACTACTGTCCTCTATTTCTGCGCGAACCAAGGCTGAACCTCGAATGTCGCTTTGTGCATGTAACGCCAGCAACCTTTACGTGCTAACAAACCATGATCCTGGCAAAAGAATCCCTATCCTAAAGAATTTGTTGAAGATCAGGCAGAAGGGTGAGCCTGTTCTAGTTCTAGAAAGCACGCGCTTGCAGATCTGTGAGGATTCTGGCTGTGGGTACCACACAGTGCTTGATACACTTCTTGATTATCTTCTGGATCAGCGGATGAGCACCGCCATATATAGTGTGGTCCTCTATGGACTGGAGAACGTTATATTTACGACTGGGAGCCGCACCATACTCACCTTCTACAAAATTCTTACATCGTATTTGTGCGACATACTAAGCATCCTTATAGAGCGGCAGATTCAAATCTCTGGCGGGGAGAGTCTGGAGTTAGAGATTGTGCACGCCATGGGGTACACCAGTCCTGCACAGGCTCTGAAGTTCATGACCAGTCTTGTAGACGCTGTGGAAAGTTGGGTAGAGAACACAAAAGCCAGGCAGTCCCTAGTGGCAGAGGGGCAGCAGAAAGGAGGTGATGGGGCGTCTAGCGGATCATCCGGAAGTTACATAGGCATATACGATTATATCTCCCATTTAATTAATACCTATGCACGGCTCTATGAACATTTAGAACAAGTAGCACAGGGCATAGAATTGGAGCACTTGCGTGGATTGATTTTTCGTCTAATTACTATGATTGAATTGATTCAGAAAAGTAAGTTCTCTGGAGCTGATGATGAGAATACCTTGCTAGTCGGGCTCTTCATAGCAGGCTCGCGCATGAACGGAGATAGCGCCATAGACCAGGTTGTGTTGACTAAGATCATTGAAGTGCTTCAAGTCTACACAGACCTTTTGGAAAAGGCAGAGTCTTCACAGTCACGTGCACACGAGAACATGGTTATCGTTGTTGGGGCTGCACTCACTAGTCTTGCAAGCCTGCGATGGGAGCAGATAGCGTCTCAACGAAAAACCCTATTCAATCTCTGCATAAGCCTGATTGTTAGTGATTCTCGCGAAATCCGAATAAAGATAGCTGTGGCCATGAAAGCGCTTTTTCTTCAATAG	MQSFSLSQDTIGYTCTCLSKIEDPSTKADHGYVKQAKKLRSELQHLVSSVAKTSNVSVSSEIMSELFSFTTSILRDKPLPSIVFESLLVLTYFVLREPTNVRKFDIRTLRMSEPVADDNGQPPKNFSTYLAIVIWRLFNKPQPELHKDQTIKQLLSLIENLCVCEVGLSGPSYINMCKILLGLASSKTYAPHASLSLYHATLSLNKHLSNSRVSTELSEEYIVTLSSYIKFLLRILQFFSDESPTLLLPAGTTSGGIFRLPFGGGSSGDGAVTQGSSVATGDAGFSIRFAEVLELTYNSALFQVVAHDELRRITITAMYLLFYFSNYFYLEPVILRIVSEDLLTIVPKRFIVTHSTQPVIVTVAFALLELILRIYCFHISAKCIKAYFEHTIFKILEEPDVPCGELKMGILAHIGRIFSGDVLNSTFVFGISELERFAFKYSYPNHELLDVNDYEYVKLLFPRPFDYIFNLFVTFDCDFESSDLIYRLVSAVTEYTGSASSGKKFSSQKYMISQVQSGDAQNVSYQIPTMVYSFQTSVHKFFFHLISKYLHRYEPSFASPITTTSILAQDVGMKPGESPHTLTKTTIADSSNSTERPTSSITLQESSDFVPNLIMYAHHLGVNVYNSSKSFNYLSPATCSLTNCTEAAIYALSRIAYSISYWSYLHQYDSIAEQRIPLECVPSGSEKTMSKHSELFNYMQNRYNIKELMEDHNKKRLFDKGYLLFDRKMKKGVDYFVANNKILRLVPLDSPTTLSLPEPVTGRRRSFDEEWYYSTYTMEKYKAGFMNASEHYRSVAQFLIDNVTENTFTKIGIPQEVVGEIIGGIDNPNYCTLYEYVMIFSDKWNGLSTNRNSNIRLNSNGQLPVEEALRDILSHFKLPGEGQVISRIMTCISYAYVQASTAVIKHHQVCNGLMFAIVMLNTDLHNKAIKTQRMTKDTFFNNTKGIDTANILTRELLDSIYDNIAANPFSLGSIDTKREIVELMDKYFKAPGGTKTIFNGIVIKANAPTPGSKDTTLNMIAHGHQYYPYLATACMKEWIDVEVLLESPRKSTKSVSLDADLTKASAVIYAPTMIARLAEKYHFAFFESLLLKLDSSVHLELLHTLTQAPTVSEQTFLLCLRPFFTLLSLLHCTLLRQTRPICRAVVDELIQLTNIKSLSVLSISPTNHALIVSREQSASHTDSKFDRSLNGLEVSRAKSTSVCYVVTVIHVLLEFVYILANLEKTKPPAINPLIVEPYSRTGLSGEPPALSFANHFENKTTLLTKMYMGKLSGGDCWDLYLQVFACVEYYFDVADKNQFPRLDRSELLRIFNMDAYKSDSSLTISTKKSFITSMMVQTHRIDHDIQFIQRCLDLGDSNDDEMEWDDAALIYYMYNLLDRHILDDIYNRFMSFPSKSLINLFRAFVSCSAQTLAATTNAVCSDKERAAYYLKKGLYVLEGIAKNSLDRLKKTFSEIQPMLSDAYSNPDESLVILCLGSHQSVIRTYFARFKQHSSLSVQPSKSLEVAQGKSQHMRSRSRIKSLKVPPKAPLLDDSITSDASSVTSSNVSLNDSALQRALMKPMISLLEKTPYIQVIDLVLNFLEELQLLYSVSDSLYTSTSTIEDIARAVEITVTRVSLRKGAVKGVVSSSVQSGDPLSQSEQSLQSTDSLDFKTESSVLVTPSISALRSTSPSRSPLQPLAQLPQNMEDDLGRLNFLISRCDSIAKRILDLLEKQKTLISACVRMSYALSQQQIDSNIATSSMGTFTRLIYLAYEYMACSFSQVDSAGASLTHCDSNYADDLATLSVGNPYAHSFIATVGILSELSLDSAEAARHIAINLLREFVGKLMKGQLTPCNHLKITPMMILKEVVVGSLLSSISARTKAEPRMSLCACNASNLYVLTNHDPGKRIPILKNLLKIRQKGEPVLVLESTRLQICEDSGCGYHTVLDTLLDYLLDQRMSTAIYSVVLYGLENVIFTTGSRTILTFYKILTSYLCDILSILIERQIQISGGESLELEIVHAMGYTSPAQALKFMTSLVDAVESWVENTKARQSLVAEGQQKGGDGASSGSSGSYIGIYDYISHLINTYARLYEHLEQVAQGIELEHLRGLIFRLITMIELIQKSKFSGADDENTLLVGLFIAGSRMNGDSAIDQVVLTKIIEVLQVYTDLLEKAESSQSRAHENMVIVVGAALTSLASLRWEQIASQRKTLFNLCISLIVSDSREIRIKIAVAMKALFLQX
SRR3177746	jcf7180000044775	79622	86726	+	GL50803_17192	A	ARFGEF	CYTHL	ATGTCACATCTCCCTGAAGACTTCCAATACATTGGAGAGCTTCTTTCTAGCATCATAAGGGTTCTCCCCAGAAAGTTAGGGGCTCTCCGTCCTCCTCTGAAGAACCTAGAGAGTATTTTCATCTCTTTCTTGACAGTCATCAATGAGGACACAGATCAAATTTCAATCAGCGCTAACGACTTCTTGGCGTCCGTTAAGCCGATACCCCACGACTCGTATCTTGCCGAGGGGGCAGAAGTTCTTAAAACAATAGCCAAGCTACTTTCCTCCCAACACCAGAAACTGATAAATCCACAAGACGAATGCACCCATCAGCAGCAAATGATTTATCTAGGGGACCTAGTGGAACTTTCTGCCACAGCCCCCTCCGAGGCTGTGTGTGCTGCCGATGGCGTCACGAAAAGCACGAAGAGTAAGAAAGCCAAGGCCATAGCGCGGGATAAGATGGTTTTACAGCTTTACTACGAGACCTTTTCCAACAGCAAAATGCTTCTTCCACTTCTAGGAATAGCACTAAAGATTCTCTCCCTGCAGATAGACTCTCATATCAATGCTGTGCCCTCAAAGCTCATTGAGCTGTGCTATTGCTTGCTCACAGTTCTTCTAGCAAGTGGAGTACTTTATATGTCGTCTGCCCAACTCTGCTTGCAGGGTCTTCTTGCAGTAGAGTACAGACGACTAGTTAAATATGATAGCAGGAAGAGTGTTTTTCACAACTTTCTGATGCTGGAGTCGTGCTTCAACTTTGACCGAGAGATTGTTGCTGTTCGAACTCTCCTGCTCTGCCTTATTAATTGTGCTGCACTGCGAAACGTTTATTTAATTGAGCAGCAAGCTCAACTAGTGGACAACAGCCCTGAGCCCTCAGCGGCTGTGTCTGCTAACTGGATAACCGAACACACGCTTCTCCTGATCAAGTATGTGCTGTGTCGTTTGTTCACAATTATACTGGCACTGGACAAGAACTTTCCCTCGGTGTCAAAGCTGAAGCCGTCTGTTAGCACAAAGACTCTAGCCACTGATTCGAATATTTATGACTACGCCAGCCTAGTGTTTCTTCGTGTTCAGGCATCTATAGAAACCCTTGAGATAACGCCCGAGCAGTTCTCTTGCATGAATCAACGGAAGTATGAGCAATTTTTGAATACTGTGCAACGATTAGACGTTTTACATCTTCATGAAGTGCTGAATGTTTCCCATTCCTCCTCGCTTCCCATTGGCCTTATGCCATCCACTACACGCATGTACTTCTACAATGCTGTGACAACCTCCATTGCTCAAGTATTTTCGTACGCCTTTCACTTGCGTTCTCTACACTTGAAAGGTGGCTTTTTAATTCCTCGGGTGCCCCCAGACCTTGACAAGTCTCGAATAGCATGCATCGGAGAAGATAAAGAGGCAATGGTAAATCTGCAAGCACCCAGTAATAGCGAAGCTAGCCATAGGACTAATGCTTCCATGCACATGGATACAGTAGAATCCTATATGTTGTCTATTACCGGCGAATTCATAAGGGTGTTATCGCGTCAGCCAGATGCTCTTGTTTCTCTTTCCTTAGAAATGTACTTGGCTTTCACCACTGTCATCAAGGCTATGCAGGCCCCATCCCAAATCTTCATGCTCACATATCGTCATGTTTCCCAGCTGCTGCACATCCTTATCGACACCATAAGCATAGGTCTAAGTGCAGACTCTAGCGAACTTTATCGCATCTCCTTGTACTTTCTTAGAAAACTGCTTGTAGTCGCACTACCCATGCCTGGCCTATTCGAGGTAATTAACTCAATATTGCAAAACTTTCTGATAATGCCTCTGAACGAAAGCGAATCTGCAGACATCCGCGGCCATGGATTGCTCTTCATAGACCTATTGCTCGGAACAACCTATGCTGGAAAGGATGCTACTTATACAGAGAAACAAATCAATCTCCTGAGCTTCTTGTACGATAGTCACATTGCCAGCAGTGATATCGTGTGTTCTGCTCTCCCAGGGCTATATCCAATGAAACCTATTGTTCTCAGCCTGCTTGACGCTGTGGCAAACAACCTCAACACTTATATGACGTTAACAGACGCGTCACTCACAAGCATATCCCATAAGACTCTTTCGTTAGAAGCTCTTTTGTATAAATATATAGACCTATCGCACCGCGTAGACGCTACGACGCTCACGGCCCAATACTCCTTGAGCCCGCAAGGCCCCAACAACACTGCAGTGTTCTTTTCAACTGTAGCCGATTGTGCGGTCCATGTTTTGGTGTCTATTATGCGGGGATTTAGGAGGTTCTTGATGGATAGAAAGTTAACGGAAGCGCAGCAGATGATAATTCTTTCTAATAAGCCGTTAGAGGACCACATAGTTTCGCTGCTCAATGACTATCGCCGGAACACATTGATCTCTGAGTTTGCAACTGCCTCTAGGCCGAAGAAGGTTATTCAGAAAATGATTCAATGCGGCTACATCCGTAACGACCACAGATCCATCATACGCTACATTGTTTCTCAGAATTTCAATAAGAAAGGATTTGGAGTACTCCTTGGCGATCCACACGAATCAGAGCTTCTGGAAGCCTTTGCAGATATTGTTTTCAGTGATCTGAGGCTCTTCATCGACTCAGTGCGCCAAGGAAAAACAGGATCGATGGTTTCAGTCCCCAACTCTGAAGATAGGTCGTGCTACGATAGAGTGGCTGCCATGGTTAATACCGAGTCCCTAGGCTCGTTATTCACATTAACTCAGAAGGAGATGCAGACTCTGCGAGCCCGGCAACGGCAACAACAGCAGCAGCAGCAACAAAAGTCATCATCTGAAGGTCGCCAGTCCGATCATACACCAATTATCCCGGTAATGTGTCGGTGGTCTGAGCAGAAGGAGATGCCGGAAAAATCAGAGAACATCTTCTTGATAGCTATAAGATACTACTTATCGTTCTTTCACATTCCTGGGGAAAGCCAGCAGATTGAGCGAATCATGAAGGTCTTCTCGCAGCACTTTGTGCATCTCTTTTCTCTCTTGCCAGATGACATGAAGAATGGGACGACATTTACTCAGGAGTTAGCATACATACTATCGTATGCAGTGCTCATGCTAAATACAGACTTGCACAACTCATCTGTCAAAGAGAAAATGACCAAGGAAGTGTTCATCAAAAATACGAAGTGTGCAGACAAGCAGGACCTCATCCAAGTCCAATTCCTGGCAGAGCTATATGATGGCATCATCTCTTCGCCCTTTAGTATTAACGAGATCAGGACCAGGCAGTTTATCAGTACCCACGGCTTCCCACAGTTATGCAAAAAGCTAGGAAAGTATATATCTATGGAACTTGACTGTGTCTATCGAGAGTCTGCCAATTGTCACAACACACTTACTGTGAAGCTTGATGAATGCGACGACATTCTGATGGACATTCTTGAAGAAGATACCAACTTAGATCTGGTGTCCAAGCCTTCGCTAACAGCTTGCTCGTCGGAGTCTTGCATTAGGGGTACAGACGCATCACATACTCCACTCGCTTCTACCAGTACAGCATCGAAGGGTCGCGATGACCAGAACAGTGGAACAACCGAGCCTGATGCAGCTGCAGTTGAAGAGCACATAGAGGCAGGAAGCCTGGCAATGCCATTGCAGAAGATTGCATATAATCTGCAGCAAACCACACCACAGTCCACTGCCACTCCCCGTGATCCAGAAGAATCTGGCCATGGCTCTGAGACCCTTGCCACAGCCGAACAAAAGTCACATAACAATGAACAGCCAACTCCGCAAGCTAGCCCGCCGAGTGGACCGATATCCATATCGGATATTCAGGCATTCAAGCAATATGAGCGGTTTCTTCGAATTAATATAGCACTGAACATGTTTATGAATCGCGCAGTTGACTCACTCACAGTCTATATGAAGGCTTTATGGTTCAAAGTTCCAGCTGAGTTCACTGGCGCCGTTCCAGAGCTTGTTTTCCACTTATATAGACTTTGCGATTATTTGATTGTCTGTCAGACGAAGCAGAATATTGCAGAGGAACGTATCAGCGACATCATTTCCCGAGAAGAGACAATACTTCGCATCTTCCAGCACCGATCTCAGCTGCTTCGTAACCTTGTTATTTCGAGCTTATTCTATCTCAGGCGGCATGTCTGGCATGCCAATCTTATTATTCCACACTTGGAGCCTTCCGAGCTATCGACACAGCTAGCTTCTAGCTTAAGGCTGGGTAACAGCAAGGAGGACTTTACTCTCTTAGCCACGTTAGCTGGGCAGCACTGCGCTGTAGCCATAGTCCTCTTCGTGCTTGTATCCTCTCATGTCAATGAGGGCGCATATGAAGCCTTTGGGCATCTATACAATCTTTCTAGAATTCTGTACAAGCTCGTGAGCGACTCTAACCCAAAGGCACTGCGTCAAAGCTTTGTTCTTTCAAATCAAGAATTATCGCGTGGGATTGCTCTCCAGGAGTATACCTCGTTCCACATTATTGAACACTTTATTAATCCATATCTTCACATCCTTATCATTGCCAATAAAGTTTTCCAGAAGTTGGGTCTACGCCTTGAAATCTTTAGCACCCTGGCACTATCCTTTTCTGACAATATTTTGTACTTCTATAGGCACCTCCTAGATATTTTCACAGTGTCTCTTTTGGGCTCAGATAAGGTATGCGCCATTGTACTAGAGCAGCACGGAAAGGAGCTACATGCGTACAACATGATTCGGCTACCTATCAGTGTTGATTTCCTTACATTTACAATCAATATCTTTAAGCTCAGACTGCGAAAAGTTTATAATGCTACACCGGACAAGCAGTTGCCCGATGCAGGCACAGAGGTTCCGGCACTCATGACCCCTCGACGGGGGCTGCATACAGTAGATGTGGACATATACTCTCCAATAACGTGTCTAGATGCGTCGCGGTGTGATGCTAATGATGTTAATGATACTGCATCTAAGCCTACCACCCTTGACATGATCTTGGAGGAGTTCTCACTCGTATACAGTTCACTCATAGTCAGTATTCTCTATGGATATGTGTACTCGAACGACCCGCTAGAAAATGCTGCTACGTGCGCTACTCTCATACGGACTTTGAGTAGGTTTGTCAAGTACATGCTGCCTATTTTTAGGAACAACTTTGAATACTCTGATAACAGACTATCCAGGCTTTTCTTCCTTCCGCTAGCACACCTGAGCAAGCTGATACCGTATCCAACAGACTTGTCGCTGCTTTTTGCAATGGTCAATGAGCTCCTCACAGAGCTCCCTGATACTGATGACCATGACGCTATCTTTTCTGTTATTCTTTCCTCATTGTACAGAATAACGAACAAGAGTCACAATACGTCTATTGAGAATGGTCTTGAAGAGCTTGCATGCACAGAGTGCTTCCATGAGAACAGTGAGCCAGACTTTCCATATAGCTCAAGGTCCTGTTTATTTAGCACTGATTTTCTGGTACTGTACCGAAAGAGCACGCCTATTGACATGACTGCTTTACAGAACACGCTCATGGGCTCCACCATATTGGAACATGGAGCTTCTGTGGTATACCCTACAATCGCGCAGAAAAAGAAGAGCTTACTACAGGGCTCATCTGTTCTTTCATGCATTACACCTAACGCCTCTATCACCAGCTCCATTAGTGCCTCTGTCACATACTCCAATGAGTATAGCTGGTCAACGACCTATGAACAACTTGATGGGCTGCTAAACTTCTTGGGCTCCAAGGTCTCTGAATTGAATAACACAAATGCAAGCAGATTTTGTACTGCCATAGCTCACTTTACATGTCTTGGAGAGACTACCATCTCTAGGACTGCGCTAGGAATCCTCAAAGAAGCGCTGCCAACTATTTTGTCGCTTCACACGGAGCATACACTCGTACTGCTGGAATGTTACCTTAAAACTTTGGAAGCTGCGACCCAGACGAGCAGAGCACTAGCGCTGAGGAACTTTGTATACTCTATCGCCACAGTCCTAATTAATAGCGAGCTCTCTTGCAACTCGGAGCTGTGGGGCTCAGTGTGGCAACGTTGTGTCTCCCCTATCCTTGTGTTCCAGTACACTAGAAACGAGTACGATATCTTGCTCTTTGTGGCCCATACAATTTACTTGATGCTTTCACCGAATGCTCCATTGAACGCTCCATCAAATGAGTATAGCAGTACAGAGGTCGAACTAACGCATCAGACCCTCCAGTCGGCATGCACTTCCTTCCTTTCTCCACTAGCCACAGATTGTTCTAGCATATCGTCATCCAAGCAGCATACCATTGTCTCAGCGTTCTTTGCATTGGTACTGCAATTAATGTTGCAAGGGCAACCCGGGGCCGAGGCAATCGCGCTCCTTTTTTCAGGCGTTATTGAGCCCATGCTCTTGGTGTCAAACATGTACCAGGTGAAGAGCTCCTTTAGCGCTAAGGAATATATTTATGATCCGCTTTTTGATTTACTAGTAGATAGGGTTGACACCACAACATTTCTAAGTTCCACAAAAGAGCAGTCAGTGGCTCCACGCATCACAAGTGCAGCCACACTTCTCAGGTACACACTTGATACTTTGATTTCTGCTCAATTTGATCTGCTTAACAATGATGCATTTGCTTTCTTCTGTTCTGTTCTAGAAGGACCTGTCTTAGAGCTCTTGAAGAACATATCTGAAACATACAGTTCTCATAATAATTTACGAACCGAAGATTGTGAGGCAATTGCATCTGGGGCAGATTTAGTATTTGCGTTAGCAAGCTTACTGGCACCTGGTACAGAGAGCGAATGTTCCGCACCTGATCATTTCCTCAATAGATTGAAGCAATCGGATCACGATATTGGTAGAGTTCTTCGATTTACAGAACAAGGACTGGTTCAATGCATATCATTGCTCACCGTTCTCTCCCGCAAGCTTTCTCCAACGGACGAAACTATTTGCGCTGAATATCACCGCATATCTAACGAGCTCTTTTCAATACTAACCACCCTGCTAACCGCGGACCCATCTATAAAGACCATTTGCAAGGCTACTTTCAAGAAGCTTATAACGCTGGCAGTTCACAACGATTTAGAGATAAGAATGGCTCTAGTTTCATACTTGGACGCTTACGACGAAAAATTCTGA	MSHLPEDFQYIGELLSSIIRVLPRKLGALRPPLKNLESIFISFLTVINEDTDQISISANDFLASVKPIPHDSYLAEGAEVLKTIAKLLSSQHQKLINPQDECTHQQQMIYLGDLVELSATAPSEAVCAADGVTKSTKSKKAKAIARDKMVLQLYYETFSNSKMLLPLLGIALKILSLQIDSHINAVPSKLIELCYCLLTVLLASGVLYMSSAQLCLQGLLAVEYRRLVKYDSRKSVFHNFLMLESCFNFDREIVAVRTLLLCLINCAALRNVYLIEQQAQLVDNSPEPSAAVSANWITEHTLLLIKYVLCRLFTIILALDKNFPSVSKLKPSVSTKTLATDSNIYDYASLVFLRVQASIETLEITPEQFSCMNQRKYEQFLNTVQRLDVLHLHEVLNVSHSSSLPIGLMPSTTRMYFYNAVTTSIAQVFSYAFHLRSLHLKGGFLIPRVPPDLDKSRIACIGEDKEAMVNLQAPSNSEASHRTNASMHMDTVESYMLSITGEFIRVLSRQPDALVSLSLEMYLAFTTVIKAMQAPSQIFMLTYRHVSQLLHILIDTISIGLSADSSELYRISLYFLRKLLVVALPMPGLFEVINSILQNFLIMPLNESESADIRGHGLLFIDLLLGTTYAGKDATYTEKQINLLSFLYDSHIASSDIVCSALPGLYPMKPIVLSLLDAVANNLNTYMTLTDASLTSISHKTLSLEALLYKYIDLSHRVDATTLTAQYSLSPQGPNNTAVFFSTVADCAVHVLVSIMRGFRRFLMDRKLTEAQQMIILSNKPLEDHIVSLLNDYRRNTLISEFATASRPKKVIQKMIQCGYIRNDHRSIIRYIVSQNFNKKGFGVLLGDPHESELLEAFADIVFSDLRLFIDSVRQGKTGSMVSVPNSEDRSCYDRVAAMVNTESLGSLFTLTQKEMQTLRARQRQQQQQQQQKSSSEGRQSDHTPIIPVMCRWSEQKEMPEKSENIFLIAIRYYLSFFHIPGESQQIERIMKVFSQHFVHLFSLLPDDMKNGTTFTQELAYILSYAVLMLNTDLHNSSVKEKMTKEVFIKNTKCADKQDLIQVQFLAELYDGIISSPFSINEIRTRQFISTHGFPQLCKKLGKYISMELDCVYRESANCHNTLTVKLDECDDILMDILEEDTNLDLVSKPSLTACSSESCIRGTDASHTPLASTSTASKGRDDQNSGTTEPDAAAVEEHIEAGSLAMPLQKIAYNLQQTTPQSTATPRDPEESGHGSETLATAEQKSHNNEQPTPQASPPSGPISISDIQAFKQYERFLRINIALNMFMNRAVDSLTVYMKALWFKVPAEFTGAVPELVFHLYRLCDYLIVCQTKQNIAEERISDIISREETILRIFQHRSQLLRNLVISSLFYLRRHVWHANLIIPHLEPSELSTQLASSLRLGNSKEDFTLLATLAGQHCAVAIVLFVLVSSHVNEGAYEAFGHLYNLSRILYKLVSDSNPKALRQSFVLSNQELSRGIALQEYTSFHIIEHFINPYLHILIIANKVFQKLGLRLEIFSTLALSFSDNILYFYRHLLDIFTVSLLGSDKVCAIVLEQHGKELHAYNMIRLPISVDFLTFTINIFKLRLRKVYNATPDKQLPDAGTEVPALMTPRRGLHTVDVDIYSPITCLDASRCDANDVNDTASKPTTLDMILEEFSLVYSSLIVSILYGYVYSNDPLENAATCATLIRTLSRFVKYMLPIFRNNFEYSDNRLSRLFFLPLAHLSKLIPYPTDLSLLFAMVNELLTELPDTDDHDAIFSVILSSLYRITNKSHNTSIENGLEELACTECFHENSEPDFPYSSRSCLFSTDFLVLYRKSTPIDMTALQNTLMGSTILEHGASVVYPTIAQKKKSLLQGSSVLSCITPNASITSSISASVTYSNEYSWSTTYEQLDGLLNFLGSKVSELNNTNASRFCTAIAHFTCLGETTISRTALGILKEALPTILSLHTEHTLVLLECYLKTLEAATQTSRALALRNFVYSIATVLINSELSCNSELWGSVWQRCVSPILVFQYTRNEYDILLFVAHTIYLMLSPNAPLNAPSNEYSSTEVELTHQTLQSACTSFLSPLATDCSSISSSKQHTIVSAFFALVLQLMLQGQPGAEAIALLFSGVIEPMLLVSNMYQVKSSFSAKEYIYDPLFDLLVDRVDTTTFLSSTKEQSVAPRITSAATLLRYTLDTLISAQFDLLNNDAFAFFCSVLEGPVLELLKNISETYSSHNNLRTEDCEAIASGADLVFALASLLAPGTESECSAPDHFLNRLKQSDHDIGRVLRFTEQGLVQCISLLTVLSRKLSPTDETICAEYHRISNELFSILTTLLTADPSIKTICKATFKKLITLAVHNDLEIRMALVSYLDAYDEKFX
SRR3177746	jcf7180000044725	49992	52011	+	GL50803_15339	A	Adaptin	AP1/2B1	ATGGGCTCAACAACAAACATTCAACAGTGGACAGAAGCCCTGGGAAACAAGGCCGATGACTGCAAAATCAACGCCTTGACGGAGGCATTGGGGGCTGTAGCCCGGGGAGTGGATCTACGGCAACTGGTTCCCTCGGTTGCGAAAGTTGCGAAGGCCACCAATCCAGAAGTAGTATCTCTAGCACATTTATTTCTTACATATGTGGGACGCAAAGATCCACAAGCCTTGCTTTTGGCTGTCAATGCCCTTGAAACTAAGGCAACTCAGGGCAACACCCCCATGATCCGTGAGCAAGCCATAAGGACCTTGGGCGAAATTTGCACCCCAGAGATTATAGCGAACGTATCTGTATGTATTAAGAAGGCTGCATCTGATGAGAATGCGTATGTTAGGTCTGCTGTGGCGGTTTGCGTGTCCAACATCTTCAAGCTTGATGCTCAGAAGGCTTGTGAGGCAGGACTGCTAGACATTTTTGATGCCTTGATCAAGGACCAATCAGTAGACGTTGCAATTGTGGCGTCCCGGTGTCTCTTTGCTGTAGACAAGGAGAGGCTGAGCCTCGATCAGTGCATAGATCTCCTTCGCAAGGCCTCCGATGCGTCACTGTGGAACGTGCTTGCACTTCTAGAGGTCCTTGATGGCTGGTGCATCACTGAGGTGGAGGACGCCAAAGCTGTCATTGAGTGTTTATTCCTGTTGGTGCAGCACACAGATGGCTCTGTAGCAATATCCTCACTGCGAATAATACTAAGAACAATCGAGGTGCTTCCAGATAAAAAATTGAGAGAAGGGATGGTCAGCAAGTTACTTTTAGTTTTAATCACCCTTACTCTTTCAAATTCTTTCGAACTACGTTATGTAACCCTGAGTAGCCTGCCCGCCCTGATCCAGCAGTACCCTAGCTTGTTTAATGGCCATGTTCTGTACTTTATCCCGTGCTACACGGACGGAAAGGCGATAAAGCTGTGCAAATTGGACATCCTGTACTATCTTTCTAATAATACAAATGCGAAGGAAATCATTGTGGGATTGGGGAACTGGGTCTTGAATGAGATGTCTCCCGACATTATCAGGAGGTGCATCGAAACCTTCGGTAGGATTGCCGTCAAACTGTGCCTGTTTGCAGAGCGCATACTGAATGTTTTCAAATCCATCCTCTCAGCCCTGCTGGGCGAGTCTATGGACAAGCGGCCTAGCATGCTGTTCAATTCAGTTGATAGCGAACTATTCAGCTCTTTCCGCAACGACTTGACAGCACAGCGCATCACAAGAGACGGGAGTGCAGATTTAGATGAACTCTCGATTTCCTCGTCTGTCCAGGCAGTCATAGAGGAGATGGTTGTCCAATTAAGCACGCTCTTGGTGACATACCCCACTAGTGTAGCTGATGTGTTACCCTTTTTTGAGCCACTTCTCTACTTAGTCAGGACAGAGAGGGGGATAGAAGCATCATTGAGCATATTTCAGTACTATCAAGCTAACAGGCAGCACACACTAGAGCTATTTACTATGAGTTTGGCAAAATCAAGCAAATTTAGCAAGTATAGCCCGGCACTTCGGCTTATGCTTCTTCACCTGCTACTTCAACGGTACTTCAGTCTATTAAAAGATAGCCTAAACGAGCATGAAGAATTCACGTCCACTGACTCGGTACACGATACGGTGGCCGTTTTGACGGATGTATTTGCTAAACTAATGGTTAGGGACAGCGAACCCATTGTACAGCTACAAGCAGGGCTCTACTACAATATCTTTGTAGTGCTCAGGCAGGGGGCCCAGGCAGATGCTTCCGCATCCAATTTAGACGAAATATTGTTGTCTGTTGAGCCTCTTCTCCACCACAATATAACTCTTTCAAATGGCTCCGAATCAGACATTATTACACACGACCCTGTGGGCTCTACAACTTCTCCTACTGCACAACGGTTGCGGGATACGCAGCTTTTCGGCACGGAAGCACATCGCATTGCTAATTGTTCTACAGTGCTTAAGTTCGTTACTGGCCTGAACAGAAATTGA	MGSTTNIQQWTEALGNKADDCKINALTEALGAVARGVDLRQLVPSVAKVAKATNPEVVSLAHLFLTYVGRKDPQALLLAVNALETKATQGNTPMIREQAIRTLGEICTPEIIANVSVCIKKAASDENAYVRSAVAVCVSNIFKLDAQKACEAGLLDIFDALIKDQSVDVAIVASRCLFAVDKERLSLDQCIDLLRKASDASLWNVLALLEVLDGWCITEVEDAKAVIECLFLLVQHTDGSVAISSLRIILRTIEVLPDKKLREGMVSKLLLVLITLTLSNSFELRYVTLSSLPALIQQYPSLFNGHVLYFIPCYTDGKAIKLCKLDILYYLSNNTNAKEIIVGLGNWVLNEMSPDIIRRCIETFGRIAVKLCLFAERILNVFKSILSALLGESMDKRPSMLFNSVDSELFSSFRNDLTAQRITRDGSADLDELSISSSVQAVIEEMVVQLSTLLVTYPTSVADVLPFFEPLLYLVRTERGIEASLSIFQYYQANRQHTLELFTMSLAKSSKFSKYSPALRLMLLHLLLQRYFSLLKDSLNEHEEFTSTDSVHDTVAVLTDVFAKLMVRDSEPIVQLQAGLYYNIFVVLRQGAQADASASNLDEILLSVEPLLHHNITLSNGSESDIITHDPVGSTTSPTAQRLRDTQLFGTEAHRIANCSTVLKFVTGLNRNX
SRR3177746	jcf7180000044747	25784	28463	+	GL50803_16364	A	Adaptin	AP1G	ATGGAGCTTAGCAACTTCATTCGCAGAGTTCGCACGTCGCGAACGTCTACCCAGATGCGCGAAGTTATAGAGGTAGAGCTAGCAAATGTCAGGGCGGAGCTAAAGAAGCCAAGGACAGATGAACTCGCTCAGTTGGTCGCCAAGATGACGTGTGCGTACTTATGGGGTTTTAACGTTTCCTGGGGATATGTACACATGTGCACACTATGTAGCGTCGCCAAGATGCATGCGGAAAAGCGCATAGCTTATCTGGCATTGACACTCAGCTATGCAGAAGCCACCCAGCTCTTCAGCCTGACAACCAACGCCCTGGCCAAAGATCTTGTGGAGGACAACGTGAGCACGCACTACAAGGTGTCGCTTGCTCTGACTACTATATGCACCATATGCTCCAAGGAGGCAGCGCCCGTCTTTAGCACTCGTGTCTATGAGCTCATTTCCGGCGGGTCTAGTATTTACCTACGTAAGAAAGCAATCATGGCCGCCTGCGCCATCCTACAGGCCTGTCCAGATCTCTCACCACGATTCGTAGATGTCTGTTCTGCATCCCTCTCTGACAAGGCCCACTCCGTGGTATTGGCCGGTTGTGAGTTGGGCATAATTATTCTGAGCGCAAATGAGGAACTAATTCATAAGCTAGCGCACAAAATCTACCATCTTCTGAAGGTTCTCAACAAGCTCTGTGCGGTGACGACTTTTCCAGACCACAATGTTGGTGGGTTTTGTGATCCTCTTCTCCAGCAGGCAATCCTGCGCTTCCTGGGGCGCGCCATTAGAGCTGCATTCAGCTACAATTGTACAATCTTCCTTGACACGCTACCGTCCTTAAGGAGATACTTTTTATCCGTGTTCAGTAGCATACTAGAGAAGTGCTCATCAACCACAGTAAGCCGCAACATCGGCCTGAGCATCTGCGCCCAAGTCTTTACGCTTTTCTCTGAAATCCCAGATTCATTTTTCTTCGAGAAAACGGCTCACTTATCCGAAACAATACCCGAGGAGGAGGCATTGCCAAACCTAGTCATGAGCTTCATGCGACTGTTATTGGAAGCGGTGACTGACTACTCAGATCTCATATCCTGTACAGCTCTAGAGTCATTGAAAAACTTTGTCCTACACAAAAAGCAAACGGCTGGGCTAGACTCAGATACGAAGTTTAAAAAGTTCTCCCAACTGCTCAAGCGACAGAATCCGGCCGTACGTAAGCGGGCGCTGGACTTACTTCTGCTGCTTGTCCACAAGAAGGATATTAGAGGTTATATTGCTGATCTTTTTAAGTACATTGAGAAGGACCCGGTTATCAAGATCAATAGGATTGATTTTGCTAACTCTATAAGAGACATTGTCCTTCTTTCCGTTCTTTCTCCGTGCGATGGATTTGACTACCTGCTTAGACTAATTCTTCTCATTACAGAGGGGTGTAACAATGCTCTGGCACAGGCTATTATTGCTACAATCTCGCGATCAGATGCCACAGTAGCAGACAAGAAACACTTCATCGATGCATTTGCAGCACACAAGGAAGCGATGCTCGAGAGTGTTCATAACGGGAAAATTACTGCTCTAGTGGATACTTATTTATTATCAATCTCGTACATTCTACAATTAGAAAATGTTGGTACAAATACTGCTAGCCAAAATAGCATCCTGTCTGACATCGACTTTGACTTTAGTTTCAAGCTATGTCAGTACATCTTCTGTATGCCAGACACTGATGAAGCAACTACCCTCAAGCTGACAGCTGCGCGATCACTGGCATTCTTGGCAGAACTAAGTGAGTCAGCGAGGAAGCAAGTGATGGAGTACTATGATTCTATTAAGCGAACAGTCTCTCCACTCATTCTAATGACAATCTTACAATTAAAGCACATCCTCCTACACCCATCTCTCCGCTATACATTGGCTTCAGTGCCAAACTTAACCCTCACTCCACCCAACATCAAGAGCACAAAACGCTACACCAATCCTTCTCTGTTCATGCACATACCACACAGTGTCCAACCATCCAAGTCTTCTGTTGAACAAAACCCCAATACAGACATCACACTGAGCGCGCTAGGAGCAGAACCGACCCTTGAGCGCATAGTGACACTTGATCATGCAGGACAAGCAGCGCAGCGGAGCTCCCAAAGGGAAGATTCAGCTTCTATTTCACCCGTCTTTGTTAATGATGATCTAAAAGTATACATAATGAAGATTGTTAAGGGTTCAGATGAAGCAGTAGAGTCTAGGTCCTCTAGGCTCAGTACTAATGATGATGTACACAGTCCGGACACAGGGCCTGTGAAGTTGCAGCTCTCGTTGTATGCAGTGTCCAATCTATTGACAGCACGCATCCAGTACTCCGTACCAAAGACGTGTAAGGTTTGCATGGAAGACCCCAGTGGAGATGTTACCGGACCATTGAAGCCACCCATTACTCAGTTGCTAGAAATCGTTTCTGGCACGGAGAAAGAAGGAAGCAAGTCCCACTCTACCTCACAGCTTAGTGAGAGCGACACTGCTGAGCTCACGACACCCATTCCTATTCGTCCACACAACAGGGGCGAGTCACACTTGGAGGCACTCAATCCTATGAGCCCGAGGGGAAAAGCAAACGGCATCAATCTGTGGGTCCGTGTCAAGTATATAATACCTCACTCTATAAAGCAGGCCGTTGAGTTCAAGGTGTGTGTTTAA	MELSNFIRRVRTSRTSTQMREVIEVELANVRAELKKPRTDELAQLVAKMTCAYLWGFNVSWGYVHMCTLCSVAKMHAEKRIAYLALTLSYAEATQLFSLTTNALAKDLVEDNVSTHYKVSLALTTICTICSKEAAPVFSTRVYELISGGSSIYLRKKAIMAACAILQACPDLSPRFVDVCSASLSDKAHSVVLAGCELGIIILSANEELIHKLAHKIYHLLKVLNKLCAVTTFPDHNVGGFCDPLLQQAILRFLGRAIRAAFSYNCTIFLDTLPSLRRYFLSVFSSILEKCSSTTVSRNIGLSICAQVFTLFSEIPDSFFFEKTAHLSETIPEEEALPNLVMSFMRLLLEAVTDYSDLISCTALESLKNFVLHKKQTAGLDSDTKFKKFSQLLKRQNPAVRKRALDLLLLLVHKKDIRGYIADLFKYIEKDPVIKINRIDFANSIRDIVLLSVLSPCDGFDYLLRLILLITEGCNNALAQAIIATISRSDATVADKKHFIDAFAAHKEAMLESVHNGKITALVDTYLLSISYILQLENVGTNTASQNSILSDIDFDFSFKLCQYIFCMPDTDEATTLKLTAARSLAFLAELSESARKQVMEYYDSIKRTVSPLILMTILQLKHILLHPSLRYTLASVPNLTLTPPNIKSTKRYTNPSLFMHIPHSVQPSKSSVEQNPNTDITLSALGAEPTLERIVTLDHAGQAAQRSSQREDSASISPVFVNDDLKVYIMKIVKGSDEAVESRSSRLSTNDDVHSPDTGPVKLQLSLYAVSNLLTARIQYSVPKTCKVCMEDPSGDVTGPLKPPITQLLEIVSGTEKEGSKSHSTSQLSESDTAELTTPIPIRPHNRGESHLEALNPMSPRGKANGINLWVRVKYIIPHSIKQAVEFKVCVX
SRR3177746	jcf7180000044782	19521	21873	-	GL50803_17304	A	Adaptin	AP2A	ATGTCCACTATGAGGGGTCTCAAGAACTTCATAGCCGATGTCAGGGCCACAATTGCACCAGAGGATGAGCTTAAAATCGTGAATGAGGAAAAGGCGAAGATTCGCCAGTGCTTCGCTTCTCCCAAGGCAGATTCCTACGACCGCAGAAAGTACTGTCTCAAGTTGATGTACATGCACATTCTGGGCCACAACATAGACTTTGGGCTCCTGCAGGCGTCTCAGCTGATGACGTCGAAGGTCAGGGACGAGAAGATCGTCGGCTACATTGTTCTTGGAGAGCTTCTGCACGACAACAAGGACTTCCTGCGCCTTGTCACTCAGACGATCATGTATGATCTTCAGCAAGTTAATGAGTTCGCAACCCCTCTTGCCCTGACGTTTGTTGCCAATGTGGCCAATGCAGAGATGGCGGAGGTCGTTGCGCCGGCATGCATGCAGCTGGTCGCTGCCCAGAAGACCCAGGTCAACTCATATATCCGCAAGAAGGCTGCACTGGCCCTACTTCATTGCTACAGAGTCAACCCGGCCTCAGTGGACACTGAAAACATCAACTCCATGCTCATCACCCTTATGGAGGCAAAGAACGTAGGTTTCCTGAGTTGTCTGACACACCTGCTGTATGGAATCTCCGATGTTAACTCTAAGGTTTTCGAGGTCATCAAGACCCGCGCAATCTACCTTCTGAGCAAGATAATTCTCAAAAAAGAAGTCTCTGTTGATCACCAATACCATGGGTGTCCGTGCCCCTGGCTGATAATCTCTCTGATGCGCTTCCTGCGGCGCCTGGCCCCCAGGTTGGAGGAGGCTCAAGACAAAGATCATGGCCTTATCAACCAGCGCACCATGTTGGAAAGTGTCATCAATGAGATTTTCAAAATGTGCTCTGGAATCTCCAGTAGTGCACCGATTGACAAGCAGCAAATATTTTGGGCCCTTGCTTATGAAACGGGCGTCTTGTCGAACTATTACGCTGAGTACTTTGAGGAAACTATCAAGGTCGACTTTATGATCAAGACGGTCACAGCTAAGGACACAAAGCCGAATGTCCGCTTTGCGGCGCTCTCTACTCTTGCGGAGATGTCCCGCATGGTCAACGTAAACATCGCGATCCGCGCCAACATACGCTCAATCGTTGAGATAGTCTCTTATGAAATGGACTTTTCGCTCCGCGGTAAAGGACAGGTTCTTCTGTTCAATAGTGCAGATGTGGAGACAGCCGAGGGCATAGTTCTCTGCCTCCTTGGAGGTGCAAAGGCCACTCGCTTCCCCAAGGACTATCGAGAGGACTCGCTACTGCGTGCCGCTATCCGTTGTGAGCGTTACGGGCTTTATAGCACCATTGAGGTTGATGGGGTTGACACCGTGAAGGAGTCTCTGTGGACTCTGCGTGCTATGATCAACCTTCTCCCCACGGCGTCTGAGTTGCACCTTCGTTTTATTTGGGCGAATCTGGCCAACGCAATTATGCTGAAGATAGTTGGCGCAGATGAGTATCCTGACCTCAAGGCGCAGGTTCTGTTTCAAATTATTTCTGCCTGCTTCAACCAGGAGCAGATCCAACAAGGTAACCTGCTCGTTGTCGACGATCCGTTGATACTGACAACGGCCTGTTATATTATAACCGAGTCTGTCTTTGAAAGCTTTGGGAAAGGATTTGAGGGAATCTTCTATGGGATTGAAAACACGCGACTCTTTGCCGAGTATGGACCTCTGTTCTCCGCCGAGGCCATCTTCCAGATAGTTTCCCAGGCCATCATCATGCTTTCTAATGGATCATTCAAGGAGGAGCAACCAGTAGCCGTTAGCGCCATGATTGCCCTCTGCTACATGAGCGTGTGTCCGATGGAGAACTTGCAGATGCTAATAGAATCACCTGTGGCAGACGTTCAGCAACGAGCAGCAGAGGCAATGGCTATCATGCAAATTCCTGACAGAGAGCTGGTTGCGACCCTACTCCAACAGACTCCTCTTCTCAAGAACATCCGCGGACTGGAAGCCATGATTAAGAAAGGCGGTGATGATAAGCCGTACAGAGATGAGGACATCCCAGATAGCGACGACACTGGCACTAACCCCAGCACATATGTCGAGGACACTCCTGACTCCACGCAGCCTGTTCAGTCTATTCAACCAGTACAGCCGGCTACCATGCAACCAGCCCAGTATGTTCAGCAAGCGCCGCAGCAGACTATGCCGCCGCAAACCCTTGCATCCATGATACCAGGCGGTATGCCTGCAGCCGTGCCTGCTCCGGTGACCATGCCAACTGCCGCCCCTGTACCGATAGCACAAACTATGCCTGCTCCCCAAGCTACTATGGCGCCAGGCTTAAACGATCTTCTTTCACTGTAA	MSTMRGLKNFIADVRATIAPEDELKIVNEEKAKIRQCFASPKADSYDRRKYCLKLMYMHILGHNIDFGLLQASQLMTSKVRDEKIVGYIVLGELLHDNKDFLRLVTQTIMYDLQQVNEFATPLALTFVANVANAEMAEVVAPACMQLVAAQKTQVNSYIRKKAALALLHCYRVNPASVDTENINSMLITLMEAKNVGFLSCLTHLLYGISDVNSKVFEVIKTRAIYLLSKIILKKEVSVDHQYHGCPCPWLIISLMRFLRRLAPRLEEAQDKDHGLINQRTMLESVINEIFKMCSGISSSAPIDKQQIFWALAYETGVLSNYYAEYFEETIKVDFMIKTVTAKDTKPNVRFAALSTLAEMSRMVNVNIAIRANIRSIVEIVSYEMDFSLRGKGQVLLFNSADVETAEGIVLCLLGGAKATRFPKDYREDSLLRAAIRCERYGLYSTIEVDGVDTVKESLWTLRAMINLLPTASELHLRFIWANLANAIMLKIVGADEYPDLKAQVLFQIISACFNQEQIQQGNLLVVDDPLILTTACYIITESVFESFGKGFEGIFYGIENTRLFAEYGPLFSAEAIFQIVSQAIIMLSNGSFKEEQPVAVSAMIALCYMSVCPMENLQMLIESPVADVQQRAAEAMAIMQIPDRELVATLLQQTPLLKNIRGLEAMIKKGGDDKPYRDEDIPDSDDTGTNPSTYVEDTPDSTQPVQSIQPVQPATMQPAQYVQQAPQQTMPPQTLASMIPGGMPAAVPAPVTMPTAAPVPIAQTMPAPQATMAPGLNDLLSLX
SRR3177746	jcf7180000044592	68577	71976	-	GL50803_21423	A	Adaptin	AP1/2B2	ATGAGCCGCTCAAAGGCCAAGGACAAGAATGCAGCAAAGGAGGAGCTGGAGTTTTGGTCTGAAAAATTGCAGACCTCTAACAAGGTTGAGGATCACCGCGAGGTTGTCGGCCAGATACTTTCTGCGCTATCTCTCGGGCGCGACGTCAGCAGCATCTTTCCCCTTGTTTGCCGTTTTGCCGCAACCAAGGATATAAAGCTCAAGAAAGTCGTATACCTTTTCGTCCTGAACTACCATAAGATGAATCCGGACACCCCCGTGCAGGTAGGCTCTGTCTTGGATATGGACTCTCAAGACCGTGAGCAGGCTGTTATTCGTGCCCTTGCAATCCGTACTATGGGGAACTTGTGCACCCAGGAGACCTTACAGGTCTTTACAAATGCTATTGGGCGGGCACTTGGTGACGCAGATCCCTTTGTTCGTAAGACCGCCGCCACGGCTGTTGCCAAGATCTATAGGATCTCTCCTGAGATGGTTATTCAAATGAATATGCTGCTGATTCTGAAGGAGCTTCTTTCAGACGGAAACCAGGCTGTAGTCGCCGCCGCCGCCTCGTCTCTTGTCAACGTGGCCACTCAGCTCTCGCCGGAGCAGCTTTACGGGATCTTTGGTATCCAGGACATCGGCATGCTATTCAACTGGCAGGAGGTTCAGGCCCTTTTGACAGCCCTCACATCATCTACTGAATGGTCGGCAATGCACATTTTAACAGCAATTGCAAATTATGGACAACTGCCTCTGAACTATGAAGAAGCAGATGCGACCATTCAACGTTTAGCAAACTTCCTTCGCCACAACAACCCGGCTGTCAGCCTTGTCACTATCAACCTAGTCCTCAAGTACATCTACGCCGACCCTCCCATCCTTAATACAGAGCAGTGCTACAAGGTGCAGGGTATGTGTGTTGGGCCCCTTCTCTCCTTCGTTGGCTCTTCGACGTCCCCAGAGTCACAGTGGATCGCTCTTCGTTGCCTGAGACTTGTGGCGTCTGCGTTCATCAACCAGGAGCAGGAGAATCCCTTTAGTAAGCAGATCCGTCTCTTCTTTGTCAAGTATAACGACCCTCTGTACATCAAGCTTGAGAAGATCGAGATGCTTGCCCTTCTGGCGGACTCGCAGAACTGTCAGGAGGTCGTGATGGAGCTCTCTGAGTATGCTAGAGACGTTGACCCCCAGTTTGTCCGGGCTAGCATCCGTGCACTGGGCACGGTTGCCATCCGTGTCCCTGCGGCGGCCGATCTAGCAGTTCATCGCTTTGTTAAGCTTATCACAGGCCAAAGCGGCGAGGAAGGAGAATCCGAGCGAGAGACCCAGTACTATAAGTTTCCCGACTATGCTGCTCAGGAGCTTATGGTCGCCACACAGCTTATTTTCAGGCGATACCCAGAGCGTTATGAAGGCATCATTGGAATCCTCTGTGAAACCATCGTTACCCTCGATGACCCTGACGCAAAGGCTGCGCTCATTTGGATCATCGGAGAGTATGCCAACCGTATTGAGGGGTCGGAGGAGGTTATTTCGGATTTAGTTGGTCTGTCGCCTATCTTAACCGCAACCGAGGAGGACTATGATCCTAACTTCAAGGGTTCATTTCTGGATGAGCCTGCCGTTGTGCAGCTTCAGTTTATCACCTCTTGCACCAAGCTTTTCCTCCATGTACCTACCATTGATACTCAGAGACTCTTGCAGCACACGCTCCAATTGGCGACGGAAAGAGCAGAATCACCCGACGTTCGTCAACGCGCTTCCTTCTATTGGAGGCTCCTCGGTGTTGACCCGACTCTTCAGACGGCTAAAGGGGTGCTTTTCTCCCAGAAGGCTGCCCCACAGATAACGGATGGCATGCCTGATGCAATTCGTGCTACACTCGTACGCGAGCTCGGTAGTGTTTCTTGCGTAATGCGTGAGATGATCACAGATACCGTTTATAGCGGCCCTGACGTTGAGGAGGCCATCCGTATTCTGGACGCGGTTGGAACTAACATCCAGGAGGTGAATTATGACGAGATTGTGGGTGCGAAGACAGACACACTTTCCAGTACTCTTCCTCCTCCGCTGACCGCCGAGACTACTATCTCAAGCATTGCTACATCAGAGGCGGCGGCTCTTCCTGCAGCATTCGCCTCTGCACACACGATTCCTAACGTGACTCTTCCAACAGCACCAGTTAGACAAGTCCAACCTGCTACCAATCTGCCCGCCTTTGGCGCTCCAGTGACAGATTTACTTAGTCATGGCTCTGCAACCCCCGCAGCTCCGATTACCCAGCCTCCAGCCCCTGACAAGCTGGCATCGCTCATTGGGGGTCCCATTGCGGCATCGGAGCCTGTTCCCGCTGCCGCGCCGGTTGCACCGACTGCACCTCCGGTCACCGAGCCAGCGCCAAGTTTCAATGCAGCTTCGTTCATAACTCCGAAAGTGGAGACGCCTGCGGTACCTGCTCCAGAGCACAAGCCAGAGCTTGTCATGCCTCCGGCTGCCTCTCCACCCGTCGCGCCCCCCACAAGCACTCAGTTACTCGCTGCTTCTCTGCCCTACTTTTCTTCGGACTATCCGTTTGCCACTGTGCAGAACGCCCCTATCCGTGTTGTCAACGATCACGGTGTCATGGGGGTCTCTATTTCCTGGACTCGCGAGAACCAAAAGCCTCTCCTTCTTCTAACAGTACACAACAAGGGCTCTGCTCCACTCACCAACTTGTTGATCGGATTTGCACCCAATGGTCTTGGGATTTCTCCCGTTTCTCCTCAGCTTTCAATAGCTTCCGTGGAGCCTGGACAGAAGAGTAATGGTGGGGAGCCTGTTCTCGTTCCCGTGCAATTCAAGCAAGATCCCAACACGCAGTTCAATCAAGCCCGTCTTAGCCAGCCAGATCCTCAGTGTACTGGCAATCTAAATCTTCTCACGTTCGCGATAAAGTGCGATGGTGCCCCAGGGCCCTGTCAGTTCCAATGTAAGATACCCATTCATGTCTTGGCCTCAGAGACCTCAAATATGCATGGCCCGGACCGCAACCTGATCAATCCTACGCAAGCTGTGCAGCAGTTTAACAAGAACTGGGGCCTTGTCCAGGACAGCCTGGCTCACAGGGATACTTCGTCGCTGACATACGCCAACTTAGGGATTTCAAGCATTGATGAGGTTGCTGCTGTGATCGTTCGTAAGGCCAAAAGAGCAAACTTCAACCTCGTGGAAATGCAGCCGACTAACGTTTCTCTTCTCATGTCCATCCCCCTTGCAGCATATCCGCAGAACCTCCCGGTGCTTATTCGCGTGGGCTGGCGCGCATCGGCTAATGGTCAAGGTGTAGATTTGTGTGCACTGATGAAGATACCCCCCATCGGTGTAATGTGCATGGCATATGTGGCACAAAGCCTCAAGTTTTCCATACTGAAGTAG	MSRSKAKDKNAAKEELEFWSEKLQTSNKVEDHREVVGQILSALSLGRDVSSIFPLVCRFAATKDIKLKKVVYLFVLNYHKMNPDTPVQVGSVLDMDSQDREQAVIRALAIRTMGNLCTQETLQVFTNAIGRALGDADPFVRKTAATAVAKIYRISPEMVIQMNMLLILKELLSDGNQAVVAAAASSLVNVATQLSPEQLYGIFGIQDIGMLFNWQEVQALLTALTSSTEWSAMHILTAIANYGQLPLNYEEADATIQRLANFLRHNNPAVSLVTINLVLKYIYADPPILNTEQCYKVQGMCVGPLLSFVGSSTSPESQWIALRCLRLVASAFINQEQENPFSKQIRLFFVKYNDPLYIKLEKIEMLALLADSQNCQEVVMELSEYARDVDPQFVRASIRALGTVAIRVPAAADLAVHRFVKLITGQSGEEGESERETQYYKFPDYAAQELMVATQLIFRRYPERYEGIIGILCETIVTLDDPDAKAALIWIIGEYANRIEGSEEVISDLVGLSPILTATEEDYDPNFKGSFLDEPAVVQLQFITSCTKLFLHVPTIDTQRLLQHTLQLATERAESPDVRQRASFYWRLLGVDPTLQTAKGVLFSQKAAPQITDGMPDAIRATLVRELGSVSCVMREMITDTVYSGPDVEEAIRILDAVGTNIQEVNYDEIVGAKTDTLSSTLPPPLTAETTISSIATSEAAALPAAFASAHTIPNVTLPTAPVRQVQPATNLPAFGAPVTDLLSHGSATPAAPITQPPAPDKLASLIGGPIAASEPVPAAAPVAPTAPPVTEPAPSFNAASFITPKVETPAVPAPEHKPELVMPPAASPPVAPPTSTQLLAASLPYFSSDYPFATVQNAPIRVVNDHGVMGVSISWTRENQKPLLLLTVHNKGSAPLTNLLIGFAPNGLGISPVSPQLSIASVEPGQKSNGGEPVLVPVQFKQDPNTQFNQARLSQPDPQCTGNLNLLTFAIKCDGAPGPCQFQCKIPIHVLASETSNMHGPDRNLINPTQAVQQFNKNWGLVQDSLAHRDTSSLTYANLGISSIDEVAAVIVRKAKRANFNLVEMQPTNVSLLMSIPLAAYPQNLPVLIRVGWRASANGQGVDLCALMKIPPIGVMCMAYVAQSLKFSILKX
SRR3177746	jcf7180000044764	4861	5287	+	GL50803_5328	A	Adaptin	AP2S	ATGATCCGCTTTCTTCTAATCCAGAACAAGCTCGGACGCACCCGGCTTGCCAAGTACTTTGTTCACTACGATGCAGATCAGCGTCACCAGCTTGAAAAGGAGGTCCACCGTTTAGTCATAGGCCGTAATGTCAAACAGACCAACTTCATTGAGTTTCGCTCTCACAAGATAATCTACAGGCGCTACGCTGGCCTCTACTTCACCATCTGCTGTGATCTCAACGATAATGAGCTTGCCATGCTGGAGGCAATACACTTGTTTGTCGAAACACTCAATACCTACTTCGAAACTGTCTGCGAGCTCAATCTGATCTTTGACTTCCATAAGGTGAACCTTATTTGCGACGAGGTCTTTCTTGCTGGCGAGATTCAGGAGACCAGTAAAGAAGTCATCATTAACCACGTCTCCCAGATCGATAAGTTTTGA	MIRFLLIQNKLGRTRLAKYFVHYDADQRHQLEKEVHRLVIGRNVKQTNFIEFRSHKIIYRRYAGLYFTICCDLNDNELAMLEAIHLFVETLNTYFETVCELNLIFDFHKVNLICDEVFLAGEIQETSKEVIINHVSQIDKFX
SRR3177746	jcf7180000044675	21139	22444	-	GL50803_8917	A	Adaptin	AP2M	ATGATCAAGGCGGTCATTCTTTTGGATGATGTAGGTGAGCTTATCTTGCAGCGCGTTTTTATGGGTTCGTTCGACAAGACAGCCCTGGACCTTCTTCGTACCCACGTCTTAGGAGGGTCAATTTCACAGCCTATCCTTAGAATTCCGCCCCACATATACGCATACAAGAGGTGCGATGCACTCCACTTTTTCTGCACAATATCTGCCAAAACAGACACTATGTCCGCCATTACTTTCCTCGACCGTTTTTATAAGGCAATGGGGGCTTTCCTCAAGGAAAAGGAGCTGGCCGGAAATCTGAGGAAGTTTATTCCCCTTATCCATGAGCTTCTCGACGAAATGATCGACAATGGCGATGTGCAGACGACCGATCCTGAGGTTCTCAAGCTCTTCATCCAGACCAGACAGAAAATCAATAAAGCGGAGGAGAGCAATCAGCAGATCACTGTCCAGGCAACCGGTGCTCTCTCCCACCGCCGCCAGGGAATTATTTACAAGCGCAACGAGATCTTCATCGACGTCGTTGAGTCTGTCAATGCCATGTTTAACAATGTTGGTCAGTCCCTCCATGCGGACGTCTCTGGAAAAATCATCATCAAGAACAGCCTCACAGGAATGCCGGACTGCTCTTTTGGGTTCAACGATCGTGTTGTCGGTGCTGGCGCTAACGGGCCGCGAACAGAGGTTGCACAGCAGGTCGCGGGTGTTAGCCAGGCGGGGGTCGTGATGGATGATCTATCCTTCCACCACTGTGTCCGCCTTGGGAACTTTGCTGTTGACAGGTCGATAGCCTTCGTTCCACCCGATGGTGAGTTCCAGCTTATGGCATTCCGCGTCACCGAAGAGGTCAAGGAGCCATTTTCAATCAAGCCTATCGTCACCGTCCACGGGAGAAATCGCATGGAGATAGTCCTCAACTTGAGGTGTGGCATACCATCAAACAATGTCGCGGAGCACGTTATCGTCAGCGTGCCTATGCCCTCGAACGTCTCAGACGTCACCGCCATCGAATCACTCGGGAAGTGCAGGCTGCGAAAGGATGGCCAGGCAGCCGAGTGGCGTATCAAGTCGATCACAGGAGGCACCACTGCTACCCTTTCGATGGAGGTCCAGTGCGTAAGCTCCTCGTCCATAGACCTTCGTGAGTGGAGGAGACCTCCTCTTGCTATGAACTTTGATATTCCCATGTATACGGCATCTGGCATAGAGGTGCGCTACATAAGGATTATAGCCCAGGAAGGGTATGAGACTGAGAAGTGGCTGACTTACAAGACAAGCGCGGGGACTTATCAGATTAGGTGGTAA	MIKAVILLDDVGELILQRVFMGSFDKTALDLLRTHVLGGSISQPILRIPPHIYAYKRCDALHFFCTISAKTDTMSAITFLDRFYKAMGAFLKEKELAGNLRKFIPLIHELLDEMIDNGDVQTTDPEVLKLFIQTRQKINKAEESNQQITVQATGALSHRRQGIIYKRNEIFIDVVESVNAMFNNVGQSLHADVSGKIIIKNSLTGMPDCSFGFNDRVVGAGANGPRTEVAQQVAGVSQAGVVMDDLSFHHCVRLGNFAVDRSIAFVPPDGEFQLMAFRVTEEVKEPFSIKPIVTVHGRNRMEIVLNLRCGIPSNNVAEHVIVSVPMPSNVSDVTAIESLGKCRLRKDGQAAEWRIKSITGGTTATLSMEVQCVSSSSIDLREWRRPPLAMNFDIPMYTASGIEVRYIRIIAQEGYETEKWLTYKTSAGTYQIRWX
SRR3177746	jcf7180000044724	13988	15335	-	GL50803_89622	A	Adaptin	AP1M	ATGATAAGCTCTCTGCTAATCATTCACGGGCTCACAGGTGGCATGGTGGCATACAGAGATTTCGTTCCCGAAGCCTCCAAGAAGGTCCAAGGCATCTTTACTAATCATATCTTGATAAACCCTGACGCTGAGCACTCCCCGCTTTTCTCAGTAGAGGACCTTAATATCTGTTTTATCAAGCATACAGACTGTTATTTGGTGGCTGCAAGTAGTACCAATGCAGATATCAATTCTGCTACCGCGTTCTCCATACTACATTCGCTGGTCACCGTCCTAGACACCTTTCTTGACGGATTCACGAGCGCTCGCAAACTAGAATTGAACATAGTGGTCGTTCTGCGTGTCCTTGCAGAGTGTTCGAGCAACGGACAGATCTTTAACTTTGACCTCTCGTTCCTGCAGAACTTAGCACGGCCAACACAGGTTTACGATACCTCTCGCAGCACAGGGAGTGTCGTTGTCCGAAAAACGACCTTCCACCCTTCTCCAGTTTGGTCCCGTGAAAGACCTGCTCCGCTGACGTCATATGACGAGAACGAAATTGAGTTTACTATTTCTGAGCGAGCGGATGTGGTGGTCGATCTGACAGGTAATAAGGTAGAATCCTGCGTCGTCTTGGGGGCTGTTAATGCCACTGTGCACCTTGTCAACTCTCCAGAGATCACGGTCACCCTTTCGGATAACGTTAACATCAGCCAAGTACCCTCAAGTAAGCAAGCCAAGGGCGTTGCTGCCCAATCCCAGGCTTCAATTGAGCTATGTGATGTGCAGCTGCATAGAAGCGTTGACATAGCTAAGTTTCACATAGCTAAGAAGCTAGTATTCGTCCCCGTTGAAGAGGAGTTTAGGCTCTTCTCGTACAGGCTCAATAAGGTCGATTCAGCGCCCATCCTCTGCATTGTCACCAACAGATCCAATCCCCAAAAGCCGCTGGAGCGCGAATACCATTTGAAGTTAGAAACGCTTTATCCCAGTAGGATCATTTCAAAGCAGATTGTCATTTCTGTGCCTGTCATGATGAACATAGACTCGCCCAAATTGCAGACACGTCGCGGGATCATGAAGTATTGCCCTCATGAGCAAGTTGTCAAGTGGATCCTTGAGTCTCTTCCTGGGAAGCAGATATTTAAGGCGTTATTAAACTTTGGTGTACCTAGCAGACATAAGGATCAGCTGGGTTGTGATGCTACGTCGCTGCGGCCTATTGTGATAGAATACACTATACCCTACCACCACATTAGCGGTCTGAATATAGACAAGTGCGTGGTTGACGCGGATTATAGTCCTGAAGTCACTGTTACCAAGTCACTGACTGGAATGGTTGTCATAAAACACACCATCGTGTAG	MISSLLIIHGLTGGMVAYRDFVPEASKKVQGIFTNHILINPDAEHSPLFSVEDLNICFIKHTDCYLVAASSTNADINSATAFSILHSLVTVLDTFLDGFTSARKLELNIVVVLRVLAECSSNGQIFNFDLSFLQNLARPTQVYDTSRSTGSVVVRKTTFHPSPVWSRERPAPLTSYDENEIEFTISERADVVVDLTGNKVESCVVLGAVNATVHLVNSPEITVTLSDNVNISQVPSSKQAKGVAAQSQASIELCDVQLHRSVDIAKFHIAKKLVFVPVEEEFRLFSYRLNKVDSAPILCIVTNRSNPQKPLEREYHLKLETLYPSRIISKQIVISVPVMMNIDSPKLQTRRGIMKYCPHEQVVKWILESLPGKQIFKALLNFGVPSRHKDQLGCDATSLRPIVIEYTIPYHHISGLNIDKCVVDADYSPEVTVTKSLTGMVVIKHTIVX
SRR3177746	jcf7180000044656	805	1249	-	GL50803_91198	A	Adaptin	AP1S	ATGATTGAATTTGTTCTCATATTCAACGGACAGAGCGAGATCCGGCTGCTCAAGTGGTATAAGGTCCTACTGGCAGCTGAGCAAGCCGCCGCAATTCAGCTTGCTATACGGACTGTGAAGCTCCACGCCTCGCTTTCTAATGGGATTATCGACTGGGATAGAGGTTCTCTTATCTTAAGGCAGTATGCAGACCTTACGATTGTCTTTGCAGTTGAGAATTCAGACAACAAGCTACTAGCACATGAAATGATCCACTTCTTTGCTACGTGTCTCGATAGATACTTTGGAGGTGTAAGCGAGCTTGACCTTATTTTCAACTACCTTAAGGCATATCATGTCTTAGATGAAATAATAATGAATGGGCGCTTTTGCGAAGCATCTACCAAAGCCATCGTCAAGGCGTCAACAGCGCACGATCAGTTTGAGCTTGCAAATATTAATTAA	MIEFVLIFNGQSEIRLLKWYKVLLAAEQAAAIQLAIRTVKLHASLSNGIIDWDRGSLILRQYADLTIVFAVENSDNKLLAHEMIHFFATCLDRYFGGVSELDLIFNYLKAYHVLDEIIMNGRFCEASTKAIVKASTAHDQFELANINX
SRR3177746	jcf7180000044738	13871	17705	+	GL50803_11953	A	COPI	CopA	ATGGTCTACGCGCAGCTTAACCTACAGACAGAGCGCGTCAAGTGCGTGGTTTTTCACCCAAAGCGTCCATGGGTTATTTTTTCGTGCCAAAACGGCGTTGTCGAGCTTTGGGATTATGTGACCAAGGCTCTCATCGACAAGTTCCGTGCCCACAACTCTCCTGTTCGCTGCATCGACTTTCACCCAACTCAACCACTCTTTGTTACGGGAGGAGATGATGCGACGATTAAGCTCTGGTCGTTGAGCGATCGTAAGCTTCTCTATGTCTTCACGGGTCACACAGACTACGTTCGCAGCGTGTTTTTCCACCCAGACATCCATCCGTACATTCTCTCTGCATCAGACGACAACACTGCGCGAATTTGGAACTGGCAGAGTCGCCAAAGAGTTGCAGACCTAGTTGGTCACCGCGACTTGGTCATGTGCGCCCGCTGGCATCCCACAGAAGACCTAATTGTTACTGCGTCTATGGATGCCACCGTCCGTGTGTGGGACATTAGCTCTATTCGAACGAAGGGGGCTACAGGCAGATTCCAGCAGCTAGCAATGCAAGCTCTCTCCTTGCCTCATACCATAATTAGTAGTTCTGTGGTAGGCACAGGCCATGGCAGAGGCGTTAACTGGGTCTCATGGATGCCAGACGCCGGCAACTACTTCCTTTCGGGGTCTGACGATACTAAGTGCAAGCTTTGGCATCTGACTCGTGGCAGCTCTACTGGCCTTTCATTGCTGGGACCTGATGCTCTTCTTTATTGCTCCTCTACCATAGAAAAGCACACGGGTAACGTTTCTGTAGTTGAACCATCAGTAAGGAACGTCATTCTTACTGCCGGTGTCGATGGTAGGCTTTGTCTCTTCTCATTGTCCAATCGTGCTTATATAGGTAGCATTACGGTGCACGACCTGGATCCGACAGCAACCGTATCAAGCCTCGCCCCATCTGATCATAAGATGTTACGCTGGTGGTCCCTTCGAGAACATCCGACCATCAATATGTGGGCCGCAGGACATGACGGTGGCTTATGCATATTCTCCACACAACTGGAAGAGTCAGTAGGAACAGTGGAGGGGGACACATGTTACTTCATCGATTCTCATAAGCTCATCTCGACAAATCTGAAAGCCATTGTCGCTGATGCTAGCACAAAGCCAACTGTCAAGGTTGAGGCTTCTCTTATCAAACAAACTGCCAGGAGCGGTGCATTCGGCTCATCTGTCGTTGTGGTAGAGCCAGTGGATATCATAGTTATGGGAAACCCGTTTCCCTTCATAGTCTCGTACTGGGACGGAAAGAACAGGTTCATTGTGCCGTACGCAACCTTGAAAGACTGCTCTCCAAGCAGCTATGATCCGAAAAATGTTATAGAAGTCTCTAGCAATGTGGCCAGACTATCTGCCTCACACGTGGCGTGGATACAACGGTCTAGTGAAGGCCTAGTTCTCGCTGTTGCCTTTGTGGGTACAGGGGGGCTGACAATTAAGACTATGCACCCTGTTTCTTCCACAGTCCTCTCTGTCTTCCCAGGAAGAACGGAGTCTGAAGTTATCATTTCCTCTCCAACGAAGCTATCTCTTTACACCTTGAGCAATCTTTCGACAAACCAGCCTATTGTCCTACTCAAGTCGCTATCTGTTCCTCAGTTAATTCAGCACGCTTACTACTCTAATGACCAACAATATCTCGCAGTGGTAGCTCACGAGTTCGTGGCTCTTATCAATATGGATACGTTTACTATTAATACGTCTCAAATGTCGCATACTGCGATAAGTCGCGGGGTATGGGGGCTTATTGGCCGTGGACTGGAGGAGTCTGAGCAGCGCACCGCCAATGCTTTTATCTACTCCACCTATACGCACATATGTTATATGTTGCCATTCATCTCACCAACTGCTTCGGAAGCAAATCGACTAGCCGCCCATACTCAAAAGATATCTAGGGTGACTAAGCCTATTGCTGGGATTCTGACGTCGCTCAATAGGCCTATTTGCATAGTCTCTGCATCCGGCCAGGTCATTGTTTACTTGGATAGGCACGAAGGGCTAAAGTGCATTGAGTTTGACTCCAGGGTTGCAGGACTGGTCCAGGCTGTTGCGTCTGGCAGAGCGGACGACGCCTCGATCATGCTGGCTCGGTTACAGAACACTCCCCTGGGGCTGTCTCTCTCAAAGACTTTGCTGGATATGAATAGGCCTGACTTGGCTCTCGCCGCGCTCCCTAAAGATGAGATACAGATCCGTGACGAGCTTGCTCTTAACTTGGGTCTTCTGGACCATGTCTGTCATGACACAAAGTCTCAATCTGCCAATAGCTACCACATTTGGCTTCGTATTTTTGCAGAGTCTCTTGCCCAAGGACAGGGCCTCATCGCCAGGGACGCCCTTCTAAAAATAGCTCGCATAGACCTCTTAGGCTTTCTGCTGTCTCTATATAATACTACGCTATCTGGGTCGCTAAGCAAGCTGGACTATAGTCGCCTATCTACTTCTTCGAGCATTCAAGAATGTCTGAACGCTGCAGTATTAGTAGGGGACAAATCCCTGTTCCACTCGACTCTGCTTCGCGCCGGGCTCTCAATTCCTGCTAAGATATTTGGGGAGGCTAATGGGATAGACACTCCCGTGGAGCAGGCGAGCGCACCACCTGTTTCCCCAACAAAGACGATTTCTATAGGCAAAAAGATCACCGTGCCCTTACGCAAGGGAAGCTTGCGAAACTACCCCACCACCTCTTTACTTAATACATACGAGTCTCTTATGCGAGAGATTGCCTCTGCCGCCGAGCATGAACTTCCAGCTGAAGGAAAGCGCTACCAAGGATGGGGCAGTGACGATGACGACGTTGACTGCGTGTTGCCGGCTGAGCCGGTTAAGGGCTCCGTACAGATGACTTCGGGACCATCTGAGCCACTGGATGCAACTCAGGCATCTGAGGCAGCTGCCGATTCTGCAATTGTAGTTCCTTCTCATGGAGTCAACGTAGTTTCAAAGCATCCTCTTCTTGGCAGCAATAGTGAAAAGGAGGAATTCCTTGCCTCCAATGGCATTTTGTCAGAGAAGTCGCTATCCATTCTAAAGCCTCATATTGACAAGCTTGCTTCGCATAACAAGAGGCTGCAAGAGGTCACCCCCATGAAGGGACTATCTATAGTTGTTCCCATCTCAGATTCATTGAGTAGTGTAGACACGATAGATACTATGCAGCGAGAATTTAGCTCGATAATGGAAAAGGTTGATACAGGTGCATTCGCAGATGCACTGGCTCCTCTGAGGTCGCTCCTACAACGAGCTCTTCTAGCCTGCACCTTTGCAGGGCCAAATGACCACGATGACCTTTCTACCCTTGTGCTCAATAGCACGCTGTATATATTGGCGTTATCCTGTGAGCTGGAGCGGCGCGCAACCGAGAAGGTTGCTACTCCGGAGCGTGTGTGCGAACTTTATGTGCTTTTCTCCCTTCAGAATATGAAGACAAACCACGCGCTGTTGGCATTGCGCTTGGCTATAAGCGGTACAAAGCGGTACGGCGCGTATTCGCACTGCAAACAGCTAGCCCAACGATTCATTCAATTAAGCCAGCTTCCTGAGGCGCGTTCTCTGGATGTCTGCCAATCCTACTTACCCAAGGCAAAGAAGATGGCTGCATTAGAGGATGAGGATGTGGTGCAACTGAGCTTCAGTGCTGCCGATCAGGACACGGTCATGCTCTGCGCCGTTTCATACAAAAGCATCAAGGGACCCCACTGTATTTGTAGCGCCTGTAAGACGTGTGCATGCGATCAATATCTAAAGGCCAGTTGCCCTGTCTGCGAGCTTGGCACCTTTGTGAAGGCCTAA	MVYAQLNLQTERVKCVVFHPKRPWVIFSCQNGVVELWDYVTKALIDKFRAHNSPVRCIDFHPTQPLFVTGGDDATIKLWSLSDRKLLYVFTGHTDYVRSVFFHPDIHPYILSASDDNTARIWNWQSRQRVADLVGHRDLVMCARWHPTEDLIVTASMDATVRVWDISSIRTKGATGRFQQLAMQALSLPHTIISSSVVGTGHGRGVNWVSWMPDAGNYFLSGSDDTKCKLWHLTRGSSTGLSLLGPDALLYCSSTIEKHTGNVSVVEPSVRNVILTAGVDGRLCLFSLSNRAYIGSITVHDLDPTATVSSLAPSDHKMLRWWSLREHPTINMWAAGHDGGLCIFSTQLEESVGTVEGDTCYFIDSHKLISTNLKAIVADASTKPTVKVEASLIKQTARSGAFGSSVVVVEPVDIIVMGNPFPFIVSYWDGKNRFIVPYATLKDCSPSSYDPKNVIEVSSNVARLSASHVAWIQRSSEGLVLAVAFVGTGGLTIKTMHPVSSTVLSVFPGRTESEVIISSPTKLSLYTLSNLSTNQPIVLLKSLSVPQLIQHAYYSNDQQYLAVVAHEFVALINMDTFTINTSQMSHTAISRGVWGLIGRGLEESEQRTANAFIYSTYTHICYMLPFISPTASEANRLAAHTQKISRVTKPIAGILTSLNRPICIVSASGQVIVYLDRHEGLKCIEFDSRVAGLVQAVASGRADDASIMLARLQNTPLGLSLSKTLLDMNRPDLALAALPKDEIQIRDELALNLGLLDHVCHDTKSQSANSYHIWLRIFAESLAQGQGLIARDALLKIARIDLLGFLLSLYNTTLSGSLSKLDYSRLSTSSSIQECLNAAVLVGDKSLFHSTLLRAGLSIPAKIFGEANGIDTPVEQASAPPVSPTKTISIGKKITVPLRKGSLRNYPTTSLLNTYESLMREIASAAEHELPAEGKRYQGWGSDDDDVDCVLPAEPVKGSVQMTSGPSEPLDATQASEAAADSAIVVPSHGVNVVSKHPLLGSNSEKEEFLASNGILSEKSLSILKPHIDKLASHNKRLQEVTPMKGLSIVVPISDSLSSVDTIDTMQREFSSIMEKVDTGAFADALAPLRSLLQRALLACTFAGPNDHDDLSTLVLNSTLYILALSCELERRATEKVATPERVCELYVLFSLQNMKTNHALLALRLAISGTKRYGAYSHCKQLAQRFIQLSQLPEARSLDVCQSYLPKAKKMAALEDEDVVQLSFSAADQDTVMLCAVSYKSIKGPHCICSACKTCACDQYLKASCPVCELGTFVKAX
SRR3177746	jcf7180000044726	227434	227914	+	GL50803_17345	A	COPI	CopZ	ATGCAGAGGCAGCTCGCAGGGCTGGCTTTGACGGACGTGAGCGGCGCAGCTATCTACGCCCAGTGCTACGACCCTCTCCTCGCCGAAGGCTACCTCTCGTCCTTTCTCCCGGCGCTGCATGCCGCCACCCTGGACTCGATTAGCACGTCCAGCCAGCTCCACTATTGCCCCTACCCGTGCATCTACAGAAAGCTTGGCGGGCTGTTCCTCTTTGTGATCGGCGCGGAAGCGGAGAATGAGATGCTTCTCTGCGATATCGCCTCCACGGTTGTAGAGGCGTTGGTGGGCATACTTGGTGAGCGCCTCTCCCTAGCGGCGTGCAAGGAGCAGTATGCATCTATCTGCATAACTCTTGGGGAAATTGTGGACAATGGGTTTTACCTTTCTGATAACCCAGCTGGCCCGCAAGTGAGTGAGAGGTCCTTCAAGCAAACCTTGAGCGACGGCGCCCGCTTTCTTCTCGGAGCACTCATGAACTGA	MQRQLAGLALTDVSGAAIYAQCYDPLLAEGYLSSFLPALHAATLDSISTSSQLHYCPYPCIYRKLGGLFLFVIGAEAENEMLLCDIASTVVEALVGILGERLSLAACKEQYASICITLGEIVDNGFYLSDNPAGPQVSERSFKQTLSDGARFLLGALMNX
SRR3177746	jcf7180000044776	12113	14996	+	GL50803_5603	A	COPI	CopG	ATGGCTGTCTTCGATAAGGGGCAGACTCTGCAACAATGTCGCTTTCTGGCTGAGCACTCTACGTCAGAAGAGGCCAGATGCGATATTCTCGTTGCTTTACTGTGGATCTTTAACACAGAGGGTACAAAAGTGATGTCTGATGCAGATCTCAAGAACCTGTTTATATCGTTGACGAAGGTCCTCACTGTGTCGACCATGACAGTACAAATCCTCTCCATGCGCTGCGTACATGCGATTCTTCCCCGCTTGGACTCTGCGTTATTTATTGTCAACTCTCTTTGCAAGCTTTATGATCAGGCCAAGCCACTGCAGCCCCTGTGTCTCCGTCTTCTCTCTGAGGTCTCAGTTGACGCCAATGTAACAGAGGCTACCAAAATGGCCCGCATAGCCGCCAGTGATTCCCGTGACCCGACCCTGGTTTCCGCCGCAGGGTATGCCGCATCGGTGATTGGGGTCTCAATAGCTGATCAGGCTGCTCCTAACTGCACGACTGTTAAGGGGCCTGCAGGTGCTTTTCTGGCGAGCTATGTAAAAGTCGACAAGCTTAGCCAAGTAACAAACCCTTATGCGCAGCTGGTTCTTATTCGCAGACTGGTAGACAGCAAGGAGATTGATGATCAGCGGAAGCTGAAGATTCTTATGGAACACTTTCCCAAGCAGGTTGCCCCCATGAAGAAGTACGATGGTCATTCTGGAGCCTCCACCTCATTCATCGATCAGATGTGTCCGTTGGAGGCTCTGAAGGCGGTCCTCCTTCTTCCTTATGCAGTCTATTCGCGTAAGTTGAAGGCCATCATTTTAGGCGTTGCACACTACCTCTCCAGTGCCGTTGGATCTGTCAGCCGGACTGTTGGGCTTAATCTGGCACACTCACTGCTGCGATCTTGTAGTCAAAGTGGATATTTTGAAAGCTTTACTCTAGAGACAGCTAGCTCAGATACTAGCACCTTTACGTTACTTGGAGCTATAGAGGCTGCAGCTGGGTTTGCATCGCATGCTGTTGCCGTTCTTGCTGGGCAAGTCTTGATAGAGTTGCATTGCTGGATAGCAGGGACACCCTTTGCTCAGGCATATACAGCATTCAAGGAAAGTAGCGGCTCAGAACCATCCATTGGAAAGCTACTCAATACAGTAATCTCCCTGTTACCAAATGTCAACAACAATTTGAGGTCTGGCTTCCTCTCAACCCTAAAGGAGTATGCCAAGGTCTCTCCCCACGACGTGACTGCCTCCCTGCCCATTCTTGCACAGTTCTTAGAGCTTCGTGATTCGTCTCTACGAACTCAAACATTTGGGCTCCTCATAGATTTTTCAGAAAAACCTTTAAGCAAGTCAAACGATCGCGCCATTGAACTCTCTGTTCGGTCTCTCCGCGTCATACTGGAGCTACTCGAGGACTCACCTAACTCCTTCATAACAAAGAAGATCTGTGACTTGATTTCTAGACTGGACGTTACCAACTACATGTATAGAGGAAGCTTTTCAGAGTCCTCTGACATAGGCCGCAACACCTCTGAAGATCAATCAGCCCTGTCCCTTGATGACGCTGCAGAAAAGGCGCTGCTTCCCATTGTCTGCCTCCTCTGGAACCGCGCAAGGCTAGAGCCATCATCCACCCGCCTCGCTGTCATAGATGCCCTTTACTCTTTGAGCGTCAACTCTGGGTGTCCAGACACCATACAACAGGAATGTACACGTGTTCTTTACATCTTGGCAGACATTACTGCTGCAAGTGACGAGTATGTCAAGGACTATATCATGAGCCATCTGCAGCAGCAGAAGAATGCACAGGATAGCAGGTCTGCGGGTAACTTCATTATGTACCTGGACGTGAATAGCATCCTTGCCGCAGAAGAGGAGATCCTCAAAGGAAATCTCAGTTCTATAGAGCTGACGTCATCACAGCCCACCATCAGACCAGACACGATGCTTGAGTGCTCCAAGTCACAATCCTTGCGCACTGTGTCATTGGCAGCACAGAAGTATGTCCAGCCAACCAAGTTTAAAGAGCCTGCTCCACTTAGTGTTCATAAGCTTCTTGAAGATTGCTTTACGCATATATGTGAGTCTGCCATTCTAGACGATAGTGAAATAAAGGCCATAGAGAACGACCTGGCAGACATCAAGGGTACCAGAGCCTTATCAAATTATCTGTTTACTAACGGGATATGGCACCCGATAGTCACCAGTAGCTATGACGTACGGTGCGATGCCTCTTATATCTTCGTTAATGCTGCTCTGCACAAGGGTGTCTTAATACTGTTCTCCATGGGGACCTCGGATAAAGACTTAAAAGCAGATGTGATGCGGCTGCACCTAACCATGAACGAGGCAGAGCTCTCCTGTCCAGCTGAGTCTTTATTTGCAGAGGATGTGTCAAGTACCAGTCCAGTCAAGAAATACCTCTGGCTCTCGTTCGAACAGCTACCGTATAAAAGTTTCGATGAACTTCTTAGTAAGACAGACTGCTACGAAATATTCGGGGGTACTCTCACCTACGAAATCAATGGGATGTCGGATGTTGTACGATTGAGGTCATTTGGCCCTTCGAGCTTTGATTTAGTAAGCAATGCCACTTCTGAAGCGCTCGCACCACTTCGTGACTCGTTTGCCGACTCAAAGGACGTGCTTTCTGGTACGTTTCAGCTTCCAGACCTGTCAACAAAGGAGGACGCCGCAGATAGAATCCCAAGTTTCCTGGGGCTTTCTCTGCTGGAGGTTAATGAGACTAGCGAAGAAATCACTCTGTTCCTCGGAGGCCAAGTGTTTCTGCGGTCTGTTGCCCTTGTTAGATGTAAGATCTACCTTGTAGACAAAAAGGTTTGTCTCCGTATGGATCTTGTGGGGCCTTCGAAGGAGAGCATAATGAACCTGATGCAGTAA	MAVFDKGQTLQQCRFLAEHSTSEEARCDILVALLWIFNTEGTKVMSDADLKNLFISLTKVLTVSTMTVQILSMRCVHAILPRLDSALFIVNSLCKLYDQAKPLQPLCLRLLSEVSVDANVTEATKMARIAASDSRDPTLVSAAGYAASVIGVSIADQAAPNCTTVKGPAGAFLASYVKVDKLSQVTNPYAQLVLIRRLVDSKEIDDQRKLKILMEHFPKQVAPMKKYDGHSGASTSFIDQMCPLEALKAVLLLPYAVYSRKLKAIILGVAHYLSSAVGSVSRTVGLNLAHSLLRSCSQSGYFESFTLETASSDTSTFTLLGAIEAAAGFASHAVAVLAGQVLIELHCWIAGTPFAQAYTAFKESSGSEPSIGKLLNTVISLLPNVNNNLRSGFLSTLKEYAKVSPHDVTASLPILAQFLELRDSSLRTQTFGLLIDFSEKPLSKSNDRAIELSVRSLRVILELLEDSPNSFITKKICDLISRLDVTNYMYRGSFSESSDIGRNTSEDQSALSLDDAAEKALLPIVCLLWNRARLEPSSTRLAVIDALYSLSVNSGCPDTIQQECTRVLYILADITAASDEYVKDYIMSHLQQQKNAQDSRSAGNFIMYLDVNSILAAEEEILKGNLSSIELTSSQPTIRPDTMLECSKSQSLRTVSLAAQKYVQPTKFKEPAPLSVHKLLEDCFTHICESAILDDSEIKAIENDLADIKGTRALSNYLFTNGIWHPIVTSSYDVRCDASYIFVNAALHKGVLILFSMGTSDKDLKADVMRLHLTMNEAELSCPAESLFAEDVSSTSPVKKYLWLSFEQLPYKSFDELLSKTDCYEIFGGTLTYEINGMSDVVRLRSFGPSSFDLVSNATSEALAPLRDSFADSKDVLSGTFQLPDLSTKEDAADRIPSFLGLSLLEVNETSEEITLFLGGQVFLRSVALVRCKIYLVDKKVCLRMDLVGPSKESIMNLMQX
SRR3177746	jcf7180000043347	20004	20913	-	GL50803_6170	A	COPI	CopD	ATGAGTATCCTGGCAGCGTCGCTCATTGATGGAGACGGATCAGTTTCTGTTTCCAGGACTTACATACCTGGATCTGTTGGGTCCTCTACTTCTTACTGGACCACTCTGTACAGATTTCTTAAGGACCCCTCACTCAGTGTTGAGAGCAAAGCAGCGGGGTCCATGGAGGTAGAGGGTTTTATCTGCACTTATCGGAAGCTTCTGTACGATCACTATCTTGCCTTAGTCTGTAAGCGACATGTTAACATCGCAGACATTAGTGACACAGCCGCCGTGCTTGTTGATCTTCTTAATGAACTCGGGCCCCTGGATAGTCGGGAAACCCTTTTTGATGCTCTCTTTGTCCTAGACGAGACAGTGCAGTTTGGCTTTGCAGATAGGCCTATCTCCCTTAGATCTGTACGCGAACGATTGGATATGCACAGCGCCGCAGAGGAGGCGGCAATAGAGGAGCGGAAGGCCAAAGAAGCAGAGGCAGAAAAGATTCGCCGAAAGAAGGAGGCCGAGTTTGCTGCCCAGAAGGACCTCGAGACAGGGATAGGTACTGGCGCACTTGGATTATTTAACAAAGCGAAAGGCTGGCTTGGTCTAGGTGAGGCCAGGCCAGAGAAAAAGTGGGGCCATGGGATCCCTGAGGCAGAACTGGAGAGATTACGGAAGAAAAATCCTCGGGGAGCCGATGCAGTCGCTTCTAAGGTGACAGAGAGCAGTAGCGAAGAAACGTCCACTGACAGTAGCAGAGATCAGAATTGGACTTCTGCCACATCGAAGACAAAGCATCCAAAGGAAAGCGCTCCCGTAGCACCAGCGTCTGTAGACAATGAGTCTAGTTCTGATAGTAGTAGCGAGCCTCCCCCATCGACTAAGAGGCCCGTTGGCCGTGGCATAACACTTACGAAGCGAAAGTAA	MSILAASLIDGDGSVSVSRTYIPGSVGSSTSYWTTLYRFLKDPSLSVESKAAGSMEVEGFICTYRKLLYDHYLALVCKRHVNIADISDTAAVLVDLLNELGPLDSRETLFDALFVLDETVQFGFADRPISLRSVRERLDMHSAAEEAAIEERKAKEAEAEKIRRKKEAEFAAQKDLETGIGTGALGLFNKAKGWLGLGEARPEKKWGHGIPEAELERLRKKNPRGADAVASKVTESSSEETSTDSSRDQNWTSATSKTKHPKESAPVAPASVDNESSSDSSSEPPPSTKRPVGRGITLTKRKX
SRR3177746	jcf7180000044741	13324	16471	+	GL50803_88082	A	COPI	CopB	ATGGAGCCAACCGTAGCGATTAAGCCGGAGGCAGCGGTTGTCTGCACAAAGAGTCTTGAGTCCATCTTTACACGTAGTGACCCCAAAGAGATGTGCGAGGCACTGCAGACAGCGATTCAACTGGCGTCAAACAAACAGAGTATTGATCATCTGGTCCTTCCCGTGATCAAACACGCCAGCACCTCAACCGACCATAGACTGAAAAAGCTCCTCCACATCTTCTGGCCGCTTGTTGAGTGCTATCATGGAGGTCAGCTGAAATCTCACATTATACTGATGTCGAACTCCATTCTTCACGACCTCAAAAGCCCCAATGAAATGATCCTCTGCTCAGCACTTCGCTGCATCCTTCACTTGCAAGTCATCGAGGTTATATCTAACATCATCACTGGGGTCCCGCCACTATTGTCTCACCCCGACCATAGAGTTCGCTGCGCCGCAGTTGCCGCTATTCATTCTGTTCGTGCGCGCTATGGTGACATTATTTCGCTTGGAGACGTATATACACGCCTAGCAGAAGAGGAGAACGTTGCGGTCTTGCGCCGTCTTGTCTTCCTTCTTGCGGATCTAGACCCAGAAAATGGTGCTCTTCACGTACTCAAACTCCTGAGGCGCATGGGTGTTGCCGACGTCTCTGACTTTTTATATGATGTGCTCCCCCAACTAGTTAAAGGGATGCAGGGCGATAAAATAGGGTTTCTGGAGACTGTGCTCTCTGTCACAAAGAAGTCGATTGCACAATTTGATTCACGTGTACAATATTCAGCGGGCCTTGGCCTTTGGGCTATTGTAGTTCTTTATCCAACAATTAGCTTCCAAGGCCTAAATAAGGGCCAATCAGAGGGGAATTGCAGTGAAATTACGCGAGAGGATATTGCTGTGATGGCAGTTCAGTCTCTCCTGCACGCCAGTAGAACCATTGACGATGCTTGCATGATAACAATACTTGATATTATTAGGGAAGCCGTTTCGCTGTTTGCACAGGCCTTCATGAATCACAGCATTATTAGCAATATCACCTTCTCCCTTTGCTCCAGCCATATGTCTGATGCTGCCCGATCCCGTCTTCTGGGACTCAAACTCTTCAGCACACTTGCTCATATAGGTTCTGCCCGCCAGCTTCTAGAAACATTTATTTTGTCCCCCTTTATAACTACAAGCTGTATTACTGTGCTGTATGAATCTGTATCAGAGATATTCAGTATTGTATCTAGCTTGAAGACCTCTGAAGAACTTATGGAACTGGGAGCTACTCCTTTTGTGCTTACCGAGTTGGTTCATAAAGTTACCACATATTCTCCGGCCTATACAACCCTTGCCAAGACAAACGCTGAGTACAAGCGTGGGCTGTGGACCGATACTTGTTGCGATGTTGTAAAGGTGCTGATGTGCATCTTAAAGGGTATTGTGACCACTGACAGTCCACCTTCTGTTGCAGCGCTAGAGACAGGGCAGTTGTGCATGAGACTTCTCCTGTACCTGGTGCTCTGCAACAAAGGTCCAAATGGTAGATGGAACCCAGAGGTATCTCAAGCAGCAATTGTGGCTGTTGGAGACATCTCACCGATGCTTGTGCTTCTTCTTGTTTGCTATTTCTTGAAAATTGCATTTAAGACATCTTCCGAAGAGAAGGATCTAAACTACGACTTCTCTACGCAGTACTTGGGGATGTCCCCCCTGGCATTTTTGCCCACTGCCGTAGCAGAGGCATCAAAGGGCTCCGTTGATCCTAGAACCCTTTGTGGACTTGCAACTAAAGAGATGTACGATGCCCAGGATTCACTTATCATTGCCGTCTCTTGCAGGTACCTTCTTGCAGGTATTGATGCCTGCGTCAAAACAGGTCTTTACACAAGGGAAGGTATATCTGGCCTGCTGTTAGTTGGCATTGCAAAATACTACAAAGTCATCGAAAAAAATACTGCAGTGTGCAGCAGCGACCTCTGCTTTATTAACTTGCAGATGAAGCGTATCGTGAACCATTGCAAAGGAGAAGTTGACGGCAAGGACTTTTCGGAAAATAAAACAAGTTATAATCACTCGGCGCATCATTCAACGCACACATTAGGCTCTTCAGCTGCGTCTCCTAGACTTGTCTCGTCACTATCTCACGCCATATCTGGTGTGCAATTCAGTATCTTAGGCACCTCGGTTGAAAGACCGACTATTACACAGGAGACAGCTATTCTGACGCGCAGCTTTGGGTCTGACGACTTGTATAACACTCTAGTCGAACTAGCTGTGCCCCAATCTTCTGAAAAAGGGTCTTCTCTCGCCACTGTCTTTACTAAGGACACAGATTTTTCGCTATACACTCCCAGTCAGAGTGCATCATGCAATGCCATTAGTATTGATTCAGCTGGGAAAATATATAGTAGTGGATCGCTCGGGAATGTGGTCCAGCTTTCAGGAGACTCTGAGCGAATCTACGCCGAGGCTATCATTCAGGTCTCTCCCTCCTTGATAGCTCTAGAGGTACTCTTCATTAATAGAACTAATGAGTCTGCACAGGATGTCACATTGGAACTGTTTGCAAGTCCCTCTCTCCGGGTGCCTCATACAGCCAATAAAGTAGTCAATCTAGAACCCTACGGATTTGCAAGGGACAAGTACATCCTCTACGTAGACAACTGTGAAGCTGGGGTTATTTATGGAAATATAACGGCGAAATTCACCCAGGAGAAGCAGAAAAACGAGTCAAGGACACACGAAGTCATTCACCGCACTAAGGAGATTGATATCAATATTCGATCATTCCTTACCCCCTATTCTCTAAGAGACAGAGAGTTCTGCCGTCTATGGTCCATATTTGATTGGGAGTATAAGGTTGCAGTGTCAACATTAGCTCCACCGGAGGGGGTCGCGTTAATGGTTAAGGCAAGCCTCAATGCGTTCGTTCTTCCGGAAGAAGAGGCTCTCTTACTGAGAGGCTTGTCTGATACTTCTATTTGTGACAAAAAGTTAAGAACATACTGTTGCAACTTTGCAACTCAATCCAGGGGGACCGTCGTCCTTTTCAATCTCAGCCTCGAGGTCTTCTGCGGTCCCGATGGTTCGCTAACATCAGGAAGCCTTCGGCTTCGTAGTCCGTCAAAATTCCTTGCACAATCTATTTCATCTTACCTTTCATCCACGCTTGTCTTTTGA	MEPTVAIKPEAAVVCTKSLESIFTRSDPKEMCEALQTAIQLASNKQSIDHLVLPVIKHASTSTDHRLKKLLHIFWPLVECYHGGQLKSHIILMSNSILHDLKSPNEMILCSALRCILHLQVIEVISNIITGVPPLLSHPDHRVRCAAVAAIHSVRARYGDIISLGDVYTRLAEEENVAVLRRLVFLLADLDPENGALHVLKLLRRMGVADVSDFLYDVLPQLVKGMQGDKIGFLETVLSVTKKSIAQFDSRVQYSAGLGLWAIVVLYPTISFQGLNKGQSEGNCSEITREDIAVMAVQSLLHASRTIDDACMITILDIIREAVSLFAQAFMNHSIISNITFSLCSSHMSDAARSRLLGLKLFSTLAHIGSARQLLETFILSPFITTSCITVLYESVSEIFSIVSSLKTSEELMELGATPFVLTELVHKVTTYSPAYTTLAKTNAEYKRGLWTDTCCDVVKVLMCILKGIVTTDSPPSVAALETGQLCMRLLLYLVLCNKGPNGRWNPEVSQAAIVAVGDISPMLVLLLVCYFLKIAFKTSSEEKDLNYDFSTQYLGMSPLAFLPTAVAEASKGSVDPRTLCGLATKEMYDAQDSLIIAVSCRYLLAGIDACVKTGLYTREGISGLLLVGIAKYYKVIEKNTAVCSSDLCFINLQMKRIVNHCKGEVDGKDFSENKTSYNHSAHHSTHTLGSSAASPRLVSSLSHAISGVQFSILGTSVERPTITQETAILTRSFGSDDLYNTLVELAVPQSSEKGSSLATVFTKDTDFSLYTPSQSASCNAISIDSAGKIYSSGSLGNVVQLSGDSERIYAEAIIQVSPSLIALEVLFINRTNESAQDVTLELFASPSLRVPHTANKVVNLEPYGFARDKYILYVDNCEAGVIYGNITAKFTQEKQKNESRTHEVIHRTKEIDINIRSFLTPYSLRDREFCRLWSIFDWEYKVAVSTLAPPEGVALMVKASLNAFVLPEEEALLLRGLSDTSICDKKLRTYCCNFATQSRGTVVLFNLSLEVFCGPDGSLTSGSLRLRSPSKFLAQSISSYLSSTLVFX
SRR3177746	jcf7180000044584	159608	162620	+	GL50803_9593	A	COPI	CopB'	ATGACGCAGCCCCCTGCCTTGTCTACCCTTCAGACCATCCGCACATCAAGGATAAAGGCTGTTGACTTTCACTGCCAGCAACCATGGGTCGTGCAAGGGCTGTTCAGTGGGGAGCTGGCCCTCTATGACTGGGCAGTAGGAAGAGTCCTTAAGACCATATCTGTTTGTCCGCACCCTATTCGCGCAGTTCGTTTTCTTCCAAAGACTAGTTTTCTTCTTGTAGGTTCTGATGATGGCGTTCTACGCCTTTATGAATCTGGCTCCCTTCAGAAGCGTGCCGAAGTGACGGCTCATTCTGACTGCATCCGGGCCATTGAGATCCATCCTACAAGTGATGAAACCGTCGTATTTACAGGTGGCGATGATGGAGTCATACGTGTCTGGAGTCTCAACAGTCAGGCTACCGGATTTAATTTAGAGCAAGAATTGCACGGGCATGCGCACTTCGTGATGTCACTCTGCATAGACCCAGCAGGTCTCAAGCTTATCTCTGGATCGATGGACTCTACAATCAAAGCGTGGGATGTCAGCCGCCTTGTCAATATGGAGTCATTCCGTGCCAAGGCTACTATAGCCGCAGATGCTCCTGCTGTTGGGGTTCTCCAGACAAACTTCAGCACCTATACTAATGATGAAGAGGATAGAGGCCTCGCCATGACTTATGCTACTTTGGCGGCACAAGGACTTACAAGGGCAATCGGAACAGTCTTGAAAAGGGGGAGGGATGACGGGTATACGTCTGCCGATGACATGAAGACTCTTATGCCGAAAGCCACAGCGATTTCGTTGTTTACGTTATTTGGTCACGAGCAAGGGGTCAATAGCGTGTGCTGGTGCGAGAGTCTCAACAATGATGTTACAAGCAATCCGTATTACACCGGGGGATTGCAGTACATTGCATCAGGATCCGATGATACAACTATCAGGATCTGGGACACTCACTCTCGTGCGGTCGTTCGTGAGTTTGACCACCACTCAGCAAGTGTCAGCTGTGTTTCGTATGTTACTGGTTCTAGCTATCTTCTCGCTGTTGCTGAGGATAATAATCTTTCCATCATTAATACAACGTCCATGACTTTGGAACGCACAATGAACTATAGCCTTGGGAGAATGTGGGCTGTCTCTTACAATTTTGATGTTTCTGGGGTCTATGCTGCAATTGGCTGTGACCAAGGGCTTGCTGTTGTGAGGATAGGTGAAAGTACTCTTAAATACGCCTCCTATGACGGATCCTCAACTGCTGGACACAGATCTTTTCTAGCAATTGCGGGAACTCCAGTTCCTGGAAGTCGTAGCATAATTCCAGGGCCAGGAGCTGGCGTAGCATTTTGCACCTTGACAGGCGCTTTAGAGCAAGTGGAATGGAAGACAATTTCACCGGAGGAGACAGGACCTTTTGTAAAGGACTTAACTTACAGCCCGAACGGTCGCTTCTTGGCCATAACTGGAGACGGTAGCTACGCACTAGTTTCTACAATGTCTCTCAAAAAGAAGATTGTCGGCTCTTGCTATGCACTCGCTTTTGCGACAGACTGTGAGCCCTTGAATTTTGTTTATAGAGACGACGCGCTGGATGAAAAGGCCTCCAAACTTTTGCTCACTGATCGTGCCGAAGAGGGGCTATACGCTATTGTTGATGAAAAACGGAGAAGACTGGCAATGCATTCTCTAGCAAAAGAAAATGTGGAGCTATGTTCTTTGAAGCTTATTTATACCGCCCAGACCCTTGTTTCAGGGCCCTTGCTGGCTGTGCTAGCTGAAGATGCTGTTGTATTCTTTGACTGGTCCCGAAGCTTCAAGTTCCTCTGTCAGGTCAACGTGACGGCAACATCCTTGATTTGGAGTGGCGCTGGAGACATGCTTGCAATCACTTCGCCCGCGGAAACATACATCCTTGGCATAAACTGGGGATACATAACTGCAAATATTGATAATGAAGAAGTTTATGATAAGGAAGATGGGTTACTGAATGCGGTAGCTCTTTTGCATGTTATAGACAAGGAAGTAGAGTCCATAGCTTTCAACACTGATGGAACCTCCATTCTTTATTGCGTAAGTCTTCGGGGGAGCTCCAGCCAACTAGAAAATTCCACTAGCCTAATTTATCAGATGAGTACCAAAGAACTTATCTCTTTGGTAAACGTATCATCTGAATCGGCTGGAATATCAATAATGCCGTCTGCCATAGTTGTAGAGGGTGCTAATAGAATATTGGGCATAGGGCTCGTTCAACCCATTAAAGAAAAGGATGGTGATGTAATTAACTTACAGAATGACCAGATCATTGTACTTGGCACGCCAATACACAATGGATCTGGGTCGTTGCATTCTAACACCATAACCCTACTGAACGCTAGGTTAGATAACCGTATGATTAAGTTGAAGCAGCTTCTGCTGGAAAAGAAACTGCAAGAAGCACTTGAGTTGGCCCGTTGTTTCACAGAAAATACCGTTCCCGCAGCTCACCAACTTATTAAAGCAGGCTTATCTTACGAAGACGTTGAGGGAATTCTACATAATGCCGAGCAAAAGAGTCTAATCGCTTCGTATGCTGGTCGTGTGGACATACAGCTTACTCTCTTTCCTAAATCTGCTGATTATGATAGTCCCGAAGCAAAGCGGAAGATGGGCGACTTGGCCTTTCGTAGTGGCTATTTGGAAGATGCGTATTCTCTATACAAAGACGTGGAAAATTATCCCATGTGCTTTTTGTGTGCCTATATTGTGGGTAGTGTTGAAAAGCTTAATGAGTTAAGCAGCCTCACTACTGATCTTGCTCTAAAGTATCGCATAGCTTGTGCTATTGGTAATGACAAACTAGCCTACCAAGCGCTCGATGGGAGGGCGTGTTCCCCTCCTGAAATGGACGATGATAAACACTGTAAAGGGAACCCGGTCCTTAAGTATATATTTGCTGATAACCATGAAAATGTTGCTGATTCCGCAGCGCTTCTCAAAGAGGCTTGTGACTATTTAAAGAAAAGCGGAAGATTGATTACGTTCCAAGGATAA	MTQPPALSTLQTIRTSRIKAVDFHCQQPWVVQGLFSGELALYDWAVGRVLKTISVCPHPIRAVRFLPKTSFLLVGSDDGVLRLYESGSLQKRAEVTAHSDCIRAIEIHPTSDETVVFTGGDDGVIRVWSLNSQATGFNLEQELHGHAHFVMSLCIDPAGLKLISGSMDSTIKAWDVSRLVNMESFRAKATIAADAPAVGVLQTNFSTYTNDEEDRGLAMTYATLAAQGLTRAIGTVLKRGRDDGYTSADDMKTLMPKATAISLFTLFGHEQGVNSVCWCESLNNDVTSNPYYTGGLQYIASGSDDTTIRIWDTHSRAVVREFDHHSASVSCVSYVTGSSYLLAVAEDNNLSIINTTSMTLERTMNYSLGRMWAVSYNFDVSGVYAAIGCDQGLAVVRIGESTLKYASYDGSSTAGHRSFLAIAGTPVPGSRSIIPGPGAGVAFCTLTGALEQVEWKTISPEETGPFVKDLTYSPNGRFLAITGDGSYALVSTMSLKKKIVGSCYALAFATDCEPLNFVYRDDALDEKASKLLLTDRAEEGLYAIVDEKRRRLAMHSLAKENVELCSLKLIYTAQTLVSGPLLAVLAEDAVVFFDWSRSFKFLCQVNVTATSLIWSGAGDMLAITSPAETYILGINWGYITANIDNEEVYDKEDGLLNAVALLHVIDKEVESIAFNTDGTSILYCVSLRGSSSQLENSTSLIYQMSTKELISLVNVSSESAGISIMPSAIVVEGANRILGIGLVQPIKEKDGDVINLQNDQIIVLGTPIHNGSGSLHSNTITLLNARLDNRMIKLKQLLLEKKLQEALELARCFTENTVPAAHQLIKAGLSYEDVEGILHNAEQKSLIASYAGRVDIQLTLFPKSADYDSPEAKRKMGDLAFRSGYLEDAYSLYKDVENYPMCFLCAYIVGSVEKLNELSSLTTDLALKYRIACAIGNDKLAYQALDGRACSPPEMDDDKHCKGNPVLKYIFADNHENVADSAALLKEACDYLKKSGRLITFQGX
SRR3177746	jcf7180000044592	83082	83967	+	GL50803_137698	A	COPII	Sec13	ATGGCACAGTACACACCCGGGGTCCAGGTAGAGACCGTACCCATGGGTAAGATTCATACAGCAGCAGCGGGAGCTGTACTAGACATATGCACAGACCCGTATAGCCAGATGGTTGCGACAGCTAGTTCTGACGGAACTATTCGCATCTATTCAGCAAACACAGGAGATTCGGGGGTAGCAACAGATGCTGTCTTTTGCCTCACACATCACAGGGCTTCGGTTTGTCGCGTAGTTTGGGTTCCTCCGGCTTATGGGAACTTTATCATCAGTGCAGGGCATGACGGCCTCCTCCTTGTTTGGCAGAAGCTAGACGGGGGCTGGCGTATCGGTGCAGAGCACAAGTTCCAGCAACCGATAGCTGACATTTCTGTTCTGAATGATAACGTGTTTGTAGCATCTCTTGATGGTAGTCTGCACTACTGCAAAGCGTACTTTCAACAAAACCCAGCCATTGATTGCATCGGATCCACAACCTGTAAGTTCGTACCCTTGGCAATAGATGCCCGTCCTGTTGGTGATCAATTTCAGGTCGCATGCGGGCTCTTGTCGGGGTTTCTAACCATTTTTCTCGTTGCAGGATCGGGGGAGTTCATAGAGCAGGAGTACTGCCAGTTGATCCAGACTCCTTCACCAATTCGATCCGTTGCCTGGGGGAGTGCGCTACTTAATCCATACGGCTCGCTGGCTGTCGGCTACGAGACGGGAGAACTGCTCATATACAAGGCTATTACAGGAGAGAAGGTCGAACTAAGCACAGCTGTGTACACCAAAACCGTTGAAAGGCCCTTGTGTCGGGTCAGATACGGTCCCACAGGTGCAGTTCTTGCAATTGCGTATGGAGATGGAAAATCAGAGCTGATCAATCCCTTTATAAACTCCAAGTAA	MAQYTPGVQVETVPMGKIHTAAAGAVLDICTDPYSQMVATASSDGTIRIYSANTGDSGVATDAVFCLTHHRASVCRVVWVPPAYGNFIISAGHDGLLLVWQKLDGGWRIGAEHKFQQPIADISVLNDNVFVASLDGSLHYCKAYFQQNPAIDCIGSTTCKFVPLAIDARPVGDQFQVACGLLSGFLTIFLVAGSGEFIEQEYCQLIQTPSPIRSVAWGSALLNPYGSLAVGYETGELLIYKAITGEKVELSTAVYTKTVERPLCRVRYGPTGAVLAIAYGDGKSELINPFINSKX
SRR3177746	jcf7180000044749	25499	29033	-	GL50803_16520	A	COPII	Sec24B	ATGAGTGCTGGGGTGCAGGCTCCCACGCCTGTTAAACGCTACTCGTCTCTCTTCCCGACTGGCCAGCACAACATTAGCGATGGCGATGGCGTTGGGCCTGCGTCTGGATCATTCTTGGAGATTTTCCGCTATGTTCACAAGAAGAGGCCTTCAATGGCAGTTCTGTCCTGCTCGCTGAACACCATTCCTCGGTCAGAGGGTATACTGCGTAAGCTCGGGGTTCCGATAGCTCTGAGCGTGTCTCCTCTCGCTCCGCTAGACAATCTGCGTGTTGTGGGTCTCCAGTCAAGCAGTATACCCCTAATAACGGCCCCGCCCATTCGTTGCCAGCGGTGTCGGGGATACATGAATCCATACAACATATTGCTTAACGAAAGCTGGACGTGCGTCCTCTGCTCCCGCGTGAACCCATATCCCCCTAACCGTGTTCCAGCCCTAGTCTTTAGCGCACAAGCCAACGCCTTTGTTCCCTCTATTCCACCCGAGTGTAGTCCAGGTAACACATGCTCCTTCCCCTACGCGGAGTTCCTCTGTGCTACGGTGGAGTATGACGTATCGGCTAACCTGGCGTTTCTACCCGCTACCACCGATGCAGCTGCTGCACGGTTTAGCGAGCTGAATCCTGGAGAGGTGTCCCATGTGCAAGCATCGGTCCTGTCTGCAGATGCCATTATGGAGGCCAATGCCATTACCGTAGCAGCAGAACAGCCTTTTTCAAGTCTAGAATTAGCACAGAATCGCTTTGAAGGGAACAACATCTCAATACCAAGTACTGAGTGCCTATATGCAAGGAAGCTCCCCGTGCTAAATGCAGATGAGCTTATTGCGAACGCCGTACCTGTATCGGAGAAAGACTCTGTACATCTTCTGCACAAGGCACAGCCCGTTTGTCTTCCATTTAGTATAATAGTTCTTATTCCAATTACTGTTAATAGCATTAATTCAGGGGTTCTCGCCAGCTCATGCACATCCATTTTGTCCTCGCTGCAGCTAATGAACCAGCACATATCCTTTGTACCACTGTTCTATAATCAAAAGATCATCTGTTACAGACGGATCAACCACGATCCAGAGCGCATAGAAGAGATAGAAATAACTCCAGATCCTCTAGTGTCGGAGCCAGTTATCCCATATCCGCTTGAAGAATTGGCCATAACCAGAGACTTCGCAAAGGAACAATCCTTCTTTCAAAAGCTGCTTTCCCGGTTCTACAATCAGGCTGCCGCCTCTGTGGCCGCGGGTGCAGAGCATTACACCGTGTCCTCAATGATCTCTGCCATTTCTGGGTGCATCTCCACACTACAGAGGATGAGCGGTAAGATAGTAGTTGTTCAAACAGATCCTTGCACGCGCGGCATTGGGTGCAATCCCCTTTCCACTATCAACCCAGTTGAGTATTCGAATCCTAGCGTTGAGAAGCTTTACTTATCGAGAAGCATGTTGATAAATAGACTTGCCTATGCTGCAGCTAGTCATAATATTGGTATTGACATTATAGCTCTGCCCATGGACAAAAACGTGAATTTGGGCCTCGTGCCCCTATCCTCTCTTTGCGTCATGACAGGTGGCGCGCTTCTCTACAACGAGGCGTCCGCCTATGCCGAAAAGCATTCTGCTAGCGCTATGGGTCTCGGAAATGCCGATTTTGCCACCAATGCACTATTACGGCTCTTGACTGCAACACAGGGCGTCTCAGCAACTTTGTCAATCCGGACGAGCGAGGGCCTAACAGTTAGCATGCAAGAAGTCACTGGGAAGCCTGCATCGTCCTCTCTCAGCTCGGCTTTCACTGCTACAGGGGCATCCGCCCTCTGGGCTAATACACGAGACTTCATTGCGACTACCATGAGTAGACGCTCCGGGGATGGGTCTGGTAATGAGGATTCCGCCCTCAATAAGGGCATGCTTTCCGCCAGTGGCCAGGCATCTGAAGTCTCAAAGGGGCGGCCATCCATTGAGAATATTGCACAGCTAATTCAAACAGAAAACAAACCACGCTACAAGGTGTCTTCTGCGGATAACTTCTTTGCAAATTACCTTAAGGTCTCCGATGTGGAGTACAGTTTTGCCAGCATCTCCGAGTACACTTCCTACGTTATGGAGTTGAAGTATAACGCAAAATTGCCCGCTGAGTGTAGCAACAGTTATGTCCAGACAGCGCTTCTTTACACAAGTACAGACGGTTCTCGAAGACTCCGCGTGTCGACACTGCAACTAGCGGTGAGTGACAACCTCACGGATATATACTCAAATATAGACCAGAGCATCTATATGAGCTGGTTGGCAAAGAAGCTAGCGTTTCTCACTTTGAATAGCGCCGCACTCGTGATGGGTGACATCGGCGCGCTTGGAGGACGCATCTTGCTGGAAAAGCCTATCTCAGATAGTGGTGTGGATGTTGAAATCGAGGCTGGTCTTGTGAAGTATGGCAGTATTGTCATAGGGTCGGCTGTGCCTGCAAGCGGTGATTATTTATCCATGCCGCTTCATGGGGGAGGCATGGCTGATAACAATCTACTCAACGCATCCCAAGCCAGTCAGAATATACAGACGTCTGTAGTACAGTCCATTTCCAATTCCCTTGGCCTGCAAGGAAAACGCAAGACCATAGACGAGGGTGTCCGCACAGGGCATATGTCAGCCAATGGAGCAGCCTACTTGCTTTCTAAATACGGTGGACTACTAACAACGAAACAGCTGCCACTCAACATCGCATCGTCCTCTCTACTCTTCGATGGAGAATATTCCTATGGGGCCGTTCTTAGAGGGAGAAAAACATTAGAGCAAATGGTGTATCCTCTTATCAGGCAATTTAGAGACCTCTCAACAAGCATTGCAAACGACAGACTTACAGTTCCAACTAATATGGACCTAGTTCCGTTCTACCTTATGGGGCTGACACGAACTGCACTCTGTCATGCTCACCGCTCTGAAAGCGAGGGTGGTCCCTTTACCGCGGACATGCGATGTAGCACTGCATTCCTAGTTGTCTCTGCGTCGGTCAGCTCCATCGCATCGATGCTTTATCCGGTGATATACAACATCACTACTTACTTGACATCCTTTGTCCCAGAAATTGGGACCTACAAGACTGCGCACCCAGAGGCGGTGCTCACCATGCCCGTCTCCATTCCTACACCAATACGTGCATGCAGCAGATATATAGAAAATCTGACCGGAAGCATCTTATATATCGTATCTGGGAATCTGTCATTCTTTTGGGTAGGATCTCTGGTACCTGAAGAACTCAGAAGGGGGCTCTTCGGTGCACAGTCGCATGGCGAGTTAAGGGTTGCCCCGTTTAGTCTTTATGCTTCTGCTTCTCAGGACAAAGGCATTTGCTCCACGCTGCTAAACTTTATTACAATCGTTAAGAGGCTTACGGACTGTTGCGGAGGTGACATTGTAGTTCCCGAGGGAGTTGGTGGCGTGGAGGGCCTTGTACGCTGGATGCTCGTTGAAGACTCGACCAGTCAAGACAAGAGCTATGCAGACTTTCTAAATGGGTTTGCAACGGCAATTGGTGCTGCGTGA	MSAGVQAPTPVKRYSSLFPTGQHNISDGDGVGPASGSFLEIFRYVHKKRPSMAVLSCSLNTIPRSEGILRKLGVPIALSVSPLAPLDNLRVVGLQSSSIPLITAPPIRCQRCRGYMNPYNILLNESWTCVLCSRVNPYPPNRVPALVFSAQANAFVPSIPPECSPGNTCSFPYAEFLCATVEYDVSANLAFLPATTDAAAARFSELNPGEVSHVQASVLSADAIMEANAITVAAEQPFSSLELAQNRFEGNNISIPSTECLYARKLPVLNADELIANAVPVSEKDSVHLLHKAQPVCLPFSIIVLIPITVNSINSGVLASSCTSILSSLQLMNQHISFVPLFYNQKIICYRRINHDPERIEEIEITPDPLVSEPVIPYPLEELAITRDFAKEQSFFQKLLSRFYNQAAASVAAGAEHYTVSSMISAISGCISTLQRMSGKIVVVQTDPCTRGIGCNPLSTINPVEYSNPSVEKLYLSRSMLINRLAYAAASHNIGIDIIALPMDKNVNLGLVPLSSLCVMTGGALLYNEASAYAEKHSASAMGLGNADFATNALLRLLTATQGVSATLSIRTSEGLTVSMQEVTGKPASSSLSSAFTATGASALWANTRDFIATTMSRRSGDGSGNEDSALNKGMLSASGQASEVSKGRPSIENIAQLIQTENKPRYKVSSADNFFANYLKVSDVEYSFASISEYTSYVMELKYNAKLPAECSNSYVQTALLYTSTDGSRRLRVSTLQLAVSDNLTDIYSNIDQSIYMSWLAKKLAFLTLNSAALVMGDIGALGGRILLEKPISDSGVDVEIEAGLVKYGSIVIGSAVPASGDYLSMPLHGGGMADNNLLNASQASQNIQTSVVQSISNSLGLQGKRKTIDEGVRTGHMSANGAAYLLSKYGGLLTTKQLPLNIASSSLLFDGEYSYGAVLRGRKTLEQMVYPLIRQFRDLSTSIANDRLTVPTNMDLVPFYLMGLTRTALCHAHRSESEGGPFTADMRCSTAFLVVSASVSSIASMLYPVIYNITTYLTSFVPEIGTYKTAHPEAVLTMPVSIPTPIRACSRYIENLTGSILYIVSGNLSFFWVGSLVPEELRRGLFGAQSHGELRVAPFSLYASASQDKGICSTLLNFITIVKRLTDCCGGDIVVPEGVGGVEGLVRWMLVEDSTSQDKSYADFLNGFATAIGAAX
SRR3177746	jcf7180000044600	41323	44266	+	GL50803_17065	A	COPII	Sec24C	ATGACGAGTCGCAAAGCTAGTGTCCTGCGTCCATCGGCTAGATCAAGCAGCACCTTTGCTAGATCATCTGGAGAGCTACAAGGAACTGTGGAAGGGTTCGTGCAGGATACATTTCAGAGACACGGCTCAGTTGAACCCAACGCTTCATCTATGGTCATGTACATGAGCTTGCAGCGATACAAAAAGGGAATCCAGGCCTGCACCAGCCCCTTTATGACGATGACACACAAGGTTTTTCCGAGGAATTCCGCCTTAGAGTCTCAGATGAAGTTTTCCCTTGGACTAATAGTGGAGCCTCTCTCTGCTATTGGAGATACAACGGTCACCTTGCAACAGGATACGGGGCTGCAGCTCCCACGGTGCTCCTTTTGTGGAGCTTATATCAACGGATATAACAGATTCACTGATACCAGGACAATGGTTTTCTGTTGCATTTGTGACGAGCTCACACGCCTCCCACCCGCCTACTCAGCCTTGCTTCGCAATGTTAATATGACACGGCCAGAACTCTCGCATGAGGCGTACGATTACCTATGCCCTGCGCAGACTGTCGGAGCAGGAGCTGAGTGCACAGAGTTGACTAGCACAAGTACGGGCCACGCCTGTTATTATGCTATAGAGTTAACCGAATATACCATACGGACAAAGAAGGCAATTGAGGTTTTAACCGCCGTCCTAGGACATCTAGACTACCTGGTTGAGATCCACAATCGCCATAATTGTTCTATCTGCATTGGCCTGCTCTTTTTCAACACATATGTGCACGTCTTAGCACGGATGTCTCCAAGCTCTCAAGACCTGTGCATATACTCTTTAGTAGATAGGAACACACTCCCGGTTCCAGATGGCTTTCTAATTAATATTTCAGATCTCCACAGCTTCAACGCGCTCTACTCATTCATTAAAAGAACCATCCACACACTAGCGCTCAAGCAGACCTTATCTTTTGTCCCTCCTACTCTGACTCAGGTGAGACAGACAGAACTTGCACATGCCCTTGAGCTCATAACCGAAATCCTTAAACCACAGGGAGGGCGCGTTATAGTGTTCGTTTCAACCCAGCCGAAGAATCTAGCTCCGGGGCAATGCGACACCAGCGGCAGAGCAGCCTGTCAGGATAATCACTTTAATATGAAGAATCGATTCTCGTGCCTCAACGCGTTCTACGGTGATATGGCCATCCGGCTTGTTCGACTGAAAATCTCAGTCAGCATGGTGCTCATGCCCGCAAGCTCTGTTTCAAGCTTCGGAAGTGTGCTAGAGTTGGTACGGCATACCAACGGTGGTCTCTGGTATGTAGAGAGGTTCTCTCCGCATACAGCAGAAGTCCCTATTCAGCTCTTTCTACAGCGAGAGTTTGGGGAAGCGACCTGTTTTGACGTCTATTGTTCGCTACATCTTCCAAAGCAGATAAGCGTGAAGCATGTGCTGGGGACCGTCATGCATCGCTCAGACGTAGTCATATACCTTGCTGCGGCAACACAAGCTTCCTGCTGTGGGGTACGTCTTCAGGTGCACGGGGAACTCGATGGAGACATCGCATACTACCAAGCACGCACATCGTTCATTACATTCTCTGGACAACGGGTGATTCGCGTGTGCACAAAGCCACTAAGATTGTCCTCTGATATAACAAAGATAATAACGAGCGTCAATCCCCACGTACTTTTGAATATGTACGTCAAACTCATTGCCCAAACCTTGCGATGGTCTCCCCATACCAGTAACCCACAAGAGCTAATTCTCAACAAGCATACCGATCTCTTTATAGTATACGCATCAACCCTTTCAGAGACTATAGACTCAGCAACGGCGGGGAAGGTCCTCCGTCGCAACTTGCGGGACTGCCTAGCTTTGTACCACAGTACCCTGCCGGATGTGGTTTGCTATCAGCGGTCTAACATCTTCAAATTGGACCTTGTTGAAGGGCTGCGATTCTTAGACTATTGTCCACAGCTCCGGGCTCTTCCGGACCTAGTCTTCTCCATACTAAAAACAGATATGCTCGACCTGAGTCCTCCACGACCTGAATCTGTGGTTAAGAGTCTCATATCTATGATAACATTGGAAGGCATAACTACGGTTGATATGATTGCTTATCTTTGTCCACACCTATACTATGTTGATGTAACAATACCTGCTCCTACCGACAACGAAGGTATAGAGCTTCCCCTTCTCTCCTCGTCATTAGAAAGGCCAGGGGTGTATCTTCTCGAGAGCTTCTACTGTTTATATGTCTTCATAAATATCAATCCTATAAGTCCACTGTACAACAAGCTGGTATTTTCTAAGCGCAGTGAATCTACGCGCAGTGAACAGCACACAGAGACACAACCCGCCGCACCTTCTTGTAATATCGTTGAGGACGATGAGCAATTGAAAGCAATCTCGGCAACAGAATCTAATTACGCGCAAGCTTCATCTCTCAAACGTTCCAGGTTCCATGCAAAGCCACTGGCCAGCACAAGATCACACAGTACCATCCGAGAAAAGCTCACCGCAGGTTATAAAGGTATAAAAGAGTTCATCCGATCTCCGAGTCTAGGTTTGAGCAACCCCAGAGACGATCCACGCCATCCATATACGTCAGTACAAATCCCCTTTCCACGGTCTCTGTCCGTCCAGCCTTCTGTCGCAGACAAACAACGGATGAACCGGGATAGACGAAGCAAGACCAAGCAACCGCACGAGACACTATATCTAAGAGCTGACAGTGACGCTGCGGCACGAATATCAGCGACGATAGACATGGTACAAAAGAGAGTGTATGAAACTAGAGGCGTCCAGCTGAATATAATAGTGGTATCTTCCCAGGGAGCATACGCAGAGATCATCGCTGAATACATGACACTCAGTGACACAGCCCGTGGAATAAGTATCGATGCATTTAAGCAGTCTATTGAAGATCATATACTGAAATCCTACGACTTATTGGAAGAGTAA	MTSRKASVLRPSARSSSTFARSSGELQGTVEGFVQDTFQRHGSVEPNASSMVMYMSLQRYKKGIQACTSPFMTMTHKVFPRNSALESQMKFSLGLIVEPLSAIGDTTVTLQQDTGLQLPRCSFCGAYINGYNRFTDTRTMVFCCICDELTRLPPAYSALLRNVNMTRPELSHEAYDYLCPAQTVGAGAECTELTSTSTGHACYYAIELTEYTIRTKKAIEVLTAVLGHLDYLVEIHNRHNCSICIGLLFFNTYVHVLARMSPSSQDLCIYSLVDRNTLPVPDGFLINISDLHSFNALYSFIKRTIHTLALKQTLSFVPPTLTQVRQTELAHALELITEILKPQGGRVIVFVSTQPKNLAPGQCDTSGRAACQDNHFNMKNRFSCLNAFYGDMAIRLVRLKISVSMVLMPASSVSSFGSVLELVRHTNGGLWYVERFSPHTAEVPIQLFLQREFGEATCFDVYCSLHLPKQISVKHVLGTVMHRSDVVIYLAAATQASCCGVRLQVHGELDGDIAYYQARTSFITFSGQRVIRVCTKPLRLSSDITKIITSVNPHVLLNMYVKLIAQTLRWSPHTSNPQELILNKHTDLFIVYASTLSETIDSATAGKVLRRNLRDCLALYHSTLPDVVCYQRSNIFKLDLVEGLRFLDYCPQLRALPDLVFSILKTDMLDLSPPRPESVVKSLISMITLEGITTVDMIAYLCPHLYYVDVTIPAPTDNEGIELPLLSSSLERPGVYLLESFYCLYVFININPISPLYNKLVFSKRSESTRSEQHTETQPAAPSCNIVEDDEQLKAISATESNYAQASSLKRSRFHAKPLASTRSHSTIREKLTAGYKGIKEFIRSPSLGLSNPRDDPRHPYTSVQIPFPRSLSVQPSVADKQRMNRDRRSKTKQPHETLYLRADSDAAARISATIDMVQKRVYETRGVQLNIIVVSSQGAYAEIIAEYMTLSDTARGISIDAFKQSIEDHILKSYDLLEEX
SRR3177746	jcf7180000044726	12233	15149	-	GL50803_17164	A	COPII	Sec24A	ATGTCAAGGAGGTATCCAGCGCGCAAGTATCCTACTCAGGCCGGCGCAGGTGGGACCACTATGGCTACTTCCGCACCTGCTCCCGTGATGGCTGTGCCAATGATTCCAGCGGTTCAGAGCCAGGCTCCTCCGCAGCCTGTCTACTCCGGCCAACTGCACCCTCCCGTGGGTGCTCCGTCACAGCAGGTGTCTGCAGTTCCACTTATAGGTGTTCCAACGTCTCAGCAGCAGACATTTACACAGCCAAGTATTTCTGCTACTCTACCGCAACCCCCTGCAGGCATAGCTTTACCGCAGGCTGCACCTCCGCAACAGGCCATCAATTACTCTGAAATAGCAGGCTCGTCTATTGCCTATCCGAGCGTGAATCCGGCTGCTCTGTTCGCCCCCACAGATCACTCTCAACCTTTCGCCAGCAGCCACATAGTTACCACTCCCCACTATGTAAAGCTAACACACACTGCACTGCCCCCGAGTAGCCAGGACCTCTCCAATTATGCCCTTCCCGTTGGAATGGTGATTGAACCGCTAGGGCCTGCAGATTCGCCCCCTCCCCTCATTGACTTTGCGGCAGAGTTCAACATCCAGCCTCCCCGATGCCAAAACTGCCAGGCATTCATCAATTGCTACAATACCTTTACCCCAGATAGGGTTTCGAGCATTTGCTGTCTCTGTGGACATTCAACACACCTTGACCATGCCTATCGATCATCCATTGACTTTTCTAACCCAAACTCAATAGGATCCAATCGCGTTGAACTGACCCATGAGGCTTATGAAGTCAAGGCCACTAAAAACTACGCAGCCAGGGCCAACCAGACACTGACATTTCGAACGTATGTGTTTCTCATTGATGTCAGCCCCCAGGCCATATCTTCTGGTCTTACTTCTGTGGCTTGTGAGGCCTGCGCTGAATTTATAAAGCTGGCTATAACAGACAGCACCGAAAATGACAGGCGAATCATGCTTGGGATTATTCTCTTCAACACCCACCTGCACTACATCATCGTCAAGGACGCTGCACGATACGAGCTTTACACTGTCCCAATGATAGACGAAAGGTTCATTCCGGCGCCACGGGATATCATCGTATCTGCAAAGGCACGAGGAAATGCTCTCCTTAATGCTCTGCAGCAAGTCGTTTCTGTGTTCTCCCAGGCAAATACAGTCTGCCCGCCGACATCGAATCAGAAGGAGACGGGGACGACTCGCGACGTCTGCTTTGGTGCGGCTTTGGATGCAGCTTACATTTGCATCTCCACTATTGGTGGGAAGATCCTATACTTCTTATCATCTCTTCCTTCTTGCGGGATGGGCTCGCTGCACGCCAGCGTCCACAAGCGTAACGGCAACCTCCTGTTTTCGTCGACAGGATCGCACTCTAAGGCATTTGAATCGGGCGATATAATAAAACAGCTTCTGACCCCTGATGCAAAAGATAGCGAGTTTTACATAGATTTGGCCGTCAGATCGACCATAAACTTTGTCTCGATTGATGCCTTTCTGTGCCCACCCGCTTATGTTAATTTAGGTACGTGCTCGAGCACGACATCTTCGGTGGCAATGGGAGGCTTTCTAGATCCTGCCACGCTAGCAGAGTTGTCCAGATGCACTTCTGGGAGATATAACTACTATCCTGATTTTAATGGTAGTAGAGACCGAGTGCGACTGTATTCTGATATCCTGGATGTGTATCAGCGCTACTCTGCTTTAGAAGCGTGTAGTCGCATTCGTTCCAGCAAGGAAATTGATGTTGCCTACACATATGGAAACATCTACCAAAGGCAGGAGGGGATCACACAGCTGGCGCAGTACGATGAGCAGAGTGGCTATGGGTGCGAGATTGTCTATCGAGTGAAAGAGATCCATGCAAAGACCCTGTACATCCAGATGTCGTTTCTCTACACTGACGAGGCAGGACTACGGCACATTCGCTGCGTTACCAAACCCTTGCCAATCGCGTCCAATGCCGGTAGCGTCTCTACTGCCAGGGGCAGCTCTGTTGTTCTCTATAATTCGGTGGACATCAATGCTCAGGTAGCACTACTAGCCAAGAAGCTGGCGTGTGTTATGCGTACTAACTCAGAAGTGACGTCTAGTAGCAACAGCACAGTTATGTCCGTCGGAACAGAAAGCACTAAGTACGAGAACGTTTCTGGAAGCTTGTCTAGCAACCAGCCGTACCATGGGATCATTGCTGGTCTGTTTGCAGACCTTGTAGTCTGTCTTCACAACTACCGGTCACTCCTAAATCTACAACTAGACCCTCTGCTGAAGTTCATTCCAGAGAAGCTGTCCCTATTGCCGCTTTTTGTCTACGCTATGTTACGAACTCATATGATGCGTCCCGTTAACTCGAAGAGCGCCCGTCTGGAGGAGCGGGTCTTGTCGATGATGCGCATAGAGCGCGGTAACGTGGCGGCGACTCTGAACGTGCTATACCCCAACATGTATTACATCCACCTTGATGAAGCGACAGGGCAGTGGGTGGCCTCAAAGACGCGCTTGTCTGCAGAGTATATGGTTCCTGGAGGAATCTATTTCATCGAGGACGTGCACGCCTTGTATATATTTTTCCACCATTCCATCTCGCCCAGTACAGTCAGCCTGTTCTGCAAACCTAACAGCCAGGGGGCTATCAACATGGCCGAGCCCCTAGAGCTTCTCCCATTGATAGACCAGGAGGACATAGACTCAAATCTGTCTTCCCAGAACCCACTTGACCTCGTGTCCAAATTGGCAGCACTTCTGCGCGAGCAGCGAAACAGCTATCTCCCCATATTCCCAATTACCGCGGAGACCAGGTTGGTCTCTGCCGTCATGAATTGCCTGATTGAAACGCGACAGGGGAGCCAGGGCTATGCAGACTTTGTCCGGATGCTTGGAAATGCCCTAGGCGCCAAGGCGGTTCGCTGA	MSRRYPARKYPTQAGAGGTTMATSAPAPVMAVPMIPAVQSQAPPQPVYSGQLHPPVGAPSQQVSAVPLIGVPTSQQQTFTQPSISATLPQPPAGIALPQAAPPQQAINYSEIAGSSIAYPSVNPAALFAPTDHSQPFASSHIVTTPHYVKLTHTALPPSSQDLSNYALPVGMVIEPLGPADSPPPLIDFAAEFNIQPPRCQNCQAFINCYNTFTPDRVSSICCLCGHSTHLDHAYRSSIDFSNPNSIGSNRVELTHEAYEVKATKNYAARANQTLTFRTYVFLIDVSPQAISSGLTSVACEACAEFIKLAITDSTENDRRIMLGIILFNTHLHYIIVKDAARYELYTVPMIDERFIPAPRDIIVSAKARGNALLNALQQVVSVFSQANTVCPPTSNQKETGTTRDVCFGAALDAAYICISTIGGKILYFLSSLPSCGMGSLHASVHKRNGNLLFSSTGSHSKAFESGDIIKQLLTPDAKDSEFYIDLAVRSTINFVSIDAFLCPPAYVNLGTCSSTTSSVAMGGFLDPATLAELSRCTSGRYNYYPDFNGSRDRVRLYSDILDVYQRYSALEACSRIRSSKEIDVAYTYGNIYQRQEGITQLAQYDEQSGYGCEIVYRVKEIHAKTLYIQMSFLYTDEAGLRHIRCVTKPLPIASNAGSVSTARGSSVVLYNSVDINAQVALLAKKLACVMRTNSEVTSSSNSTVMSVGTESTKYENVSGSLSSNQPYHGIIAGLFADLVVCLHNYRSLLNLQLDPLLKFIPEKLSLLPLFVYAMLRTHMMRPVNSKSARLEERVLSMMRIERGNVAATLNVLYPNMYYIHLDEATGQWVASKTRLSAEYMVPGGIYFIEDVHALYIFFHHSISPSTVSLFCKPNSQGAINMAEPLELLPLIDQEDIDSNLSSQNPLDLVSKLAALLREQRNSYLPIFPITAETRLVSAVMNCLIETRQGSQGYADFVRMLGNALGAKAVRX
[truncated: 8,012,605 more chars]
