## Supplementary Table 1 for "Genomic survey maps differences in the molecular complement of vesicle formation machinery between *Giardia intestinalis* assemblages"

Table S1: Metadata summary of Giardia isolates collected and sequencing statistics collected by Tsui et. al (2018)
Isolate ID	Assigned Assemblage	Kraken Post Assembly Classification	study_accession	sample_accession	secondary_sample_accession	experiment_accession	run_accession	tax_id	scientific_name	instrument_model	library_layout	fastq_ftp	fastq_galaxy	sra_ftp	sra_galaxy		masurca_N50	E-size	Sequence	Average	Number of contigs	number of spots	Number of reads per spot (2s)	Read length	Average read length
SRR1957167	B	B	PRJNA280606	SAMN03447284	SRS897387	SRX982617	SRR1957167	5741	Giardia intestinalis	Illumina MiSeq	PAIRED	ftp.sra.ebi.ac.uk/vol1/fastq/SRR195/007/SRR1957167/SRR1957167_1.fastq.gz;ftp.sra.ebi.ac.uk/vol1/fastq/SRR195/007/SRR1957167/SRR1957167_2.fastq.gz	ftp.sra.ebi.ac.uk/vol1/fastq/SRR195/007/SRR1957167/SRR1957167_1.fastq.gz;ftp.sra.ebi.ac.uk/vol1/fastq/SRR195/007/SRR1957167/SRR1957167_2.fastq.gz	ftp.sra.ebi.ac.uk/vol1/srr/SRR195/007/SRR1957167	ftp.sra.ebi.ac.uk/vol1/srr/SRR195/007/SRR1957167		44795	52846.8	10863272	13362	813	2'614'492	5228984	251bp	165
SRR1957168	A	A	PRJNA280606	SAMN03447285	SRS897385	SRX982618	SRR1957168	5741	Giardia intestinalis	Illumina MiSeq	PAIRED	ftp.sra.ebi.ac.uk/vol1/fastq/SRR195/008/SRR1957168/SRR1957168_1.fastq.gz;ftp.sra.ebi.ac.uk/vol1/fastq/SRR195/008/SRR1957168/SRR1957168_2.fastq.gz	ftp.sra.ebi.ac.uk/vol1/fastq/SRR195/008/SRR1957168/SRR1957168_1.fastq.gz;ftp.sra.ebi.ac.uk/vol1/fastq/SRR195/008/SRR1957168/SRR1957168_2.fastq.gz	ftp.sra.ebi.ac.uk/vol1/srr/SRR195/008/SRR1957168	ftp.sra.ebi.ac.uk/vol1/srr/SRR195/008/SRR1957168		79562	88951	11068504	23107.5	479	3'169'345	6338690	251bp	165
SRR1957169	A	A	PRJNA280606	SAMN03447286	SRS897384	SRX982619	SRR1957169	5741	Giardia intestinalis	Illumina MiSeq	PAIRED	ftp.sra.ebi.ac.uk/vol1/fastq/SRR195/009/SRR1957169/SRR1957169_1.fastq.gz;ftp.sra.ebi.ac.uk/vol1/fastq/SRR195/009/SRR1957169/SRR1957169_2.fastq.gz	ftp.sra.ebi.ac.uk/vol1/fastq/SRR195/009/SRR1957169/SRR1957169_1.fastq.gz;ftp.sra.ebi.ac.uk/vol1/fastq/SRR195/009/SRR1957169/SRR1957169_2.fastq.gz	ftp.sra.ebi.ac.uk/vol1/srr/SRR195/009/SRR1957169	ftp.sra.ebi.ac.uk/vol1/srr/SRR195/009/SRR1957169		75675	91571.4	10935693	22363.4	489	2'471'448	4942896	251bp	165
SRR1957170	B (highly contaminated)	B	PRJNA280606	SAMN03447287	SRS897383	SRX982620	SRR1957170	5741	Giardia intestinalis	Illumina MiSeq	PAIRED	ftp.sra.ebi.ac.uk/vol1/fastq/SRR195/000/SRR1957170/SRR1957170_1.fastq.gz;ftp.sra.ebi.ac.uk/vol1/fastq/SRR195/000/SRR1957170/SRR1957170_2.fastq.gz	ftp.sra.ebi.ac.uk/vol1/fastq/SRR195/000/SRR1957170/SRR1957170_1.fastq.gz;ftp.sra.ebi.ac.uk/vol1/fastq/SRR195/000/SRR1957170/SRR1957170_2.fastq.gz	ftp.sra.ebi.ac.uk/vol1/srr/SRR195/000/SRR1957170	ftp.sra.ebi.ac.uk/vol1/srr/SRR195/000/SRR1957170		52123	71432.7	16803813	4068.72	4130	5'899'073	11798146	251bp	165
SRR1957171	B	B	PRJNA280606	SAMN03447288	SRS897382	SRX982621	SRR1957171	5741	Giardia intestinalis	Illumina MiSeq	PAIRED	ftp.sra.ebi.ac.uk/vol1/fastq/SRR195/001/SRR1957171/SRR1957171_1.fastq.gz;ftp.sra.ebi.ac.uk/vol1/fastq/SRR195/001/SRR1957171/SRR1957171_2.fastq.gz	ftp.sra.ebi.ac.uk/vol1/fastq/SRR195/001/SRR1957171/SRR1957171_1.fastq.gz;ftp.sra.ebi.ac.uk/vol1/fastq/SRR195/001/SRR1957171/SRR1957171_2.fastq.gz	ftp.sra.ebi.ac.uk/vol1/srr/SRR195/001/SRR1957171	ftp.sra.ebi.ac.uk/vol1/srr/SRR195/001/SRR1957171		70641	93604.7	11874300	17284.3	687	1'765'947	3531894	251bp	165
SRR1957172	B	B	PRJNA280606	SAMN03447289	SRS897381	SRX982622	SRR1957172	5741	Giardia intestinalis	Illumina MiSeq	PAIRED	ftp.sra.ebi.ac.uk/vol1/fastq/SRR195/002/SRR1957172/SRR1957172_1.fastq.gz;ftp.sra.ebi.ac.uk/vol1/fastq/SRR195/002/SRR1957172/SRR1957172_2.fastq.gz	ftp.sra.ebi.ac.uk/vol1/fastq/SRR195/002/SRR1957172/SRR1957172_1.fastq.gz;ftp.sra.ebi.ac.uk/vol1/fastq/SRR195/002/SRR1957172/SRR1957172_2.fastq.gz	ftp.sra.ebi.ac.uk/vol1/srr/SRR195/002/SRR1957172	ftp.sra.ebi.ac.uk/vol1/srr/SRR195/002/SRR1957172		69047	89791	12386086	7538.7	1643	3'548'896	7097792	251bp	165
SRR1957173	B	B	PRJNA280606	SAMN03447290	SRS897380	SRX982623	SRR1957173	5741	Giardia intestinalis	Illumina MiSeq	PAIRED	ftp.sra.ebi.ac.uk/vol1/fastq/SRR195/003/SRR1957173/SRR1957173_1.fastq.gz;ftp.sra.ebi.ac.uk/vol1/fastq/SRR195/003/SRR1957173/SRR1957173_2.fastq.gz	ftp.sra.ebi.ac.uk/vol1/fastq/SRR195/003/SRR1957173/SRR1957173_1.fastq.gz;ftp.sra.ebi.ac.uk/vol1/fastq/SRR195/003/SRR1957173/SRR1957173_2.fastq.gz	ftp.sra.ebi.ac.uk/vol1/srr/SRR195/003/SRR1957173	ftp.sra.ebi.ac.uk/vol1/srr/SRR195/003/SRR1957173		72176	87901.5	11964082	12385.2	966	2'270'015	4540030	251bp	165
SRR1957174	A	A	PRJNA280606	SAMN03447291	SRS897379	SRX982624	SRR1957174	5741	Giardia intestinalis	Illumina MiSeq	PAIRED	ftp.sra.ebi.ac.uk/vol1/fastq/SRR195/004/SRR1957174/SRR1957174_1.fastq.gz;ftp.sra.ebi.ac.uk/vol1/fastq/SRR195/004/SRR1957174/SRR1957174_2.fastq.gz	ftp.sra.ebi.ac.uk/vol1/fastq/SRR195/004/SRR1957174/SRR1957174_1.fastq.gz;ftp.sra.ebi.ac.uk/vol1/fastq/SRR195/004/SRR1957174/SRR1957174_2.fastq.gz	ftp.sra.ebi.ac.uk/vol1/srr/SRR195/004/SRR1957174	ftp.sra.ebi.ac.uk/vol1/srr/SRR195/004/SRR1957174		29368	34134.3	11702099	9792.55	1195	3'382'534	6765068	251bp	165
SRR1957175	A	A	PRJNA280606	SAMN03447292	SRS897378	SRX982625	SRR1957175	5741	Giardia intestinalis	Illumina MiSeq	PAIRED	ftp.sra.ebi.ac.uk/vol1/fastq/SRR195/005/SRR1957175/SRR1957175_1.fastq.gz;ftp.sra.ebi.ac.uk/vol1/fastq/SRR195/005/SRR1957175/SRR1957175_2.fastq.gz	ftp.sra.ebi.ac.uk/vol1/fastq/SRR195/005/SRR1957175/SRR1957175_1.fastq.gz;ftp.sra.ebi.ac.uk/vol1/fastq/SRR195/005/SRR1957175/SRR1957175_2.fastq.gz	ftp.sra.ebi.ac.uk/vol1/srr/SRR195/005/SRR1957175	ftp.sra.ebi.ac.uk/vol1/srr/SRR195/005/SRR1957175		77842	94230.6	10892536	25996.5	419	1'667'243	3334486	251bp	165
SRR1957176	B	B	PRJNA280606	SAMN03447293	SRS897377	SRX982626	SRR1957176	5741	Giardia intestinalis	Illumina MiSeq	PAIRED	ftp.sra.ebi.ac.uk/vol1/fastq/SRR195/006/SRR1957176/SRR1957176_1.fastq.gz;ftp.sra.ebi.ac.uk/vol1/fastq/SRR195/006/SRR1957176/SRR1957176_2.fastq.gz	ftp.sra.ebi.ac.uk/vol1/fastq/SRR195/006/SRR1957176/SRR1957176_1.fastq.gz;ftp.sra.ebi.ac.uk/vol1/fastq/SRR195/006/SRR1957176/SRR1957176_2.fastq.gz	ftp.sra.ebi.ac.uk/vol1/srr/SRR195/006/SRR1957176	ftp.sra.ebi.ac.uk/vol1/srr/SRR195/006/SRR1957176		72421	94019.3	11922249	22119.2	539	3'026'736	6053472	251bp	165
SRR1957177	B	B	PRJNA280606	SAMN03447294	SRS897375	SRX982627	SRR1957177	5741	Giardia intestinalis	Illumina MiSeq	PAIRED	ftp.sra.ebi.ac.uk/vol1/fastq/SRR195/007/SRR1957177/SRR1957177_1.fastq.gz;ftp.sra.ebi.ac.uk/vol1/fastq/SRR195/007/SRR1957177/SRR1957177_2.fastq.gz	ftp.sra.ebi.ac.uk/vol1/fastq/SRR195/007/SRR1957177/SRR1957177_1.fastq.gz;ftp.sra.ebi.ac.uk/vol1/fastq/SRR195/007/SRR1957177/SRR1957177_2.fastq.gz	ftp.sra.ebi.ac.uk/vol1/srr/SRR195/007/SRR1957177	ftp.sra.ebi.ac.uk/vol1/srr/SRR195/007/SRR1957177		82184	102176	11950340	22676.2	527	3'224'387	6448774	251bp	165
SRR1957178	B	B	PRJNA280606	SAMN03447295	SRS897376	SRX982628	SRR1957178	5741	Giardia intestinalis	Illumina MiSeq	PAIRED	ftp.sra.ebi.ac.uk/vol1/fastq/SRR195/008/SRR1957178/SRR1957178_1.fastq.gz;ftp.sra.ebi.ac.uk/vol1/fastq/SRR195/008/SRR1957178/SRR1957178_2.fastq.gz	ftp.sra.ebi.ac.uk/vol1/fastq/SRR195/008/SRR1957178/SRR1957178_1.fastq.gz;ftp.sra.ebi.ac.uk/vol1/fastq/SRR195/008/SRR1957178/SRR1957178_2.fastq.gz	ftp.sra.ebi.ac.uk/vol1/srr/SRR195/008/SRR1957178	ftp.sra.ebi.ac.uk/vol1/srr/SRR195/008/SRR1957178		76584	89555.1	11611795	26093.9	445	839'242	1678484	251bp	165
VANC/90/UBC/56	B	B	PRJNA280606	SAMN03981847	SRS1037021	SRX1154245	SRR2158266	5741	Giardia intestinalis	Illumina MiSeq	PAIRED	ftp.sra.ebi.ac.uk/vol1/fastq/SRR215/006/SRR2158266/SRR2158266_1.fastq.gz;ftp.sra.ebi.ac.uk/vol1/fastq/SRR215/006/SRR2158266/SRR2158266_2.fastq.gz	ftp.sra.ebi.ac.uk/vol1/fastq/SRR215/006/SRR2158266/SRR2158266_1.fastq.gz;ftp.sra.ebi.ac.uk/vol1/fastq/SRR215/006/SRR2158266/SRR2158266_2.fastq.gz	ftp.sra.ebi.ac.uk/vol1/srr/SRR215/006/SRR2158266	ftp.sra.ebi.ac.uk/vol1/srr/SRR215/006/SRR2158266		70336	85550.7	11637726	21631.5	538	1'571'593	3143186	251bp	165
VANC/90/UBC/53	B	B	PRJNA280606	SAMN03981846	SRS1030564	SRX1144605	SRR2168393	5741	Giardia intestinalis	Illumina MiSeq	PAIRED	ftp.sra.ebi.ac.uk/vol1/fastq/SRR216/003/SRR2168393/SRR2168393_1.fastq.gz;ftp.sra.ebi.ac.uk/vol1/fastq/SRR216/003/SRR2168393/SRR2168393_2.fastq.gz	ftp.sra.ebi.ac.uk/vol1/fastq/SRR216/003/SRR2168393/SRR2168393_1.fastq.gz;ftp.sra.ebi.ac.uk/vol1/fastq/SRR216/003/SRR2168393/SRR2168393_2.fastq.gz	ftp.sra.ebi.ac.uk/vol1/srr/SRR216/003/SRR2168393	ftp.sra.ebi.ac.uk/vol1/srr/SRR216/003/SRR2168393		70483	88183.4	12644944	7558.25	1673	3'409'860	6819720	251bp	165
ATCC30888:13	A	A	PRJNA280606	SAMN04494398	SRS1300262	SRX1592101	SRR3177738	5741	Giardia intestinalis	Illumina MiSeq	PAIRED	ftp.sra.ebi.ac.uk/vol1/fastq/SRR317/008/SRR3177738/SRR3177738_1.fastq.gz;ftp.sra.ebi.ac.uk/vol1/fastq/SRR317/008/SRR3177738/SRR3177738_2.fastq.gz	ftp.sra.ebi.ac.uk/vol1/fastq/SRR317/008/SRR3177738/SRR3177738_1.fastq.gz;ftp.sra.ebi.ac.uk/vol1/fastq/SRR317/008/SRR3177738/SRR3177738_2.fastq.gz	ftp.sra.ebi.ac.uk/vol1/srr/SRR317/008/SRR3177738	ftp.sra.ebi.ac.uk/vol1/srr/SRR317/008/SRR3177738		77002	92020.3	10991741	18048.8	609	4'300'458	8600916	251bp	165
ATCC50830:120_3	A	A	PRJNA280606	SAMN04494399	SRS1300263	SRX1592162	SRR3177739	5741	Giardia intestinalis	Illumina MiSeq	PAIRED	ftp.sra.ebi.ac.uk/vol1/fastq/SRR317/009/SRR3177739/SRR3177739_1.fastq.gz;ftp.sra.ebi.ac.uk/vol1/fastq/SRR317/009/SRR3177739/SRR3177739_2.fastq.gz	ftp.sra.ebi.ac.uk/vol1/fastq/SRR317/009/SRR3177739/SRR3177739_1.fastq.gz;ftp.sra.ebi.ac.uk/vol1/fastq/SRR317/009/SRR3177739/SRR3177739_2.fastq.gz	ftp.sra.ebi.ac.uk/vol1/srr/SRR317/009/SRR3177739	ftp.sra.ebi.ac.uk/vol1/srr/SRR317/009/SRR3177739		75379	98227.9	10859925	23304.6	466	1'842'475	3684950	251bp	165
HAMILTON7/75	A	A	PRJNA280606	SAMN04494408	SRS1300264	SRX1592163	SRR3177740	5741	Giardia intestinalis	Illumina MiSeq	PAIRED	ftp.sra.ebi.ac.uk/vol1/fastq/SRR317/000/SRR3177740/SRR3177740_1.fastq.gz;ftp.sra.ebi.ac.uk/vol1/fastq/SRR317/000/SRR3177740/SRR3177740_2.fastq.gz	ftp.sra.ebi.ac.uk/vol1/fastq/SRR317/000/SRR3177740/SRR3177740_1.fastq.gz;ftp.sra.ebi.ac.uk/vol1/fastq/SRR317/000/SRR3177740/SRR3177740_2.fastq.gz	ftp.sra.ebi.ac.uk/vol1/srr/SRR317/000/SRR3177740	ftp.sra.ebi.ac.uk/vol1/srr/SRR317/000/SRR3177740		78671	104488	10701681	19317.1	554	4'284'088	8568176	251bp	165
HAMILTON84/76	A	A	PRJNA280606	SAMN04494409	SRS1300265	SRX1592164	SRR3177741	5741	Giardia intestinalis	Illumina MiSeq	PAIRED	ftp.sra.ebi.ac.uk/vol1/fastq/SRR317/001/SRR3177741/SRR3177741_1.fastq.gz;ftp.sra.ebi.ac.uk/vol1/fastq/SRR317/001/SRR3177741/SRR3177741_2.fastq.gz	ftp.sra.ebi.ac.uk/vol1/fastq/SRR317/001/SRR3177741/SRR3177741_1.fastq.gz;ftp.sra.ebi.ac.uk/vol1/fastq/SRR317/001/SRR3177741/SRR3177741_2.fastq.gz	ftp.sra.ebi.ac.uk/vol1/srr/SRR317/001/SRR3177741	ftp.sra.ebi.ac.uk/vol1/srr/SRR317/001/SRR3177741		83202	115626	10731727	21463.5	500	2'049'714	4099428	251bp	165
MONASTASHE/6	A	A	PRJNA280606	SAMN04494410	SRS1300266	SRX1592165	SRR3177742	5741	Giardia intestinalis	Illumina MiSeq	PAIRED	ftp.sra.ebi.ac.uk/vol1/fastq/SRR317/002/SRR3177742/SRR3177742_1.fastq.gz;ftp.sra.ebi.ac.uk/vol1/fastq/SRR317/002/SRR3177742/SRR3177742_2.fastq.gz	ftp.sra.ebi.ac.uk/vol1/fastq/SRR317/002/SRR3177742/SRR3177742_1.fastq.gz;ftp.sra.ebi.ac.uk/vol1/fastq/SRR317/002/SRR3177742/SRR3177742_2.fastq.gz	ftp.sra.ebi.ac.uk/vol1/srr/SRR317/002/SRR3177742	ftp.sra.ebi.ac.uk/vol1/srr/SRR317/002/SRR3177742		83016	99003.7	11056531	26514.5	417	1'806'906	3613812	251bp	165
S1/16	A	A	PRJNA280606	SAMN04494411	SRS1300268	SRX1592166	SRR3177743	5741	Giardia intestinalis	Illumina MiSeq	PAIRED	ftp.sra.ebi.ac.uk/vol1/fastq/SRR317/003/SRR3177743/SRR3177743_1.fastq.gz;ftp.sra.ebi.ac.uk/vol1/fastq/SRR317/003/SRR3177743/SRR3177743_2.fastq.gz	ftp.sra.ebi.ac.uk/vol1/fastq/SRR317/003/SRR3177743/SRR3177743_1.fastq.gz;ftp.sra.ebi.ac.uk/vol1/fastq/SRR317/003/SRR3177743/SRR3177743_2.fastq.gz	ftp.sra.ebi.ac.uk/vol1/srr/SRR317/003/SRR3177743	ftp.sra.ebi.ac.uk/vol1/srr/SRR317/003/SRR3177743		77359	90700.7	10660169	18222.5	585	2'301'755	4603510	251bp	165
VANC/85/UBC/1	A	A	PRJNA280606	SAMN04494412	SRS1300271	SRX1592171	SRR3177744	5741	Giardia intestinalis	Illumina MiSeq	PAIRED	ftp.sra.ebi.ac.uk/vol1/fastq/SRR317/004/SRR3177744/SRR3177744_1.fastq.gz;ftp.sra.ebi.ac.uk/vol1/fastq/SRR317/004/SRR3177744/SRR3177744_2.fastq.gz	ftp.sra.ebi.ac.uk/vol1/fastq/SRR317/004/SRR3177744/SRR3177744_1.fastq.gz;ftp.sra.ebi.ac.uk/vol1/fastq/SRR317/004/SRR3177744/SRR3177744_2.fastq.gz	ftp.sra.ebi.ac.uk/vol1/srr/SRR317/004/SRR3177744	ftp.sra.ebi.ac.uk/vol1/srr/SRR317/004/SRR3177744		80319	93083.2	11067003	25857.5	428	1'768'977	3537954	251bp	165
VANC/85/UBC/2	A	A	PRJNA280606	SAMN04494413	SRS1300280	SRX1592177	SRR3177745	5741	Giardia intestinalis	Illumina MiSeq	PAIRED	ftp.sra.ebi.ac.uk/vol1/fastq/SRR317/005/SRR3177745/SRR3177745_1.fastq.gz;ftp.sra.ebi.ac.uk/vol1/fastq/SRR317/005/SRR3177745/SRR3177745_2.fastq.gz	ftp.sra.ebi.ac.uk/vol1/fastq/SRR317/005/SRR3177745/SRR3177745_1.fastq.gz;ftp.sra.ebi.ac.uk/vol1/fastq/SRR317/005/SRR3177745/SRR3177745_2.fastq.gz	ftp.sra.ebi.ac.uk/vol1/srr/SRR317/005/SRR3177745	ftp.sra.ebi.ac.uk/vol1/srr/SRR317/005/SRR3177745		93558	108158	10927856	28682	381	2'592'677	5185354	251bp	165
VANC/85/UBC/5	A	A	PRJNA280606	SAMN04494414	SRS1300286	SRX1592186	SRR3177746	5741	Giardia intestinalis	Illumina MiSeq	PAIRED	ftp.sra.ebi.ac.uk/vol1/fastq/SRR317/006/SRR3177746/SRR3177746_1.fastq.gz;ftp.sra.ebi.ac.uk/vol1/fastq/SRR317/006/SRR3177746/SRR3177746_2.fastq.gz	ftp.sra.ebi.ac.uk/vol1/fastq/SRR317/006/SRR3177746/SRR3177746_1.fastq.gz;ftp.sra.ebi.ac.uk/vol1/fastq/SRR317/006/SRR3177746/SRR3177746_2.fastq.gz	ftp.sra.ebi.ac.uk/vol1/srr/SRR317/006/SRR3177746	ftp.sra.ebi.ac.uk/vol1/srr/SRR317/006/SRR3177746		78215	94629	10966658	15622	702	4'395'977	8791954	251bp	165
VANC/85/UBC/7	A	A	PRJNA280606	SAMN04494415	SRS1300298	SRX1592196	SRR3177747	5741	Giardia intestinalis	Illumina MiSeq	PAIRED	ftp.sra.ebi.ac.uk/vol1/fastq/SRR317/007/SRR3177747/SRR3177747_1.fastq.gz;ftp.sra.ebi.ac.uk/vol1/fastq/SRR317/007/SRR3177747/SRR3177747_2.fastq.gz	ftp.sra.ebi.ac.uk/vol1/fastq/SRR317/007/SRR3177747/SRR3177747_1.fastq.gz;ftp.sra.ebi.ac.uk/vol1/fastq/SRR317/007/SRR3177747/SRR3177747_2.fastq.gz	ftp.sra.ebi.ac.uk/vol1/srr/SRR317/007/SRR3177747	ftp.sra.ebi.ac.uk/vol1/srr/SRR317/007/SRR3177747		54731	65767.7	12326654	16885.8	730	2'719'294	5438588	251bp	165
VANC/85/UBC/9	B	B	PRJNA280606	SAMN04494416	SRS1300311	SRX1592207	SRR3177748	5741	Giardia intestinalis	Illumina MiSeq	PAIRED	ftp.sra.ebi.ac.uk/vol1/fastq/SRR317/008/SRR3177748/SRR3177748_1.fastq.gz;ftp.sra.ebi.ac.uk/vol1/fastq/SRR317/008/SRR3177748/SRR3177748_2.fastq.gz	ftp.sra.ebi.ac.uk/vol1/fastq/SRR317/008/SRR3177748/SRR3177748_1.fastq.gz;ftp.sra.ebi.ac.uk/vol1/fastq/SRR317/008/SRR3177748/SRR3177748_2.fastq.gz	ftp.sra.ebi.ac.uk/vol1/srr/SRR317/008/SRR3177748	ftp.sra.ebi.ac.uk/vol1/srr/SRR317/008/SRR3177748		76822	88562.5	11779289	20204.6	583	3'147'973	6295946	251bp	165
VANC/86/UBC/3	A	A	PRJNA280606	SAMN04494417	SRS1300318	SRX1592214	SRR3177750	5741	Giardia intestinalis	Illumina MiSeq	PAIRED	ftp.sra.ebi.ac.uk/vol1/fastq/SRR317/000/SRR3177750/SRR3177750_1.fastq.gz;ftp.sra.ebi.ac.uk/vol1/fastq/SRR317/000/SRR3177750/SRR3177750_2.fastq.gz	ftp.sra.ebi.ac.uk/vol1/fastq/SRR317/000/SRR3177750/SRR3177750_1.fastq.gz;ftp.sra.ebi.ac.uk/vol1/fastq/SRR317/000/SRR3177750/SRR3177750_2.fastq.gz	ftp.sra.ebi.ac.uk/vol1/srr/SRR317/000/SRR3177750	ftp.sra.ebi.ac.uk/vol1/srr/SRR317/000/SRR3177750		78752	93348.1	10835158	29848.9	363	1'678'926	3357852	251bp	165
ATCC50163:89	A	A	PRJNA280606	SAMN04494400	SRS1300325	SRX1592224	SRR3177751	5741	Giardia intestinalis	Illumina MiSeq	PAIRED	ftp.sra.ebi.ac.uk/vol1/fastq/SRR317/001/SRR3177751/SRR3177751_1.fastq.gz;ftp.sra.ebi.ac.uk/vol1/fastq/SRR317/001/SRR3177751/SRR3177751_2.fastq.gz	ftp.sra.ebi.ac.uk/vol1/fastq/SRR317/001/SRR3177751/SRR3177751_1.fastq.gz;ftp.sra.ebi.ac.uk/vol1/fastq/SRR317/001/SRR3177751/SRR3177751_2.fastq.gz	ftp.sra.ebi.ac.uk/vol1/srr/SRR317/001/SRR3177751	ftp.sra.ebi.ac.uk/vol1/srr/SRR317/001/SRR3177751		76500	88818.3	11027387	15487.9	712	2'636'709	5273418	251bp	165
VANC/87/UBC/22	A	A	PRJNA280606	SAMN04494418	SRS1300332	SRX1592230	SRR3177752	5741	Giardia intestinalis	Illumina MiSeq	PAIRED	ftp.sra.ebi.ac.uk/vol1/fastq/SRR317/002/SRR3177752/SRR3177752_1.fastq.gz;ftp.sra.ebi.ac.uk/vol1/fastq/SRR317/002/SRR3177752/SRR3177752_2.fastq.gz	ftp.sra.ebi.ac.uk/vol1/fastq/SRR317/002/SRR3177752/SRR3177752_1.fastq.gz;ftp.sra.ebi.ac.uk/vol1/fastq/SRR317/002/SRR3177752/SRR3177752_2.fastq.gz	ftp.sra.ebi.ac.uk/vol1/srr/SRR317/002/SRR3177752	ftp.sra.ebi.ac.uk/vol1/srr/SRR317/002/SRR3177752		85932	105507	11054570	25238.7	438	1'442'827	2885654	251bp	165
VANC/87/UBC/23	A	A	PRJNA280606	SAMN04494419	SRS1300349	SRX1592245	SRR3177753	5741	Giardia intestinalis	Illumina MiSeq	PAIRED	ftp.sra.ebi.ac.uk/vol1/fastq/SRR317/003/SRR3177753/SRR3177753_1.fastq.gz;ftp.sra.ebi.ac.uk/vol1/fastq/SRR317/003/SRR3177753/SRR3177753_2.fastq.gz	ftp.sra.ebi.ac.uk/vol1/fastq/SRR317/003/SRR3177753/SRR3177753_1.fastq.gz;ftp.sra.ebi.ac.uk/vol1/fastq/SRR317/003/SRR3177753/SRR3177753_2.fastq.gz	ftp.sra.ebi.ac.uk/vol1/srr/SRR317/003/SRR3177753	ftp.sra.ebi.ac.uk/vol1/srr/SRR317/003/SRR3177753		77492	97951	11203675	13730	816	4'367'338	8734676	251bp	165
VANC/87/UBC/25	B (highly contaminated)	B	PRJNA280606	SAMN04494420	SRS1300355	SRX1592255	SRR3177754	5741	Giardia intestinalis	Illumina MiSeq	PAIRED	ftp.sra.ebi.ac.uk/vol1/fastq/SRR317/004/SRR3177754/SRR3177754_1.fastq.gz;ftp.sra.ebi.ac.uk/vol1/fastq/SRR317/004/SRR3177754/SRR3177754_2.fastq.gz	ftp.sra.ebi.ac.uk/vol1/fastq/SRR317/004/SRR3177754/SRR3177754_1.fastq.gz;ftp.sra.ebi.ac.uk/vol1/fastq/SRR317/004/SRR3177754/SRR3177754_2.fastq.gz	ftp.sra.ebi.ac.uk/vol1/srr/SRR317/004/SRR3177754	ftp.sra.ebi.ac.uk/vol1/srr/SRR317/004/SRR3177754		74621	99121.2	16398261	24622	666	2'442'937	4885874	251bp	165
VANC/87/UBC/26	B	B	PRJNA280606	SAMN04494421	SRS1300369	SRX1592263	SRR3177755	5741	Giardia intestinalis	Illumina MiSeq	PAIRED	ftp.sra.ebi.ac.uk/vol1/fastq/SRR317/005/SRR3177755/SRR3177755_1.fastq.gz;ftp.sra.ebi.ac.uk/vol1/fastq/SRR317/005/SRR3177755/SRR3177755_2.fastq.gz	ftp.sra.ebi.ac.uk/vol1/fastq/SRR317/005/SRR3177755/SRR3177755_1.fastq.gz;ftp.sra.ebi.ac.uk/vol1/fastq/SRR317/005/SRR3177755/SRR3177755_2.fastq.gz	ftp.sra.ebi.ac.uk/vol1/srr/SRR317/005/SRR3177755	ftp.sra.ebi.ac.uk/vol1/srr/SRR317/005/SRR3177755		61453	77352.8	12054781	18603.1	648	3'046'165	6092330	251bp	165
VANC/87/UBC/27	A/B	B	PRJNA280606	SAMN04494422	SRS1300376	SRX1592271	SRR3177757	5741	Giardia intestinalis	Illumina MiSeq	PAIRED	ftp.sra.ebi.ac.uk/vol1/fastq/SRR317/007/SRR3177757/SRR3177757_1.fastq.gz;ftp.sra.ebi.ac.uk/vol1/fastq/SRR317/007/SRR3177757/SRR3177757_2.fastq.gz	ftp.sra.ebi.ac.uk/vol1/fastq/SRR317/007/SRR3177757/SRR3177757_1.fastq.gz;ftp.sra.ebi.ac.uk/vol1/fastq/SRR317/007/SRR3177757/SRR3177757_2.fastq.gz	ftp.sra.ebi.ac.uk/vol1/srr/SRR317/007/SRR3177757	ftp.sra.ebi.ac.uk/vol1/srr/SRR317/007/SRR3177757		49716	62544.8	14982260	2858.66	5241	1'694'761	3389522	251bp	165
VANC/87/UBC/28	A	A	PRJNA280606	SAMN04494423	SRS1300383	SRX1592280	SRR3177759	5741	Giardia intestinalis	Illumina MiSeq	PAIRED	ftp.sra.ebi.ac.uk/vol1/fastq/SRR317/009/SRR3177759/SRR3177759_1.fastq.gz;ftp.sra.ebi.ac.uk/vol1/fastq/SRR317/009/SRR3177759/SRR3177759_2.fastq.gz	ftp.sra.ebi.ac.uk/vol1/fastq/SRR317/009/SRR3177759/SRR3177759_1.fastq.gz;ftp.sra.ebi.ac.uk/vol1/fastq/SRR317/009/SRR3177759/SRR3177759_2.fastq.gz	ftp.sra.ebi.ac.uk/vol1/srr/SRR317/009/SRR3177759	ftp.sra.ebi.ac.uk/vol1/srr/SRR317/009/SRR3177759		39349	44049.1	11406549	14852.3	768	2'198'831	4397662	251bp	165
VANC/87/UBC/29	A	A	PRJNA280606	SAMN04494424	SRS1300389	SRX1592286	SRR3177760	5741	Giardia intestinalis	Illumina MiSeq	PAIRED	ftp.sra.ebi.ac.uk/vol1/fastq/SRR317/000/SRR3177760/SRR3177760_1.fastq.gz;ftp.sra.ebi.ac.uk/vol1/fastq/SRR317/000/SRR3177760/SRR3177760_2.fastq.gz	ftp.sra.ebi.ac.uk/vol1/fastq/SRR317/000/SRR3177760/SRR3177760_1.fastq.gz;ftp.sra.ebi.ac.uk/vol1/fastq/SRR317/000/SRR3177760/SRR3177760_2.fastq.gz	ftp.sra.ebi.ac.uk/vol1/srr/SRR317/000/SRR3177760	ftp.sra.ebi.ac.uk/vol1/srr/SRR317/000/SRR3177760		78934	88243.5	10824551	24379.6	444	1'438'214	2876428	251bp	165
VANC/87/UBC/8	B	B	PRJNA280606	SAMN04494425	SRS1300396	SRX1592295	SRR3177763	5741	Giardia intestinalis	Illumina MiSeq	PAIRED	ftp.sra.ebi.ac.uk/vol1/fastq/SRR317/003/SRR3177763/SRR3177763_1.fastq.gz;ftp.sra.ebi.ac.uk/vol1/fastq/SRR317/003/SRR3177763/SRR3177763_2.fastq.gz	ftp.sra.ebi.ac.uk/vol1/fastq/SRR317/003/SRR3177763/SRR3177763_1.fastq.gz;ftp.sra.ebi.ac.uk/vol1/fastq/SRR317/003/SRR3177763/SRR3177763_2.fastq.gz	ftp.sra.ebi.ac.uk/vol1/srr/SRR317/003/SRR3177763	ftp.sra.ebi.ac.uk/vol1/srr/SRR317/003/SRR3177763		87074	106139	11941450	24420.1	489	2'276'049	4552098	251bp	165
VANC/88/UBC/34	A	A	PRJNA280606	SAMN04494426	SRS1300410	SRX1592307	SRR3177765	5741	Giardia intestinalis	Illumina MiSeq	PAIRED	ftp.sra.ebi.ac.uk/vol1/fastq/SRR317/005/SRR3177765/SRR3177765_1.fastq.gz;ftp.sra.ebi.ac.uk/vol1/fastq/SRR317/005/SRR3177765/SRR3177765_2.fastq.gz	ftp.sra.ebi.ac.uk/vol1/fastq/SRR317/005/SRR3177765/SRR3177765_1.fastq.gz;ftp.sra.ebi.ac.uk/vol1/fastq/SRR317/005/SRR3177765/SRR3177765_2.fastq.gz	ftp.sra.ebi.ac.uk/vol1/srr/SRR317/005/SRR3177765	ftp.sra.ebi.ac.uk/vol1/srr/SRR317/005/SRR3177765		75023	92624.7	10893532	16707.9	652	2'687'411	5374822	251bp	165
VANC/88/UBC/35	A	A	PRJNA280606	SAMN04494427	SRS1300417	SRX1592314	SRR3177768	5741	Giardia intestinalis	Illumina MiSeq	PAIRED	ftp.sra.ebi.ac.uk/vol1/fastq/SRR317/008/SRR3177768/SRR3177768_1.fastq.gz;ftp.sra.ebi.ac.uk/vol1/fastq/SRR317/008/SRR3177768/SRR3177768_2.fastq.gz	ftp.sra.ebi.ac.uk/vol1/fastq/SRR317/008/SRR3177768/SRR3177768_1.fastq.gz;ftp.sra.ebi.ac.uk/vol1/fastq/SRR317/008/SRR3177768/SRR3177768_2.fastq.gz	ftp.sra.ebi.ac.uk/vol1/srr/SRR317/008/SRR3177768	ftp.sra.ebi.ac.uk/vol1/srr/SRR317/008/SRR3177768		52874	56310.8	11073308	19564.1	566	2'074'818	4149636	251bp	165
ATCC50170:93	A	A	PRJNA280606	SAMN04494401	SRS1300421	SRX1592320	SRR3177775	5741	Giardia intestinalis	Illumina MiSeq	PAIRED	ftp.sra.ebi.ac.uk/vol1/fastq/SRR317/005/SRR3177775/SRR3177775_1.fastq.gz;ftp.sra.ebi.ac.uk/vol1/fastq/SRR317/005/SRR3177775/SRR3177775_2.fastq.gz	ftp.sra.ebi.ac.uk/vol1/fastq/SRR317/005/SRR3177775/SRR3177775_1.fastq.gz;ftp.sra.ebi.ac.uk/vol1/fastq/SRR317/005/SRR3177775/SRR3177775_2.fastq.gz	ftp.sra.ebi.ac.uk/vol1/srr/SRR317/005/SRR3177775	ftp.sra.ebi.ac.uk/vol1/srr/SRR317/005/SRR3177775		81748	99092.3	10615911	21147.2	502	1'888'917	3777834	251bp	165
VANC/89/UBC/33	A	A	PRJNA280606	SAMN04494428	SRS1300422	SRX1592323	SRR3177790	5741	Giardia intestinalis	Illumina MiSeq	PAIRED	ftp.sra.ebi.ac.uk/vol1/fastq/SRR317/000/SRR3177790/SRR3177790_1.fastq.gz;ftp.sra.ebi.ac.uk/vol1/fastq/SRR317/000/SRR3177790/SRR3177790_2.fastq.gz	ftp.sra.ebi.ac.uk/vol1/fastq/SRR317/000/SRR3177790/SRR3177790_1.fastq.gz;ftp.sra.ebi.ac.uk/vol1/fastq/SRR317/000/SRR3177790/SRR3177790_2.fastq.gz	ftp.sra.ebi.ac.uk/vol1/srr/SRR317/000/SRR3177790	ftp.sra.ebi.ac.uk/vol1/srr/SRR317/000/SRR3177790		32249	41012.4	11697186	11875.3	985	3'038'335	6076670	251bp	165
VANC/89/UBC/36	A	A	PRJNA280606	SAMN04494429	SRS1300424	SRX1592325	SRR3177803	5741	Giardia intestinalis	Illumina MiSeq	PAIRED	ftp.sra.ebi.ac.uk/vol1/fastq/SRR317/003/SRR3177803/SRR3177803_1.fastq.gz;ftp.sra.ebi.ac.uk/vol1/fastq/SRR317/003/SRR3177803/SRR3177803_2.fastq.gz	ftp.sra.ebi.ac.uk/vol1/fastq/SRR317/003/SRR3177803/SRR3177803_1.fastq.gz;ftp.sra.ebi.ac.uk/vol1/fastq/SRR317/003/SRR3177803/SRR3177803_2.fastq.gz	ftp.sra.ebi.ac.uk/vol1/srr/SRR317/003/SRR3177803	ftp.sra.ebi.ac.uk/vol1/srr/SRR317/003/SRR3177803		84528	110197	10965033	18397.7	596	3'597'600	7195200	251bp	165
VANC/89/UBC/37	A	A	PRJNA280606	SAMN04494430	SRS1300427	SRX1592328	SRR3177805	5741	Giardia intestinalis	Illumina MiSeq	PAIRED	ftp.sra.ebi.ac.uk/vol1/fastq/SRR317/005/SRR3177805/SRR3177805_1.fastq.gz;ftp.sra.ebi.ac.uk/vol1/fastq/SRR317/005/SRR3177805/SRR3177805_2.fastq.gz	ftp.sra.ebi.ac.uk/vol1/fastq/SRR317/005/SRR3177805/SRR3177805_1.fastq.gz;ftp.sra.ebi.ac.uk/vol1/fastq/SRR317/005/SRR3177805/SRR3177805_2.fastq.gz	ftp.sra.ebi.ac.uk/vol1/srr/SRR317/005/SRR3177805	ftp.sra.ebi.ac.uk/vol1/srr/SRR317/005/SRR3177805		82387	108204	10872216	24653.6	441	1'346'491	2692982	251bp	165
VANC/89/UBC/48	B	B	PRJNA280606	SAMN04494431	SRS1300429	SRX1592329	SRR3177816	5741	Giardia intestinalis	Illumina MiSeq	PAIRED	ftp.sra.ebi.ac.uk/vol1/fastq/SRR317/006/SRR3177816/SRR3177816_1.fastq.gz;ftp.sra.ebi.ac.uk/vol1/fastq/SRR317/006/SRR3177816/SRR3177816_2.fastq.gz	ftp.sra.ebi.ac.uk/vol1/fastq/SRR317/006/SRR3177816/SRR3177816_1.fastq.gz;ftp.sra.ebi.ac.uk/vol1/fastq/SRR317/006/SRR3177816/SRR3177816_2.fastq.gz	ftp.sra.ebi.ac.uk/vol1/srr/SRR317/006/SRR3177816	ftp.sra.ebi.ac.uk/vol1/srr/SRR317/006/SRR3177816		69813	93346.7	12055756	21299.9	566	1'672'473	3344946	251bp	165
VANC/89/UBC/59	B	B	PRJNA280606	SAMN04494432	SRS1300430	SRX1592330	SRR3177826	5741	Giardia intestinalis	Illumina MiSeq	PAIRED	ftp.sra.ebi.ac.uk/vol1/fastq/SRR317/006/SRR3177826/SRR3177826_1.fastq.gz;ftp.sra.ebi.ac.uk/vol1/fastq/SRR317/006/SRR3177826/SRR3177826_2.fastq.gz	ftp.sra.ebi.ac.uk/vol1/fastq/SRR317/006/SRR3177826/SRR3177826_1.fastq.gz;ftp.sra.ebi.ac.uk/vol1/fastq/SRR317/006/SRR3177826/SRR3177826_2.fastq.gz	ftp.sra.ebi.ac.uk/vol1/srr/SRR317/006/SRR3177826	ftp.sra.ebi.ac.uk/vol1/srr/SRR317/006/SRR3177826		65289	78678.3	12131852	14867.5	816	1'372'325	2744650	251bp	165
VANC/90/UBC/47	B	B	PRJNA280606	SAMN04494433	SRS1300431	SRX1592331	SRR3177835	5741	Giardia intestinalis	Illumina MiSeq	PAIRED	ftp.sra.ebi.ac.uk/vol1/fastq/SRR317/005/SRR3177835/SRR3177835_1.fastq.gz;ftp.sra.ebi.ac.uk/vol1/fastq/SRR317/005/SRR3177835/SRR3177835_2.fastq.gz	ftp.sra.ebi.ac.uk/vol1/fastq/SRR317/005/SRR3177835/SRR3177835_1.fastq.gz;ftp.sra.ebi.ac.uk/vol1/fastq/SRR317/005/SRR3177835/SRR3177835_2.fastq.gz	ftp.sra.ebi.ac.uk/vol1/srr/SRR317/005/SRR3177835	ftp.sra.ebi.ac.uk/vol1/srr/SRR317/005/SRR3177835		67873	91045.5	11982057	14792.7	810	1'854'441	3708882	251bp	165
VANC/90/UBC/50_2	B	B	PRJNA280606	SAMN04494434	SRS1300432	SRX1592333	SRR3177841	5741	Giardia intestinalis	Illumina MiSeq	PAIRED	ftp.sra.ebi.ac.uk/vol1/fastq/SRR317/001/SRR3177841/SRR3177841_1.fastq.gz;ftp.sra.ebi.ac.uk/vol1/fastq/SRR317/001/SRR3177841/SRR3177841_2.fastq.gz	ftp.sra.ebi.ac.uk/vol1/fastq/SRR317/001/SRR3177841/SRR3177841_1.fastq.gz;ftp.sra.ebi.ac.uk/vol1/fastq/SRR317/001/SRR3177841/SRR3177841_2.fastq.gz	ftp.sra.ebi.ac.uk/vol1/srr/SRR317/001/SRR3177841	ftp.sra.ebi.ac.uk/vol1/srr/SRR317/001/SRR3177841		69780	84482.6	11910014	24060.6	495	1'688'392	3376784	251bp	165
VANC/90/UBC/51	B (contamination)	B	PRJNA280606	SAMN04494435	SRS1300435	SRX1592335	SRR3177858	5741	Giardia intestinalis	Illumina MiSeq	PAIRED	ftp.sra.ebi.ac.uk/vol1/fastq/SRR317/008/SRR3177858/SRR3177858_1.fastq.gz;ftp.sra.ebi.ac.uk/vol1/fastq/SRR317/008/SRR3177858/SRR3177858_2.fastq.gz	ftp.sra.ebi.ac.uk/vol1/fastq/SRR317/008/SRR3177858/SRR3177858_1.fastq.gz;ftp.sra.ebi.ac.uk/vol1/fastq/SRR317/008/SRR3177858/SRR3177858_2.fastq.gz	ftp.sra.ebi.ac.uk/vol1/srr/SRR317/008/SRR3177858	ftp.sra.ebi.ac.uk/vol1/srr/SRR317/008/SRR3177858		72314	94294.9	11840324	10017.2	1182	2'629'840	5259680	251bp	165
VANC/90/UBC/54	B	B	PRJNA280606	SAMN04494436	SRS1300436	SRX1592336	SRR3177862	5741	Giardia intestinalis	Illumina MiSeq	PAIRED	ftp.sra.ebi.ac.uk/vol1/fastq/SRR317/002/SRR3177862/SRR3177862_1.fastq.gz;ftp.sra.ebi.ac.uk/vol1/fastq/SRR317/002/SRR3177862/SRR3177862_2.fastq.gz	ftp.sra.ebi.ac.uk/vol1/fastq/SRR317/002/SRR3177862/SRR3177862_1.fastq.gz;ftp.sra.ebi.ac.uk/vol1/fastq/SRR317/002/SRR3177862/SRR3177862_2.fastq.gz	ftp.sra.ebi.ac.uk/vol1/srr/SRR317/002/SRR3177862	ftp.sra.ebi.ac.uk/vol1/srr/SRR317/002/SRR3177862		62976	76699.5	11455596	22550.4	508	1'941'718	3883436	251bp	165
VANC/90/UBC/55	A/B	A	PRJNA280606	SAMN04494437	SRS1300437	SRX1592338	SRR3177873	5741	Giardia intestinalis	Illumina MiSeq	PAIRED	ftp.sra.ebi.ac.uk/vol1/fastq/SRR317/003/SRR3177873/SRR3177873_1.fastq.gz;ftp.sra.ebi.ac.uk/vol1/fastq/SRR317/003/SRR3177873/SRR3177873_2.fastq.gz	ftp.sra.ebi.ac.uk/vol1/fastq/SRR317/003/SRR3177873/SRR3177873_1.fastq.gz;ftp.sra.ebi.ac.uk/vol1/fastq/SRR317/003/SRR3177873/SRR3177873_2.fastq.gz	ftp.sra.ebi.ac.uk/vol1/srr/SRR317/003/SRR3177873	ftp.sra.ebi.ac.uk/vol1/srr/SRR317/003/SRR3177873		24959	50387.5	19568435	3509.4	5576	1'475'889	2951778	251bp	165
B5/19	A	A	PRJNA280606	SAMN04494402	SRS1300439	SRX1592340	SRR3177890	5741	Giardia intestinalis	Illumina MiSeq	PAIRED	ftp.sra.ebi.ac.uk/vol1/fastq/SRR317/000/SRR3177890/SRR3177890_1.fastq.gz;ftp.sra.ebi.ac.uk/vol1/fastq/SRR317/000/SRR3177890/SRR3177890_2.fastq.gz	ftp.sra.ebi.ac.uk/vol1/fastq/SRR317/000/SRR3177890/SRR3177890_1.fastq.gz;ftp.sra.ebi.ac.uk/vol1/fastq/SRR317/000/SRR3177890/SRR3177890_2.fastq.gz	ftp.sra.ebi.ac.uk/vol1/srr/SRR317/000/SRR3177890	ftp.sra.ebi.ac.uk/vol1/srr/SRR317/000/SRR3177890		80543	89562.5	10955427	21998.8	498	2'363'522	4727044	251bp	165
VANC/90/UBC/57	A	A	PRJNA280606	SAMN04494438	SRS1300440	SRX1592341	SRR3177900	5741	Giardia intestinalis	Illumina MiSeq	PAIRED	ftp.sra.ebi.ac.uk/vol1/fastq/SRR317/000/SRR3177900/SRR3177900_1.fastq.gz;ftp.sra.ebi.ac.uk/vol1/fastq/SRR317/000/SRR3177900/SRR3177900_2.fastq.gz	ftp.sra.ebi.ac.uk/vol1/fastq/SRR317/000/SRR3177900/SRR3177900_1.fastq.gz;ftp.sra.ebi.ac.uk/vol1/fastq/SRR317/000/SRR3177900/SRR3177900_2.fastq.gz	ftp.sra.ebi.ac.uk/vol1/srr/SRR317/000/SRR3177900	ftp.sra.ebi.ac.uk/vol1/srr/SRR317/000/SRR3177900		66616	81617.2	10875287	24060.4	452	1'218'267	2436534	251bp	165
VANC/90/UBC/54	B	B	PRJNA280606	SAMN04494439	SRS1300443	SRX1592343	SRR3177903	5741	Giardia intestinalis	Illumina MiSeq	PAIRED	ftp.sra.ebi.ac.uk/vol1/fastq/SRR317/003/SRR3177903/SRR3177903_1.fastq.gz;ftp.sra.ebi.ac.uk/vol1/fastq/SRR317/003/SRR3177903/SRR3177903_2.fastq.gz	ftp.sra.ebi.ac.uk/vol1/fastq/SRR317/003/SRR3177903/SRR3177903_1.fastq.gz;ftp.sra.ebi.ac.uk/vol1/fastq/SRR317/003/SRR3177903/SRR3177903_2.fastq.gz	ftp.sra.ebi.ac.uk/vol1/srr/SRR317/003/SRR3177903	ftp.sra.ebi.ac.uk/vol1/srr/SRR317/003/SRR3177903		74461	94110.9	11839825	16064.9	737	1'825'727	3651454	251bp	165
VANC/90/UBC/61	B	B	PRJNA280606	SAMN04494440	SRS1300444	SRX1592344	SRR3177917	5741	Giardia intestinalis	Illumina MiSeq	PAIRED	ftp.sra.ebi.ac.uk/vol1/fastq/SRR317/007/SRR3177917/SRR3177917_1.fastq.gz;ftp.sra.ebi.ac.uk/vol1/fastq/SRR317/007/SRR3177917/SRR3177917_2.fastq.gz	ftp.sra.ebi.ac.uk/vol1/fastq/SRR317/007/SRR3177917/SRR3177917_1.fastq.gz;ftp.sra.ebi.ac.uk/vol1/fastq/SRR317/007/SRR3177917/SRR3177917_2.fastq.gz	ftp.sra.ebi.ac.uk/vol1/srr/SRR317/007/SRR3177917	ftp.sra.ebi.ac.uk/vol1/srr/SRR317/007/SRR3177917		72848	86379.1	11835987	16908.6	700	2'734'510	5469020	251bp	165
VANC/90/UBC/62	A	A	PRJNA280606	SAMN04494441	SRS1300445	SRX1592345	SRR3177919	5741	Giardia intestinalis	Illumina MiSeq	PAIRED	ftp.sra.ebi.ac.uk/vol1/fastq/SRR317/009/SRR3177919/SRR3177919_1.fastq.gz;ftp.sra.ebi.ac.uk/vol1/fastq/SRR317/009/SRR3177919/SRR3177919_2.fastq.gz	ftp.sra.ebi.ac.uk/vol1/fastq/SRR317/009/SRR3177919/SRR3177919_1.fastq.gz;ftp.sra.ebi.ac.uk/vol1/fastq/SRR317/009/SRR3177919/SRR3177919_2.fastq.gz	ftp.sra.ebi.ac.uk/vol1/srr/SRR317/009/SRR3177919	ftp.sra.ebi.ac.uk/vol1/srr/SRR317/009/SRR3177919		81136	90318.1	11156705	23340.4	478	1'484'948	2969896	251bp	165
VANC/90/UBC/63	B	B	PRJNA280606	SAMN04494442	SRS1300446	SRX1592346	SRR3177926	5741	Giardia intestinalis	Illumina MiSeq	PAIRED	ftp.sra.ebi.ac.uk/vol1/fastq/SRR317/006/SRR3177926/SRR3177926_1.fastq.gz;ftp.sra.ebi.ac.uk/vol1/fastq/SRR317/006/SRR3177926/SRR3177926_2.fastq.gz	ftp.sra.ebi.ac.uk/vol1/fastq/SRR317/006/SRR3177926/SRR3177926_1.fastq.gz;ftp.sra.ebi.ac.uk/vol1/fastq/SRR317/006/SRR3177926/SRR3177926_2.fastq.gz	ftp.sra.ebi.ac.uk/vol1/srr/SRR317/006/SRR3177926	ftp.sra.ebi.ac.uk/vol1/srr/SRR317/006/SRR3177926		66369	102500	12338821	9099.43	1356	2'104'944	4209888	251bp	165
VANC/90/UBC/64	A	A	PRJNA280606	SAMN04494443	SRS1300447	SRX1592347	SRR3177927	5741	Giardia intestinalis	Illumina MiSeq	PAIRED	ftp.sra.ebi.ac.uk/vol1/fastq/SRR317/007/SRR3177927/SRR3177927_1.fastq.gz;ftp.sra.ebi.ac.uk/vol1/fastq/SRR317/007/SRR3177927/SRR3177927_2.fastq.gz	ftp.sra.ebi.ac.uk/vol1/fastq/SRR317/007/SRR3177927/SRR3177927_1.fastq.gz;ftp.sra.ebi.ac.uk/vol1/fastq/SRR317/007/SRR3177927/SRR3177927_2.fastq.gz	ftp.sra.ebi.ac.uk/vol1/srr/SRR317/007/SRR3177927	ftp.sra.ebi.ac.uk/vol1/srr/SRR317/007/SRR3177927		81965	104919	10924345	24439.3	447	3'602'109	7204218	251bp	165
VANC/91/UBC/65	B	B	PRJNA280606	SAMN04494444	SRS1300448	SRX1592348	SRR3177928	5741	Giardia intestinalis	Illumina MiSeq	PAIRED	ftp.sra.ebi.ac.uk/vol1/fastq/SRR317/008/SRR3177928/SRR3177928_1.fastq.gz;ftp.sra.ebi.ac.uk/vol1/fastq/SRR317/008/SRR3177928/SRR3177928_2.fastq.gz	ftp.sra.ebi.ac.uk/vol1/fastq/SRR317/008/SRR3177928/SRR3177928_1.fastq.gz;ftp.sra.ebi.ac.uk/vol1/fastq/SRR317/008/SRR3177928/SRR3177928_2.fastq.gz	ftp.sra.ebi.ac.uk/vol1/srr/SRR317/008/SRR3177928	ftp.sra.ebi.ac.uk/vol1/srr/SRR317/008/SRR3177928		59268	73120.6	11908630	19458.5	612	1'511'363	3022726	251bp	165
VANC/91/UBC/67	B	B	PRJNA280606	SAMN04494445	SRS1300449	SRX1592349	SRR3177929	5741	Giardia intestinalis	Illumina MiSeq	PAIRED	ftp.sra.ebi.ac.uk/vol1/fastq/SRR317/009/SRR3177929/SRR3177929_1.fastq.gz;ftp.sra.ebi.ac.uk/vol1/fastq/SRR317/009/SRR3177929/SRR3177929_2.fastq.gz	ftp.sra.ebi.ac.uk/vol1/fastq/SRR317/009/SRR3177929/SRR3177929_1.fastq.gz;ftp.sra.ebi.ac.uk/vol1/fastq/SRR317/009/SRR3177929/SRR3177929_2.fastq.gz	ftp.sra.ebi.ac.uk/vol1/srr/SRR317/009/SRR3177929	ftp.sra.ebi.ac.uk/vol1/srr/SRR317/009/SRR3177929		57746	77988	13248729	9416.3	1407	1'232'070	2464140	251bp	165
VANC/91/UBC/68_1	B	B	PRJNA280606	SAMN04494446	SRS1300450	SRX1592350	SRR3177930	5741	Giardia intestinalis	Illumina MiSeq	PAIRED	ftp.sra.ebi.ac.uk/vol1/fastq/SRR317/000/SRR3177930/SRR3177930_1.fastq.gz;ftp.sra.ebi.ac.uk/vol1/fastq/SRR317/000/SRR3177930/SRR3177930_2.fastq.gz	ftp.sra.ebi.ac.uk/vol1/fastq/SRR317/000/SRR3177930/SRR3177930_1.fastq.gz;ftp.sra.ebi.ac.uk/vol1/fastq/SRR317/000/SRR3177930/SRR3177930_2.fastq.gz	ftp.sra.ebi.ac.uk/vol1/srr/SRR317/000/SRR3177930	ftp.sra.ebi.ac.uk/vol1/srr/SRR317/000/SRR3177930		69019	93071.6	12027504	19717.2	610	2'744'201	5488402	251bp	165
VANC/91/UBC/68_2	B	B	PRJNA280606	SAMN04494447	SRS1300451	SRX1592351	SRR3177931	5741	Giardia intestinalis	Illumina MiSeq	PAIRED	ftp.sra.ebi.ac.uk/vol1/fastq/SRR317/001/SRR3177931/SRR3177931_1.fastq.gz;ftp.sra.ebi.ac.uk/vol1/fastq/SRR317/001/SRR3177931/SRR3177931_2.fastq.gz	ftp.sra.ebi.ac.uk/vol1/fastq/SRR317/001/SRR3177931/SRR3177931_1.fastq.gz;ftp.sra.ebi.ac.uk/vol1/fastq/SRR317/001/SRR3177931/SRR3177931_2.fastq.gz	ftp.sra.ebi.ac.uk/vol1/srr/SRR317/001/SRR3177931	ftp.sra.ebi.ac.uk/vol1/srr/SRR317/001/SRR3177931		70171	81491.5	11702396	23081.6	507	1'199'981	2399962	251bp	165
BE-1(IP-0482:1)/15	A	A	PRJNA280606	SAMN04494403	SRS1300452	SRX1592352	SRR3177932	5741	Giardia intestinalis	Illumina MiSeq	PAIRED	ftp.sra.ebi.ac.uk/vol1/fastq/SRR317/002/SRR3177932/SRR3177932_1.fastq.gz;ftp.sra.ebi.ac.uk/vol1/fastq/SRR317/002/SRR3177932/SRR3177932_2.fastq.gz	ftp.sra.ebi.ac.uk/vol1/fastq/SRR317/002/SRR3177932/SRR3177932_1.fastq.gz;ftp.sra.ebi.ac.uk/vol1/fastq/SRR317/002/SRR3177932/SRR3177932_2.fastq.gz	ftp.sra.ebi.ac.uk/vol1/srr/SRR317/002/SRR3177932	ftp.sra.ebi.ac.uk/vol1/srr/SRR317/002/SRR3177932		76648	94122.7	10999448	26827.9	410	1'508'863	3017726	251bp	165
VANC/91/UBC/69	B	B	PRJNA280606	SAMN04494448	SRS1300453	SRX1592353	SRR3177933	5741	Giardia intestinalis	Illumina MiSeq	PAIRED	ftp.sra.ebi.ac.uk/vol1/fastq/SRR317/003/SRR3177933/SRR3177933_1.fastq.gz;ftp.sra.ebi.ac.uk/vol1/fastq/SRR317/003/SRR3177933/SRR3177933_2.fastq.gz	ftp.sra.ebi.ac.uk/vol1/fastq/SRR317/003/SRR3177933/SRR3177933_1.fastq.gz;ftp.sra.ebi.ac.uk/vol1/fastq/SRR317/003/SRR3177933/SRR3177933_2.fastq.gz	ftp.sra.ebi.ac.uk/vol1/srr/SRR317/003/SRR3177933	ftp.sra.ebi.ac.uk/vol1/srr/SRR317/003/SRR3177933		71731	97463.9	11766235	22158.6	531	1'685'619	3371238	251bp	165
VANC/91/UBC/72	B	B	PRJNA280606	SAMN04494449	SRS1300454	SRX1592354	SRR3177934	5741	Giardia intestinalis	Illumina MiSeq	PAIRED	ftp.sra.ebi.ac.uk/vol1/fastq/SRR317/004/SRR3177934/SRR3177934_1.fastq.gz;ftp.sra.ebi.ac.uk/vol1/fastq/SRR317/004/SRR3177934/SRR3177934_2.fastq.gz	ftp.sra.ebi.ac.uk/vol1/fastq/SRR317/004/SRR3177934/SRR3177934_1.fastq.gz;ftp.sra.ebi.ac.uk/vol1/fastq/SRR317/004/SRR3177934/SRR3177934_2.fastq.gz	ftp.sra.ebi.ac.uk/vol1/srr/SRR317/004/SRR3177934	ftp.sra.ebi.ac.uk/vol1/srr/SRR317/004/SRR3177934		62257	75914.8	12321912	8820.27	1397	1'331'115	2662230	251bp	165
VANC/91/UBC/73	A	A	PRJNA280606	SAMN04494450	SRS1300455	SRX1592355	SRR3177935	5741	Giardia intestinalis	Illumina MiSeq	PAIRED	ftp.sra.ebi.ac.uk/vol1/fastq/SRR317/005/SRR3177935/SRR3177935_1.fastq.gz;ftp.sra.ebi.ac.uk/vol1/fastq/SRR317/005/SRR3177935/SRR3177935_2.fastq.gz	ftp.sra.ebi.ac.uk/vol1/fastq/SRR317/005/SRR3177935/SRR3177935_1.fastq.gz;ftp.sra.ebi.ac.uk/vol1/fastq/SRR317/005/SRR3177935/SRR3177935_2.fastq.gz	ftp.sra.ebi.ac.uk/vol1/srr/SRR317/005/SRR3177935	ftp.sra.ebi.ac.uk/vol1/srr/SRR317/005/SRR3177935		80571	100601	10990942	17900.6	614	4'168'566	8337132	251bp	165
VANC/91/UBC/74	B	B	PRJNA280606	SAMN04494451	SRS1300457	SRX1592356	SRR3177936	5741	Giardia intestinalis	Illumina MiSeq	PAIRED	ftp.sra.ebi.ac.uk/vol1/fastq/SRR317/006/SRR3177936/SRR3177936_1.fastq.gz;ftp.sra.ebi.ac.uk/vol1/fastq/SRR317/006/SRR3177936/SRR3177936_2.fastq.gz	ftp.sra.ebi.ac.uk/vol1/fastq/SRR317/006/SRR3177936/SRR3177936_1.fastq.gz;ftp.sra.ebi.ac.uk/vol1/fastq/SRR317/006/SRR3177936/SRR3177936_2.fastq.gz	ftp.sra.ebi.ac.uk/vol1/srr/SRR317/006/SRR3177936	ftp.sra.ebi.ac.uk/vol1/srr/SRR317/006/SRR3177936		20713	24742.4	13607003	4481.89	3036	5'814'834	11629668	251bp	165
VANC/91/UBC/85	B (contamination)	B	PRJNA280606	SAMN04494452	SRS1300456	SRX1592357	SRR3177937	5741	Giardia intestinalis	Illumina MiSeq	PAIRED	ftp.sra.ebi.ac.uk/vol1/fastq/SRR317/007/SRR3177937/SRR3177937_1.fastq.gz;ftp.sra.ebi.ac.uk/vol1/fastq/SRR317/007/SRR3177937/SRR3177937_2.fastq.gz	ftp.sra.ebi.ac.uk/vol1/fastq/SRR317/007/SRR3177937/SRR3177937_1.fastq.gz;ftp.sra.ebi.ac.uk/vol1/fastq/SRR317/007/SRR3177937/SRR3177937_2.fastq.gz	ftp.sra.ebi.ac.uk/vol1/srr/SRR317/007/SRR3177937	ftp.sra.ebi.ac.uk/vol1/srr/SRR317/007/SRR3177937		62924	83996.8	11812709	10389.4	1137	1'130'854	2261708	251bp	165
VANC/92/UBC/101	A	A	PRJNA280606	SAMN04494453	SRS1300459	SRX1592358	SRR3177946	5741	Giardia intestinalis	Illumina MiSeq	PAIRED	ftp.sra.ebi.ac.uk/vol1/fastq/SRR317/006/SRR3177946/SRR3177946_1.fastq.gz;ftp.sra.ebi.ac.uk/vol1/fastq/SRR317/006/SRR3177946/SRR3177946_2.fastq.gz	ftp.sra.ebi.ac.uk/vol1/fastq/SRR317/006/SRR3177946/SRR3177946_1.fastq.gz;ftp.sra.ebi.ac.uk/vol1/fastq/SRR317/006/SRR3177946/SRR3177946_2.fastq.gz	ftp.sra.ebi.ac.uk/vol1/srr/SRR317/006/SRR3177946	ftp.sra.ebi.ac.uk/vol1/srr/SRR317/006/SRR3177946		76255	87799.5	11005858	23516.8	468	1'572'405	3144810	251bp	165
VANC/92/UBC/102	B (contamination)	B	PRJNA280606	SAMN04494454	SRS1300471	SRX1592368	SRR3177947	5741	Giardia intestinalis	Illumina MiSeq	PAIRED	ftp.sra.ebi.ac.uk/vol1/fastq/SRR317/007/SRR3177947/SRR3177947_1.fastq.gz;ftp.sra.ebi.ac.uk/vol1/fastq/SRR317/007/SRR3177947/SRR3177947_2.fastq.gz	ftp.sra.ebi.ac.uk/vol1/fastq/SRR317/007/SRR3177947/SRR3177947_1.fastq.gz;ftp.sra.ebi.ac.uk/vol1/fastq/SRR317/007/SRR3177947/SRR3177947_2.fastq.gz	ftp.sra.ebi.ac.uk/vol1/srr/SRR317/007/SRR3177947	ftp.sra.ebi.ac.uk/vol1/srr/SRR317/007/SRR3177947		61876	75021.8	13744263	3933.68	3494	2'871'661	5743322	251bp	165
VANC/92/UBC/103	B	B	PRJNA280606	SAMN04494455	SRS1300478	SRX1592377	SRR3177948	5741	Giardia intestinalis	Illumina MiSeq	PAIRED	ftp.sra.ebi.ac.uk/vol1/fastq/SRR317/008/SRR3177948/SRR3177948_1.fastq.gz;ftp.sra.ebi.ac.uk/vol1/fastq/SRR317/008/SRR3177948/SRR3177948_2.fastq.gz	ftp.sra.ebi.ac.uk/vol1/fastq/SRR317/008/SRR3177948/SRR3177948_1.fastq.gz;ftp.sra.ebi.ac.uk/vol1/fastq/SRR317/008/SRR3177948/SRR3177948_2.fastq.gz	ftp.sra.ebi.ac.uk/vol1/srr/SRR317/008/SRR3177948	ftp.sra.ebi.ac.uk/vol1/srr/SRR317/008/SRR3177948		72646	88476.1	12544277	6547.12	1916	2'138'446	4276892	251bp	165
VANC/92/UBC/104	A	A	PRJNA280606	SAMN04494456	SRS1300484	SRX1592380	SRR3177949	5741	Giardia intestinalis	Illumina MiSeq	PAIRED	ftp.sra.ebi.ac.uk/vol1/fastq/SRR317/009/SRR3177949/SRR3177949_1.fastq.gz;ftp.sra.ebi.ac.uk/vol1/fastq/SRR317/009/SRR3177949/SRR3177949_2.fastq.gz	ftp.sra.ebi.ac.uk/vol1/fastq/SRR317/009/SRR3177949/SRR3177949_1.fastq.gz;ftp.sra.ebi.ac.uk/vol1/fastq/SRR317/009/SRR3177949/SRR3177949_2.fastq.gz	ftp.sra.ebi.ac.uk/vol1/srr/SRR317/009/SRR3177949	ftp.sra.ebi.ac.uk/vol1/srr/SRR317/009/SRR3177949		74416	82935.5	10917755	24207.9	451	2'196'025	4392050	251bp	165
VANC/92/UBC/107	A	A	PRJNA280606	SAMN04494457	SRS1300490	SRX1592388	SRR3177950	5741	Giardia intestinalis	Illumina MiSeq	PAIRED	ftp.sra.ebi.ac.uk/vol1/fastq/SRR317/000/SRR3177950/SRR3177950_1.fastq.gz;ftp.sra.ebi.ac.uk/vol1/fastq/SRR317/000/SRR3177950/SRR3177950_2.fastq.gz	ftp.sra.ebi.ac.uk/vol1/fastq/SRR317/000/SRR3177950/SRR3177950_1.fastq.gz;ftp.sra.ebi.ac.uk/vol1/fastq/SRR317/000/SRR3177950/SRR3177950_2.fastq.gz	ftp.sra.ebi.ac.uk/vol1/srr/SRR317/000/SRR3177950	ftp.sra.ebi.ac.uk/vol1/srr/SRR317/000/SRR3177950		78397	96004.3	11014617	24531.4	449	2'411'097	4822194	251bp	165
BE-2(IPO583:1)/14	A	A	PRJNA280606	SAMN04494404	SRS1300498	SRX1592392	SRR3177951	5741	Giardia intestinalis	Illumina MiSeq	PAIRED	ftp.sra.ebi.ac.uk/vol1/fastq/SRR317/001/SRR3177951/SRR3177951_1.fastq.gz;ftp.sra.ebi.ac.uk/vol1/fastq/SRR317/001/SRR3177951/SRR3177951_2.fastq.gz	ftp.sra.ebi.ac.uk/vol1/fastq/SRR317/001/SRR3177951/SRR3177951_1.fastq.gz;ftp.sra.ebi.ac.uk/vol1/fastq/SRR317/001/SRR3177951/SRR3177951_2.fastq.gz	ftp.sra.ebi.ac.uk/vol1/srr/SRR317/001/SRR3177951	ftp.sra.ebi.ac.uk/vol1/srr/SRR317/001/SRR3177951		76556	93551.4	10997281	21189.4	519	1'967'257	3934514	251bp	165
VANC/92/UBC/84	B	B	PRJNA280606	SAMN04494458	SRS1300503	SRX1592403	SRR3177952	5741	Giardia intestinalis	Illumina MiSeq	PAIRED	ftp.sra.ebi.ac.uk/vol1/fastq/SRR317/002/SRR3177952/SRR3177952_1.fastq.gz;ftp.sra.ebi.ac.uk/vol1/fastq/SRR317/002/SRR3177952/SRR3177952_2.fastq.gz	ftp.sra.ebi.ac.uk/vol1/fastq/SRR317/002/SRR3177952/SRR3177952_1.fastq.gz;ftp.sra.ebi.ac.uk/vol1/fastq/SRR317/002/SRR3177952/SRR3177952_2.fastq.gz	ftp.sra.ebi.ac.uk/vol1/srr/SRR317/002/SRR3177952	ftp.sra.ebi.ac.uk/vol1/srr/SRR317/002/SRR3177952		66963	89495.9	12169191	21054	578	2'621'724	5243448	251bp	165
VANC/92/UBC/98	B	B	PRJNA280606	SAMN04494459	SRS1300513	SRX1592413	SRR3177955	5741	Giardia intestinalis	Illumina MiSeq	PAIRED	ftp.sra.ebi.ac.uk/vol1/fastq/SRR317/005/SRR3177955/SRR3177955_1.fastq.gz;ftp.sra.ebi.ac.uk/vol1/fastq/SRR317/005/SRR3177955/SRR3177955_2.fastq.gz	ftp.sra.ebi.ac.uk/vol1/fastq/SRR317/005/SRR3177955/SRR3177955_1.fastq.gz;ftp.sra.ebi.ac.uk/vol1/fastq/SRR317/005/SRR3177955/SRR3177955_2.fastq.gz	ftp.sra.ebi.ac.uk/vol1/srr/SRR317/005/SRR3177955	ftp.sra.ebi.ac.uk/vol1/srr/SRR317/005/SRR3177955		74269	91986.5	11702959	18784.8	623	4'343'517	8687034	251bp	165
VANC/92/UBC/99	B (contamination)	B	PRJNA280606	SAMN04494460	SRS1300514	SRX1592414	SRR3177962	5741	Giardia intestinalis	Illumina MiSeq	PAIRED	ftp.sra.ebi.ac.uk/vol1/fastq/SRR317/002/SRR3177962/SRR3177962_1.fastq.gz;ftp.sra.ebi.ac.uk/vol1/fastq/SRR317/002/SRR3177962/SRR3177962_2.fastq.gz	ftp.sra.ebi.ac.uk/vol1/fastq/SRR317/002/SRR3177962/SRR3177962_1.fastq.gz;ftp.sra.ebi.ac.uk/vol1/fastq/SRR317/002/SRR3177962/SRR3177962_2.fastq.gz	ftp.sra.ebi.ac.uk/vol1/srr/SRR317/002/SRR3177962	ftp.sra.ebi.ac.uk/vol1/srr/SRR317/002/SRR3177962		62694	83027.8	12046679	7440.81	1619	1'380'405	2760810	251bp	165
VANC/93/UBC/105	B	B	PRJNA280606	SAMN04494461	SRS1300517	SRX1592415	SRR3177974	5741	Giardia intestinalis	Illumina MiSeq	PAIRED	ftp.sra.ebi.ac.uk/vol1/fastq/SRR317/004/SRR3177974/SRR3177974_1.fastq.gz;ftp.sra.ebi.ac.uk/vol1/fastq/SRR317/004/SRR3177974/SRR3177974_2.fastq.gz	ftp.sra.ebi.ac.uk/vol1/fastq/SRR317/004/SRR3177974/SRR3177974_1.fastq.gz;ftp.sra.ebi.ac.uk/vol1/fastq/SRR317/004/SRR3177974/SRR3177974_2.fastq.gz	ftp.sra.ebi.ac.uk/vol1/srr/SRR317/004/SRR3177974	ftp.sra.ebi.ac.uk/vol1/srr/SRR317/004/SRR3177974		77666	93342	11761181	21983.5	535	3'062'412	6124824	251bp	165
VANC/93/UBC/106	A/B	B	PRJNA280606	SAMN04494462	SRS1300518	SRX1592418	SRR3177978	5741	Giardia intestinalis	Illumina MiSeq	PAIRED	ftp.sra.ebi.ac.uk/vol1/fastq/SRR317/008/SRR3177978/SRR3177978_1.fastq.gz;ftp.sra.ebi.ac.uk/vol1/fastq/SRR317/008/SRR3177978/SRR3177978_2.fastq.gz	ftp.sra.ebi.ac.uk/vol1/fastq/SRR317/008/SRR3177978/SRR3177978_1.fastq.gz;ftp.sra.ebi.ac.uk/vol1/fastq/SRR317/008/SRR3177978/SRR3177978_2.fastq.gz	ftp.sra.ebi.ac.uk/vol1/srr/SRR317/008/SRR3177978	ftp.sra.ebi.ac.uk/vol1/srr/SRR317/008/SRR3177978		66822	82163.9	22983285	20214	1137	2'611'528	5223056	251bp	165
VANC/93/UBC/39	A	A	PRJNA280606	SAMN04494463	SRS1300519	SRX1592419	SRR3177990	5741	Giardia intestinalis	Illumina MiSeq	PAIRED	ftp.sra.ebi.ac.uk/vol1/fastq/SRR317/000/SRR3177990/SRR3177990_1.fastq.gz;ftp.sra.ebi.ac.uk/vol1/fastq/SRR317/000/SRR3177990/SRR3177990_2.fastq.gz	ftp.sra.ebi.ac.uk/vol1/fastq/SRR317/000/SRR3177990/SRR3177990_1.fastq.gz;ftp.sra.ebi.ac.uk/vol1/fastq/SRR317/000/SRR3177990/SRR3177990_2.fastq.gz	ftp.sra.ebi.ac.uk/vol1/srr/SRR317/000/SRR3177990	ftp.sra.ebi.ac.uk/vol1/srr/SRR317/000/SRR3177990		76322	89752.7	10974301	20784.7	528	1'786'368	3572736	251bp	165
VANC/93/UBC/70	A	A	PRJNA280606	SAMN04494464	SRS1300520	SRX1592420	SRR3178001	5741	Giardia intestinalis	Illumina MiSeq	PAIRED	ftp.sra.ebi.ac.uk/vol1/fastq/SRR317/001/SRR3178001/SRR3178001_1.fastq.gz;ftp.sra.ebi.ac.uk/vol1/fastq/SRR317/001/SRR3178001/SRR3178001_2.fastq.gz	ftp.sra.ebi.ac.uk/vol1/fastq/SRR317/001/SRR3178001/SRR3178001_1.fastq.gz;ftp.sra.ebi.ac.uk/vol1/fastq/SRR317/001/SRR3178001/SRR3178001_2.fastq.gz	ftp.sra.ebi.ac.uk/vol1/srr/SRR317/001/SRR3178001	ftp.sra.ebi.ac.uk/vol1/srr/SRR317/001/SRR3178001		81939	99095.5	11093796	16078	690	3'821'131	7642262	251bp	165
VANC/94/UBC/121	A/B	B	PRJNA280606	SAMN04494465	SRS1300522	SRX1592422	SRR3178007	5741	Giardia intestinalis	Illumina MiSeq	PAIRED	ftp.sra.ebi.ac.uk/vol1/fastq/SRR317/007/SRR3178007/SRR3178007_1.fastq.gz;ftp.sra.ebi.ac.uk/vol1/fastq/SRR317/007/SRR3178007/SRR3178007_2.fastq.gz	ftp.sra.ebi.ac.uk/vol1/fastq/SRR317/007/SRR3178007/SRR3178007_1.fastq.gz;ftp.sra.ebi.ac.uk/vol1/fastq/SRR317/007/SRR3178007/SRR3178007_2.fastq.gz	ftp.sra.ebi.ac.uk/vol1/srr/SRR317/007/SRR3178007	ftp.sra.ebi.ac.uk/vol1/srr/SRR317/007/SRR3178007		24555	48515.8	19528950	3315.61	5890	4'692'289	9384578	251bp	165
VANC/94/UBC/122	B	B	PRJNA280606	SAMN04494466	SRS1300523	SRX1592424	SRR3178008	5741	Giardia intestinalis	Illumina MiSeq	PAIRED	ftp.sra.ebi.ac.uk/vol1/fastq/SRR317/008/SRR3178008/SRR3178008_1.fastq.gz;ftp.sra.ebi.ac.uk/vol1/fastq/SRR317/008/SRR3178008/SRR3178008_2.fastq.gz	ftp.sra.ebi.ac.uk/vol1/fastq/SRR317/008/SRR3178008/SRR3178008_1.fastq.gz;ftp.sra.ebi.ac.uk/vol1/fastq/SRR317/008/SRR3178008/SRR3178008_2.fastq.gz	ftp.sra.ebi.ac.uk/vol1/srr/SRR317/008/SRR3178008	ftp.sra.ebi.ac.uk/vol1/srr/SRR317/008/SRR3178008		54634	65082.7	11438220	22516.2	508	1'611'690	3223380	251bp	165
VANC/94/UBC/124	B (contamination)	B	PRJNA280606	SAMN04494467	SRS1300525	SRX1592425	SRR3178009	5741	Giardia intestinalis	Illumina MiSeq	PAIRED	ftp.sra.ebi.ac.uk/vol1/fastq/SRR317/009/SRR3178009/SRR3178009_1.fastq.gz;ftp.sra.ebi.ac.uk/vol1/fastq/SRR317/009/SRR3178009/SRR3178009_2.fastq.gz	ftp.sra.ebi.ac.uk/vol1/fastq/SRR317/009/SRR3178009/SRR3178009_1.fastq.gz;ftp.sra.ebi.ac.uk/vol1/fastq/SRR317/009/SRR3178009/SRR3178009_2.fastq.gz	ftp.sra.ebi.ac.uk/vol1/srr/SRR317/009/SRR3178009	ftp.sra.ebi.ac.uk/vol1/srr/SRR317/009/SRR3178009		65894	90775.2	11913062	7563.85	1575	1'476'709	2953418	251bp	165
BTW/109	A	A	PRJNA280606	SAMN04494405	SRS1300526	SRX1592426	SRR3178010	5741	Giardia intestinalis	Illumina MiSeq	PAIRED	ftp.sra.ebi.ac.uk/vol1/fastq/SRR317/000/SRR3178010/SRR3178010_1.fastq.gz;ftp.sra.ebi.ac.uk/vol1/fastq/SRR317/000/SRR3178010/SRR3178010_2.fastq.gz	ftp.sra.ebi.ac.uk/vol1/fastq/SRR317/000/SRR3178010/SRR3178010_1.fastq.gz;ftp.sra.ebi.ac.uk/vol1/fastq/SRR317/000/SRR3178010/SRR3178010_2.fastq.gz	ftp.sra.ebi.ac.uk/vol1/srr/SRR317/000/SRR3178010	ftp.sra.ebi.ac.uk/vol1/srr/SRR317/000/SRR3178010		81818	98535.8	10637925	21275.8	500	2'029'797	4059594	251bp	165
VANC/94/UBC/125	B	B	PRJNA280606	SAMN04494468	SRS1300527	SRX1592427	SRR3178011	5741	Giardia intestinalis	Illumina MiSeq	PAIRED	ftp.sra.ebi.ac.uk/vol1/fastq/SRR317/001/SRR3178011/SRR3178011_1.fastq.gz;ftp.sra.ebi.ac.uk/vol1/fastq/SRR317/001/SRR3178011/SRR3178011_2.fastq.gz	ftp.sra.ebi.ac.uk/vol1/fastq/SRR317/001/SRR3178011/SRR3178011_1.fastq.gz;ftp.sra.ebi.ac.uk/vol1/fastq/SRR317/001/SRR3178011/SRR3178011_2.fastq.gz	ftp.sra.ebi.ac.uk/vol1/srr/SRR317/001/SRR3178011	ftp.sra.ebi.ac.uk/vol1/srr/SRR317/001/SRR3178011		56341	72145.5	11611734	14006.9	829	1'374'331	2748662	251bp	165
VANC/96/UBC/126	A/B	B	PRJNA280606	SAMN04494469	SRS1300528	SRX1592429	SRR3178012	5741	Giardia intestinalis	Illumina MiSeq	PAIRED	ftp.sra.ebi.ac.uk/vol1/fastq/SRR317/002/SRR3178012/SRR3178012_1.fastq.gz;ftp.sra.ebi.ac.uk/vol1/fastq/SRR317/002/SRR3178012/SRR3178012_2.fastq.gz	ftp.sra.ebi.ac.uk/vol1/fastq/SRR317/002/SRR3178012/SRR3178012_1.fastq.gz;ftp.sra.ebi.ac.uk/vol1/fastq/SRR317/002/SRR3178012/SRR3178012_2.fastq.gz	ftp.sra.ebi.ac.uk/vol1/srr/SRR317/002/SRR3178012	ftp.sra.ebi.ac.uk/vol1/srr/SRR317/002/SRR3178012		24156	49181.6	20754330	9078.88	2286	2'106'459	4212918	251bp	165
VANC/96/UBC/127	B	B	PRJNA280606	SAMN04494470	SRS1300533	SRX1592432	SRR3178013	5741	Giardia intestinalis	Illumina MiSeq	PAIRED	ftp.sra.ebi.ac.uk/vol1/fastq/SRR317/003/SRR3178013/SRR3178013_1.fastq.gz;ftp.sra.ebi.ac.uk/vol1/fastq/SRR317/003/SRR3178013/SRR3178013_2.fastq.gz	ftp.sra.ebi.ac.uk/vol1/fastq/SRR317/003/SRR3178013/SRR3178013_1.fastq.gz;ftp.sra.ebi.ac.uk/vol1/fastq/SRR317/003/SRR3178013/SRR3178013_2.fastq.gz	ftp.sra.ebi.ac.uk/vol1/srr/SRR317/003/SRR3178013	ftp.sra.ebi.ac.uk/vol1/srr/SRR317/003/SRR3178013		68465	93931	11692890	16217.6	721	4'229'307	8458614	251bp	165
VANC/96/UBC/128	B	B	PRJNA280606	SAMN04494471	SRS1300534	SRX1592434	SRR3178014	5741	Giardia intestinalis	Illumina MiSeq	PAIRED	ftp.sra.ebi.ac.uk/vol1/fastq/SRR317/004/SRR3178014/SRR3178014_1.fastq.gz;ftp.sra.ebi.ac.uk/vol1/fastq/SRR317/004/SRR3178014/SRR3178014_2.fastq.gz	ftp.sra.ebi.ac.uk/vol1/fastq/SRR317/004/SRR3178014/SRR3178014_1.fastq.gz;ftp.sra.ebi.ac.uk/vol1/fastq/SRR317/004/SRR3178014/SRR3178014_2.fastq.gz	ftp.sra.ebi.ac.uk/vol1/srr/SRR317/004/SRR3178014	ftp.sra.ebi.ac.uk/vol1/srr/SRR317/004/SRR3178014		58064	72554.3	11539299	16675.3	692	1'912'481	3824962	251bp	165
VANC/96/UBC/129	B	B	PRJNA280606	SAMN04494472	SRS1300535	SRX1592435	SRR3178015	5741	Giardia intestinalis	Illumina MiSeq	PAIRED	ftp.sra.ebi.ac.uk/vol1/fastq/SRR317/005/SRR3178015/SRR3178015_1.fastq.gz;ftp.sra.ebi.ac.uk/vol1/fastq/SRR317/005/SRR3178015/SRR3178015_2.fastq.gz	ftp.sra.ebi.ac.uk/vol1/fastq/SRR317/005/SRR3178015/SRR3178015_1.fastq.gz;ftp.sra.ebi.ac.uk/vol1/fastq/SRR317/005/SRR3178015/SRR3178015_2.fastq.gz	ftp.sra.ebi.ac.uk/vol1/srr/SRR317/005/SRR3178015	ftp.sra.ebi.ac.uk/vol1/srr/SRR317/005/SRR3178015		57013	78291.4	11615373	19821.5	586	1'507'548	3015096	251bp	165
WHANGAREI8/79	A	A	PRJNA280606	SAMN04494473	SRS1300536	SRX1592436	SRR3178016	5741	Giardia intestinalis	Illumina MiSeq	PAIRED	ftp.sra.ebi.ac.uk/vol1/fastq/SRR317/006/SRR3178016/SRR3178016_1.fastq.gz;ftp.sra.ebi.ac.uk/vol1/fastq/SRR317/006/SRR3178016/SRR3178016_2.fastq.gz	ftp.sra.ebi.ac.uk/vol1/fastq/SRR317/006/SRR3178016/SRR3178016_1.fastq.gz;ftp.sra.ebi.ac.uk/vol1/fastq/SRR317/006/SRR3178016/SRR3178016_2.fastq.gz	ftp.sra.ebi.ac.uk/vol1/srr/SRR317/006/SRR3178016	ftp.sra.ebi.ac.uk/vol1/srr/SRR317/006/SRR3178016		73310	93681.6	10595590	24583.7	431	1'352'820	2705640	251bp	165
CB2/108	A	A	PRJNA280606	SAMN04494406	SRS1300538	SRX1592437	SRR3178017	5741	Giardia intestinalis	Illumina MiSeq	PAIRED	ftp.sra.ebi.ac.uk/vol1/fastq/SRR317/007/SRR3178017/SRR3178017_1.fastq.gz;ftp.sra.ebi.ac.uk/vol1/fastq/SRR317/007/SRR3178017/SRR3178017_2.fastq.gz	ftp.sra.ebi.ac.uk/vol1/fastq/SRR317/007/SRR3178017/SRR3178017_1.fastq.gz;ftp.sra.ebi.ac.uk/vol1/fastq/SRR317/007/SRR3178017/SRR3178017_2.fastq.gz	ftp.sra.ebi.ac.uk/vol1/srr/SRR317/007/SRR3178017	ftp.sra.ebi.ac.uk/vol1/srr/SRR317/007/SRR3178017		77572	86259.1	10745741	25646.2	419	1'427'832	2855664	251bp	165
D3/18	A	A	PRJNA280606	SAMN04494407	SRS1300540	SRX1592440	SRR3178018	5741	Giardia intestinalis	Illumina MiSeq	PAIRED	ftp.sra.ebi.ac.uk/vol1/fastq/SRR317/008/SRR3178018/SRR3178018_1.fastq.gz;ftp.sra.ebi.ac.uk/vol1/fastq/SRR317/008/SRR3178018/SRR3178018_2.fastq.gz	ftp.sra.ebi.ac.uk/vol1/fastq/SRR317/008/SRR3178018/SRR3178018_1.fastq.gz;ftp.sra.ebi.ac.uk/vol1/fastq/SRR317/008/SRR3178018/SRR3178018_2.fastq.gz	ftp.sra.ebi.ac.uk/vol1/srr/SRR317/008/SRR3178018	ftp.sra.ebi.ac.uk/vol1/srr/SRR317/008/SRR3178018		75275	93147.6	10888848	23366.6	466	1'927'843	3855686	251bp	165
